# Orphan quality control by an SCF ubiquitin ligase directed to pervasive C-degrons

**DOI:** 10.1101/2023.08.13.553125

**Authors:** Ka-Yiu Edwin Kong, Susmitha Shankar, Frank Rühle, Anton Khmelinskii

**Author notes:** correspondence to KYEK and AK. these authors contributed equally to this work (Ka-Yiu Edwin Kong, Susmitha Shankar). lead contact AK.

## Abstract

Selective protein degradation typically involves substrate recognition via short linear motifs known as degrons. Various degrons can be found at protein termini from bacteria to mammals. While N-degrons have been extensively studied, our understanding of C-degrons is still limited. Towards a comprehensive understanding of eukaryotic C-degron pathways, we performed an unbiased survey of C-degrons in budding yeast. We identified over 5000 potential C-degrons by stability profiling of random peptide libraries and of the yeast C-terminome. Combining machine learning, high-throughput mutagenesis and genetic screens revealed that the SCF ubiquitin ligase targets ∼40% of degrons using a single F-box substrate receptor Das1. Although sequence-specific, Das1 is highly promiscuous, recognizing a variety of C-degron motifs. By screening for endogenous substrates, we implicate SCF^Das1^ in degradation of orphan protein complex subunits. Altogether, this work provides a comprehensive view of a eukaryotic C-degronome and uncovers how an SCF/C-degron pathway of broad specificity contributes to proteostasis.

## Supplemental Tables S1-S6 and S9 for "Orphan quality control by an SCF ubiquitin ligase directed to pervasive C-degrons" (part 1 of 3)

### Sheet: TableS1
Table S1
PSIs in the tFT-X12 library, profiling of two technical replicates
NA, peptide sequences not detected or with less than a total of 10 sequencing reads across all stability bins
Peptide sequence	PSI_replicate1	PSI_replicate2
AAADRRLSGRGR	0.651	NA
AAALPSNLLSSF	0.66866	0.644106
AAAPPPTPPPPP	0.740041	NA
AAAPWSVSGCPG	0.664564	0.657577
AAARTGIATLRT	0.683476	0.697648
AAASWRVRIGRG	0.739712	0.745357
AAAWWGPRNRGL	0.678851	0.670906
AACGELLKYSLS	0.56823	0.583177
AACLCATYPVGT	0.801539	0.702972
AACNGGPMNQTR	0.638525	0.760778
AACSCGCLTGVG	0.518807	0.535722
AADNTGRNKGPQ	0.677891	0.691269
AADSKERPPRPP	0.618686	0.63167
AADVALQFKPRT	0.639236	0.676939
AAEGRWVSVMGG	0.648898	NA
AAEKSPQQADAD	0.717891	0.700074
AAEPGGGTALRG	0.616899	0.657214
AAFERRDPDLKV	0.809883	0.721729
AAFHSSSAFFFN	0.70469	0.731976
AAFLGVLCWCWG	0.425059	0.440968
AAGAGAPRRPLL	0.697916	0.669017
AAGCSSGQAQFG	0.790601	0.663262
AAGDLGNKCGWG	0.662032	0.69746
AAGEGSAPTRDR	0.652423	0.691881
AAGGASRHLSGS	0.645988	0.773516
AAGGLWVWGVEG	NA	0.635955
AAGGPGGPELWG	0.646502	0.851436
AAGLHFYIFRGI	0.651254	0.68584
AAGLKSALQTSR	NA	0.640096
AAGLNSWLRERW	0.827424	0.782509
AAGPGRWRWRGA	0.649533	0.636405
AAGPILAFSVAC	0.6658	0.611097
AAGRRGWGRGRG	0.892939	0.683257
AAGRSNTEPGDH	0.730605	0.64939
AAGSVFAEGYTG	0.715184	0.656501
AAGTVFCRITWD	0.693058	0.662108
AAGWLWGWGVEG	NA	0.613115
AAGWLWVGGVEG	NA	0.630472
AAGWLWVWGGEG	NA	0.630756
AAGWLWVWGVEG	0.641726	0.644089
AAGWRPEGSGAF	0.747732	0.701632
AAHLLPSIHGYL	0.614852	0.722806
AAHRRRRSPPRP	0.589958	0.591912
AAHSQNPPPPSS	0.675222	0.71918
AAIARRNIFKAR	0.716308	0.661776
AAIFDSIRKDLR	0.661808	0.717404
AAIPALPPPPPP	NA	0.749743
AAIPPPLHTWRY	0.684372	0.760613
AAIQNRPIQSNP	0.653159	0.691249
AAISGELRVWVL	0.647922	0.63651
AAIVVRLCSLLR	0.586543	0.599371
AAKGSVRLFHVF	0.548411	0.573015
AAKQIPRYRTTG	0.770826	0.660323
AALFNYVVCFCA	0.352382	0.363562
AALHPLRISASV	0.702673	0.588729
AALIHLSFYSPS	0.655518	0.683636
AALLQAGMPRTR	0.68356	0.701191
AALLSSPPLSPP	0.618198	0.705768
AALRLVEDKSTW	0.668901	0.751799
AALSNRGIHWWK	0.744751	0.718539
AALSTYPLVTCS	0.555817	0.538935
AALTPSCPLHLP	0.729429	0.695803
AALVFPSCVVGG	0.609252	0.60973
AAMKQAIKGPVK	0.682628	0.709485
AAMQCSRASTSS	0.579431	0.688429
AANRCSVLPLGF	0.571429	0.630011
AAPAAPATPSPR	0.669849	0.762331
AAPAGAAKRWGT	0.616684	0.666259
AAPDLARPPLLR	0.672282	0.697618
AAPDSGTPPLAA	0.646585	0.640505
AAPEGLRRDRGA	0.571429	0.571429
AAPGMIFRDPAQ	0.864319	0.612805
AAPGWDGTIGCG	0.722859	0.783689
AAPHDVARPTTR	0.699389	0.677952
AAPKSGARASLW	0.66834	0.78689
AAPPAPPPPPYL	0.823532	NA
AAPPAYGPPPPP	0.699179	0.695657
AAPPHLTSHPPL	0.94821	0.67435
AAPPLPLSPPPS	0.695337	NA
AAPPPAPPPPPR	0.688548	0.700155
AAPPPHIPPSPS	0.656012	NA
AAPPPLHPPLRP	0.638643	NA
AAPPPPFPPSPP	0.781162	NA
AAPPPPPPPRPL	0.654141	NA
AAPPPPRISAWL	0.74844	NA
AAPPPPVLPPPS	0.627405	NA
AAPPPRRPCPPL	0.651225	0.704704
AAPRGRGRFAAA	0.716487	0.682246
AAPRPYRPCYPN	0.685027	0.643266
AAPSPHPLNSLS	0.712179	0.661303
AAPSPLPPPPSL	0.691071	NA
AAPSPRPTPLPS	0.715574	0.680969
AAPSRASDLARP	0.600054	0.722727
AAPSTSPGPRPA	0.644228	0.658966
AAQDTRAHYRTR	0.673109	0.734994
AAQHNSLRGGPP	0.757095	0.705667
AAQRGSTMARGG	0.658903	0.748795
AARCSPSQEDSF	0.610494	0.783395
AAREVSPGNVCH	0.776269	0.684751
AARFRAVPVFGN	0.634784	0.686599
AARGILLASRRD	0.674158	0.80474
AARPLGLPSASG	0.715685	0.706966
AARQRWSLEFLD	0.724164	0.576717
AARRGGVRCSGE	0.644143	NA
AARRPARACGGQ	0.650319	0.614212
AARRRLFSPCSP	0.551213	0.699877
AARRVARTTSFC	0.674121	0.671421
AARSCRCSSLIG	0.776448	0.771538
AARSEVASAAGR	0.631378	0.654427
AARWHEPLSRER	0.678097	0.71968
AARYSRSPRTCF	0.646551	0.65482
AASGCGRPGCSA	0.620665	0.704521
AASPHHPSQTAL	0.687559	0.678595
AASPPPRISAWL	0.731949	0.760709
AASPRDPQKDHA	0.670995	0.751251
AASRVIYLLNLF	0.34613	0.342972
AASSDGWHTGGA	0.691726	0.696213
AASVYAFLPGLY	0.635657	0.666059
AATDWFHLPFPP	0.789412	0.573894
AATGPPHPPSPP	0.830656	0.777859
AAVGELLFTSLV	0.714286	0.682871
AAVHGCGCGRGV	NA	0.588913
AAVLFVHATSHE	0.728205	0.641575
AAVLSYLKHLFV	0.642679	0.61175
AAVPPLSQSPDS	0.653454	0.695357
AAVQVCVLLLLL	0.409975	0.418087
AAVRCVAEGGAP	0.611358	0.662309
AAVRGAYPDSEG	0.609259	0.670397
AAVRPAHRICYS	0.704156	0.762688
AAVSRPLPLGPP	0.639753	0.746096
AAVSSDASVLRF	0.608605	0.646854
AAWGSGMCLCVF	0.526625	0.591648
AAWLSQLNKVNV	0.66889	0.666962
AAWPYKYYLAHI	0.659948	0.573868
AAWSGGGAGCWT	0.737502	0.679418
AAWSITFEVLSI	0.60828	0.57167
AAYGCSGGEVGW	0.661796	0.69722
ACACFWVVWVGW	0.356799	0.399753
ACALRSLPPRPY	0.142857	0.233287
ACARIGRDYVTP	0.698973	0.675851
ACCGVFFFFFWL	0.391598	0.417315
ACCIFAFHRSLS	0.509688	0.464699
ACCLLFSFAFTV	0.321184	0.281368
ACCPPRLAPPPL	0.68587	0.663699
ACDFCIPGVRLD	0.730164	0.760724
ACDGIRRPVRGG	0.655149	0.738592
ACDVPSERAVSG	0.645181	0.611747
ACEAERRTFRWV	0.651912	0.668262
ACEFRFFYVFRC	0.309643	0.320989
ACFFNCFISLPF	0.54965	0.617831
ACFLFPSHLLIS	0.311592	0.297654
ACFQPCAARRGR	NA	0.714286
ACFVVDHGPLHL	0.672797	0.716374
ACGAGFIILLGL	0.48069	0.589577
ACGALAKMILFW	0.620949	0.70508
ACGAWAVVGLLG	0.708321	0.649434
ACGDRGGLCSEG	0.569331	0.662476
ACGDRGGRCSEG	0.615374	0.741222
ACGGGSNVHRAG	0.755819	0.738597
ACGGVWASGRGG	0.69276	0.716836
ACGLGGPSDIDN	0.662552	0.681118
ACGLVSTSWYGA	0.651794	0.773487
ACGSRGGQTERP	0.718939	0.709656
ACGTFSDSMSQL	0.769049	0.612713
ACIFDMMWFWLF	0.476846	0.522057
ACIWRCFDAAMG	0.618076	0.645376
ACKIWFREVSMN	NA	0.617795
ACKVIMSVGRRL	0.598494	0.688945
ACKWGVNKSTLG	0.733038	0.67271
ACLCFIEFRCLL	0.535135	0.55856
ACLCLPGVRVGG	0.597642	0.652141
ACLGVSTPSLGI	0.690578	0.65266
ACLIHWVVSGAR	0.66599	0.688056
ACLLCVCVESRE	0.484575	0.502842
ACLLYSGFSTEL	0.658746	0.649391
ACLPRARLRFHV	0.688283	0.650278
ACLSHFPSYPPP	0.714286	NA
ACLVAVWRWVFV	0.109084	0.142366
ACLWRLSWVLGK	0.614447	0.666931
ACLYDSMSVSSK	0.637704	0.639408
ACNSSGHTTRAS	NA	0.655776
ACPAPPPPQLPR	0.571429	0.615113
ACPCTLCMALSR	0.648542	0.646599
ACPDARNAGTQR	0.692361	0.72402
ACPGGPFALRSH	0.686609	0.645043
ACPLGSTFPAAV	0.642401	NA
ACPLPPLPTPLP	0.707859	0.764215
ACPLPSPHPPPR	0.747732	NA
ACPPRPPFRSPS	0.679436	0.716334
ACPQPSPSPSQY	0.638208	0.705717
ACREVAGAPGGL	0.695861	0.646648
ACRLWWRRGGEG	0.577712	0.641709
ACRPRPPLSRSP	0.716386	0.762101
ACRREMISVLYT	0.629396	0.618767
ACRSGTRFAGIW	0.69203	0.714838
ACRTGSSLLHPI	0.663802	0.749155
ACRVAVGRLFGS	0.743439	0.690369
ACSHFLEEFCFF	0.782446	0.717254
ACSLGQSVLVCR	0.596596	0.625005
ACSPGHCTTGTS	0.634133	0.664513
ACSPPPLLPPPL	0.725835	0.749028
ACSPPPPPTLLF	0.693923	0.67711
ACSRKPIWVTWL	0.395522	0.304048
ACSSGGVGWGSV	0.683757	0.635848
ACSSSLPPSSPP	0.665702	0.676801
ACSTALPFSFAS	0.694346	0.683844
ACTPHLPLPAPQ	0.694093	0.717281
ACTWASSSLARG	0.71571	0.753475
ACVGGGGMKVLG	0.758549	0.66711
ACVPGGFVWGGV	0.707724	0.799364
ACVRFPLVLVVF	0.137221	0.157419
ACVRLVLCVCRV	0.336257	0.341707
ACVRVVRLGCGW	0.660304	0.571429
ACVSGSGLCLFV	0.722382	0.665286
ACVSWLPVPRQS	0.700728	0.691988
ACVWVVALVWVF	0.224857	0.201689
ACWGCGGGRGEV	NA	0.731018
ACWGCGVGRGEV	0.900954	0.726096
ACWGFFIAGVRV	0.558523	0.63728
ACWGGGVGRGEV	NA	0.706428
ACWGWGVGRGEV	NA	0.702685
ACWVAKTGGSPV	0.662339	0.644986
ACYEYRPSPASC	0.765026	0.69019
ADAFDRGRISVV	0.714286	0.869027
ADAKVGVIWVAL	0.571429	0.683845
ADCLSCRVLIVM	0.537242	0.431439
ADCRSRPMREGS	0.639268	0.690865
ADDDTGYPPTRT	0.625761	0.711461
ADDTFSERIHSK	0.634742	0.765767
ADEGRGVGGVGG	0.655664	0.741734
ADENFKVRKRRS	0.662623	0.742715
ADGGVVLKVMEG	0.690654	0.581729
ADGLSRDKALIV	0.603107	0.592678
ADGLVGLLLSVV	0.60339	0.637446
ADKIPHSDNRSR	0.704444	0.690058
ADKNQQTVNWRR	0.696954	0.694216
ADKRNHLIKLLI	NA	0.857143
ADLAFAGGPYYG	0.642266	0.736759
ADLEQTWRYRLD	0.652376	0.696475
ADLPALGSCGSY	0.640422	0.621362
ADLTTPHPDPRP	0.667571	0.681129
ADMLETFSVHLG	0.674352	0.658582
ADMPPEFKPALS	0.585265	0.68802
ADMTRSRYMGRS	0.668934	0.716007
ADPNDSPPPASP	0.635446	0.598757
ADPPLFYPPSHT	0.705053	0.675276
ADPWSFKIVKEL	0.521682	0.561893
ADQAPVLTVWLP	0.652573	0.684975
ADQVGRAVIIAS	0.638316	0.648837
ADRGLVSLAIVG	0.571429	0.592631
ADRSVGSAACSP	0.611936	0.828177
ADRTLLLKQWYG	0.656577	0.708322
ADRVHLNGLEML	0.753308	0.740118
ADSGAHTISTVC	0.656	0.670595
ADSVVAGKGASV	0.708258	0.664639
ADSWACSWLLFR	0.567213	0.658619
ADTIKRTKRSYP	0.571429	0.714193
ADTSRARWGMRV	NA	0.675764
ADTYWFFSRILH	NA	0.959779
ADVVVGWWVSGW	0.7178	0.863491
ADVWSCAFCFDC	0.618643	0.571429
ADWGLLVNRSHH	0.784607	0.665478
ADWGSRRPSRCP	0.689505	0.688786
ADWTATTDPTST	0.761698	0.734462
ADYSRHSCSSSP	0.642936	0.718167
AEAFFRIVRTVR	0.744835	0.696692
AEAKAVKSVSVR	0.66729	0.607941
AEAKRKSTYKRW	0.625997	0.58896
AEARTRYVPRPR	0.6712	0.699997
AEAVQQGVTIGG	0.670715	0.68999
AECMLGLFSGVL	0.752951	0.706866
AECSTQSICPRQ	0.571429	NA
AEEAEVAGPRHC	0.647241	0.905823
AEERATKNGARQ	0.708636	0.630989
AEERTSETRYKN	0.650606	0.661808
AEESPVDKRPKS	0.753698	0.702489
AEEWPVRAGGRG	0.569509	0.648606
AEFMRGVFKVSC	0.679015	0.684148
AEFSGVVIGRWW	0.679231	0.755854
AEFSLFRPHSAA	0.571429	0.727029
AEGCHIRVHWGV	0.721823	0.73116
AEGGGSTGGCWG	0.786426	NA
AEGGGWSFELEG	0.760147	0.732095
AEGKGRCRRSCW	0.641821	0.743248
AEGPAGNRGLGG	0.652349	0.660512
AEGPWMEDGDMG	0.704366	0.700404
AEGYRGECSGCM	0.5844	0.658596
AEHSIFQLFPKD	0.701961	0.704736
AEIINRVKSRSK	0.678908	0.783949
AEIVCLTDGLLF	0.360823	0.638483
AEKKEERQRTSN	0.704071	0.658649
AEKSYRYIYGKT	0.689307	0.648626
AEKTKAEKNITK	0.737111	0.76788
AELALGIESYLP	0.741985	0.624275
AELAMGVSDMYS	0.677315	0.679133
AELLMLRIFFLF	0.15104	0.113399
AELPPETKRLTR	0.598027	0.654538
AELSPGLSVLLL	0.714286	0.695483
AELSTRPPAPPL	0.647366	0.782879
AELVVRNGVGGI	0.775963	0.885045
AEMGQDGADAGQ	0.683211	0.668671
AENHCIASRIGH	0.673127	0.645803
AEPSERSRNSPP	0.666307	0.693812
AEQLALSQLSYV	0.693729	0.67968
AERARRERRGGV	0.638136	0.785917
AERCCLHPPIPA	0.564135	0.518211
AERCVLEKSPRL	0.697779	0.78852
AERGRMLSEGKW	0.663653	0.73927
AERKDKNRKKKR	0.6886	0.721111
AERKTKASRRKE	0.66773	0.640545
AERPVLIIIEFG	0.436344	0.398155
AERSVRGTTPGG	0.59587	0.667674
AESCRASVVFGV	0.681983	0.687753
AESIGHNEIMRR	NA	0.685514
AESLGLNYGSVY	0.692805	0.621887
AESSLSLFPPPP	0.714286	0.797003
AETALGVCGVLC	0.706879	0.863255
AETESASRCLHW	0.758159	0.794623
AETPRGDTRLHE	0.683811	0.713846
AETYASFHLTDP	0.741625	0.682367
AEVLCEIVIALR	0.493263	0.553553
AEVRGTVGRLVG	0.639811	0.624305
AEVRRQEGTVGV	0.680908	0.732256
AEWGGSTGGCWG	0.82502	0.619135
AEYSTAYRLGIC	0.715603	0.571429
AFAFLLHRFLLV	0.160201	0.135721
AFAFSVLTGWGV	0.689244	0.58758
AFALFVGKVLRC	0.550753	0.580911
AFASVLPSSLSS	0.701157	0.581281
AFAWERPCEIRF	0.693967	0.702897
AFCCRSPPSSHP	0.586492	0.722623
AFCFCIFSSFLV	0.51973	0.549577
AFCGGRNKCTTE	NA	0.739702
AFCGRRGHQFYN	0.306419	0.21995
AFCKTGSAGVGI	0.601912	0.666675
AFCLLSSLASGF	0.806098	0.711698
AFCPLLLRGTAP	0.665698	0.728987
AFCVSVLVGLGG	0.523155	0.450038
AFDKDLLGMMFS	0.709263	0.675558
AFDPGLPPRRSD	0.763077	0.747878
AFDRVPLVFVST	0.571586	0.556387
AFFALGSFFFLL	0.0764455	0.0982565
AFFCTLCLFLVS	0.411827	0.392218
AFFFCVVVLFSF	0.213263	0.150558
AFFGIYLICFIV	0.155145	0.258901
AFFLDKASQLES	0.65856	0.729022
AFFLHKTFRSSF	0.751797	0.712854
AFFLLVSLLVSP	0.272745	0.13504
AFFLVLSAFRWI	0.605613	0.476759
AFFRCKCYVGTP	0.470571	0.551472
AFFRLSLPGARA	0.646863	0.662009
AFFRPGISRPYG	0.715356	0.705141
AFFSFLFSNSFL	0.65822	0.669864
AFFSLSPLPPLV	NA	0.66178
AFFVAFLPLLSR	0.530106	0.574464
AFFYLRGQESLL	0.633758	0.742387
AFGAPVVRHATF	0.736702	0.708556
AFGCGGVPGDFA	0.619537	0.641439
AFGFCKVLSSGC	0.689083	0.670387
AFGRLNTWFCFP	0.692866	0.745203
AFGSVSLSCLWV	0.624987	0.728013
AFHFFLIPHSFF	0.621473	0.657382
AFHTLSGFRRVP	0.659926	0.686315
AFICGWSVGFGW	0.702482	0.692362
AFKRVFWALWWM	0.349681	0.36948
AFLCVFGFCFFV	0.365396	0.312435
AFLDISIPSSSL	0.681302	0.690187
AFLFLFSITCIV	0.231388	0.249996
AFLLAVIRSSCV	0.571429	0.52786
AFLLPYTSLLLT	0.535129	0.497661
AFLLSSIRPSLR	0.745059	0.752204
AFLLVLFCCVSC	0.309966	0.285054
AFLMPFPSRLCV	0.584281	0.576999
AFLPLYFLEGVL	0.718665	0.684436
AFLTSYHPPPLP	0.731797	0.648351
AFLVGDVFGRLL	0.613139	0.590599
AFLVGYSGVGYV	0.664401	0.70984
AFLWSLFVFFRF	0.453306	0.332754
AFMPGLLGDTYE	0.677659	0.646434
AFMVFCRSLLAP	0.673983	0.693183
AFNPLPPFPLGF	0.681383	0.729793
AFNRYASRIQEV	0.70961	0.680842
AFPAQSLRLRCE	0.653248	0.721935
AFPGCRPFRPLH	0.668929	0.748372
AFPHDYCRFFLP	0.645219	0.577965
AFPHRLTRGYDQ	0.638643	0.692474
AFPLFTDLTRVP	0.764544	0.773832
AFPLPPPPPPKP	0.699651	0.716894
AFPPDVPPLTPL	0.648102	0.791108
AFPPTSPTHFPL	0.653049	NA
AFPPVIPALFSV	0.677917	0.715869
AFPSCCFFLSLS	0.713747	0.611078
AFPSISNEVVSV	0.718794	0.694245
AFPSLRSLPLFS	0.624424	0.590938
AFPSPPATPSSQ	0.700722	0.589278
AFPSSLVFFFYT	0.627943	0.674289
AFPSSVILMVFS	0.345062	0.318492
AFPVGFLVGLVV	0.426117	0.435331
AFQLGMILSLVA	0.516699	0.498253
AFRCGGAPGDFA	0.64729	0.660568
AFRCGGGPGDFA	0.65327	0.64942
AFRCGGVPGDFA	0.64847	0.679882
AFRCVVLCWFLK	0.398481	0.431451
AFRFFWFFFFTS	0.424043	0.466083
AFRFHTYFLLLC	0.0676023	0.0948761
AFRFLAVCVGCG	0.311192	0.214577
AFRGFLSVNFNL	0.737318	0.730289
AFRGGGVPGDFA	0.607133	0.641484
AFRGRGAFKYCL	0.754357	0.612621
AFRISLSCPISL	0.57988	0.658515
AFRKRTFKQESC	0.634965	0.648882
AFRLRHEIISLM	0.291322	0.273678
AFRRFLLYCRFI	0.206156	0.18892
AFRSISERLGGS	0.79668	0.77161
AFRSPLLMLLVL	0.347363	0.346176
AFRVPGSCAFSP	0.633457	0.649251
AFRWGGVPGDFA	0.638643	NA
AFSASLAGSGRS	0.703474	0.768599
AFSDVHCRSLGR	NA	0.712857
AFSGMMSVFREW	0.660751	0.729466
AFSISPFRLRMV	0.430104	0.40573
AFSLRGRSVMFY	0.705487	0.670527
AFSRCITVRVVH	0.520067	0.475535
AFSTGSIILEPR	0.634095	0.657106
AFSYRAVIALLP	0.69585	0.671138
AFTFLLCWLFGV	0.428571	0.505098
AFTLQSRLSSPS	0.66377	0.647112
AFTPGTTVYVSQ	0.672311	0.72538
AFVALCACVIFV	0.283927	0.319304
AFVEGMAYLLII	0.51255	0.536337
AFVLGSWSWWRA	0.72543	0.703735
AFVLTSRVFFPL	0.683865	0.758234
AFVSVHRLRLAS	0.40694	0.403685
AFVVPLFLCCCG	0.258898	0.252068
AFVVYSGSHGLV	0.428571	0.710701
AFWLFSGIARLA	0.378368	0.43647
AFWLPAAVPLIF	0.568087	0.598945
AFWYACMSLHRS	0.777421	0.67861
AFYERLQEWIRA	0.602731	0.622704
AFYFGQFEFWRC	0.721941	0.673267
AFYGDNNTVERM	0.799567	0.724218
AFYLCLYFMPVS	0.435178	0.439803
AFYLYLSSTSRF	0.655883	0.668045
AFYQSGGLVVVV	0.21346	NA
AFYVLPPSPLTR	0.656044	0.674189
AGAAAGGAWSGG	NA	0.713311
AGAATGAGGLQG	0.645686	0.698333
AGADCSHCVVDV	0.703198	0.689683
AGAEHRERVGQS	0.857143	0.935714
AGAFRIVWWALR	0.476082	0.579718
AGAFVGAPVGGE	0.694982	0.731416
AGAGEHCDGVVG	0.647798	0.634258
AGAGGGGAVVVG	0.609693	0.664848
AGAGGGGWWGGV	0.798004	0.721312
AGAGGGQGKGRE	0.652721	0.625913
AGAGGGSLGPAG	0.722389	0.578669
AGAGGRAMSDTS	0.699154	0.686888
AGAGLGGVLGWW	0.68455	0.656501
AGAGLGVVLGWW	0.695741	0.672308
AGAGRGVVLGWW	0.671889	0.696503
AGAGRLRGGGVN	0.675459	0.677863
AGAGRRMGGARE	0.632206	NA
AGAGVQAYGRGR	0.691992	0.670354
AGAGVREVVGWG	NA	0.689523
AGAICWFRHILI	0.571876	0.76891
AGAIWGGDSGVG	0.573755	0.639964
AGALAVALPCIC	0.467473	0.531996
AGALFRLPSVFD	0.672941	0.780934
AGALGADRWGLK	0.735259	0.747279
AGALGVPRVHCG	0.714286	NA
AGALYGNPCPPL	0.643502	0.670321
AGANPRVGTFWV	0.64101	0.686258
AGARGVAGWLPR	0.654729	0.712335
AGARLEWVVAGR	0.75067	0.757088
AGARPEGPRWGE	0.687592	0.717681
AGARVGAPASTR	0.644348	0.684118
AGASCGGRPDTA	0.621326	0.593306
AGAWAGGGESGH	0.664223	NA
AGAWGREVVGWG	0.685304	0.731491
AGAWLVDAAVGV	0.600191	0.623716
AGAWSGGGESGH	0.631024	NA
AGAWVGEVVGWG	0.764285	NA
AGAWVREGVGWG	NA	0.750018
AGAWVREVGGWG	NA	0.713399
AGAWVREVVGGG	NA	0.731609
AGAWVREVVGWG	0.696959	0.716699
AGAWVRVVVGWG	0.744994	0.728474
AGCFFVVLCGFF	0.435582	0.425531
AGCGGFWGLWVL	0.70741	NA
AGCGGGVTASGA	0.727209	0.649082
AGCGGIWGLWVL	0.687083	0.758213
AGCGGIWGVWVL	0.650624	0.752016
AGCGGRCEAGDR	0.661645	0.677755
AGCGVIWGLWVL	0.650624	NA
AGCLSGPVDILL	0.670417	0.735104
AGCRCHSKKAAT	0.604839	0.642876
AGCRFRWHTVDC	0.595978	0.699609
AGCRRGLGMETQ	0.656774	0.639823
AGCSVVGRWCLW	0.814334	0.670054
AGCVAVYGVFLG	0.524409	0.714286
AGCVLDGRGVVA	0.562542	0.667893
AGCVVGWGAWVL	0.708059	0.699024
AGCWGGVGVVVA	0.503739	NA
AGDGCGDWGRLS	0.837736	0.683587
AGDTCRLRIHVD	0.713311	0.743033
AGEDRGSRWVCI	0.676395	0.72223
AGEERWGGCLTG	0.638643	0.668107
AGEGERDIGGGV	NA	0.772659
AGEGERDIGGWV	NA	0.693063
AGEGGRKGGGSR	0.665483	0.68561
AGEGLIRMIVRP	0.710922	0.677343
AGEGRLGDNIKG	0.682188	0.67651
AGERQIRISING	0.669082	0.712704
AGESLRAIAVLY	0.432891	0.406776
AGESPDLSARCG	0.584954	0.73612
AGFCFVALSLPL	0.662964	0.594734
AGFCRVFSYDFV	0.736546	0.680201
AGFFPPALLPLF	0.727496	NA
AGFGLRGWMIPP	0.688246	0.688508
AGFGVGALSRSG	0.643252	0.701766
AGFTATTPIRGV	0.699715	0.730976
AGGAAIVERAMK	0.687778	0.683551
AGGAASWPAFFP	0.806917	0.779114
AGGAEAVRRAGG	0.688877	0.661365
AGGAGGCRGWSI	0.692064	0.717255
AGGAGGEAGSEG	NA	0.673252
AGGAGWGLVLGC	0.588465	0.705047
AGGANGGGGGEK	NA	0.655776
AGGARADKQGGG	0.585633	0.686728
AGGAVGEAGSEG	0.691932	0.695779
AGGCGAGGGGCW	NA	0.881405
AGGCGAGGVGCW	NA	0.78519
AGGCGGGGGGCW	NA	0.858286
AGGCGGGGGGKG	NA	0.63215
AGGCGGGGVGCW	NA	0.858286
AGGCVGLAVAGG	0.787997	NA
AGGDDGAPGTQS	0.633741	0.655249
AGGDRGGLCSEG	0.58887	NA
AGGGAAGPAGWV	0.67534	0.670194
AGGGARLGVGRA	0.682855	0.591513
AGGGAVWQGQQD	0.707863	0.74155
AGGGCALGDGWS	0.664236	0.634356
AGGGEASRGQAK	0.600504	0.591753
AGGGELGATSGG	NA	0.734047
AGGGGALGDGWS	NA	0.623677
AGGGGAVQVGMG	NA	0.716995
AGGGGGAEGCGG	NA	0.802551
AGGGGGAGKGVR	NA	0.612861
AGGGGGDAGRGV	0.79882	0.688241
AGGGGGEAGRGV	NA	0.674698
AGGGGGGGGGGG	NA	0.750639
AGGGGGGGGRGD	0.571429	NA
AGGGGGGGSLRV	NA	0.657425
AGGGGGGGSRVE	NA	0.665398
AGGGGGGGVGGR	NA	0.772925
AGGGGGKEAVVR	NA	0.602344
AGGGGGLKGRVG	NA	0.703776
AGGGGGLTGRVG	NA	0.713795
AGGGGGPGSAGA	NA	0.729338
AGGGGGRGSAGA	0.718583	0.702737
AGGGGGRPRWSR	0.69158	NA
AGGGGGTGSAGA	NA	0.713769
AGGGGGTRVHWR	0.67347	0.691217
AGGGGGVGAEGA	NA	0.622336
AGGGGGVTASGA	0.755215	0.665492
AGGGGKGRKRRA	0.71394	NA
AGGGGRCGIIKG	NA	0.847771
AGGGGRFWVCVG	0.285714	0.442205
AGGGGRLTRSRA	0.752975	0.629989
AGGGHCVGMGVG	0.615648	0.668346
AGGGHGGGGGEK	NA	0.622869
AGGGKGGGGGEK	0.628616	0.669687
AGGGLCGVDVRV	0.675314	NA
AGGGLGAEGCGG	0.815442	0.760984
AGGGLGGAGGGP	NA	0.682384
AGGGLGGGGGGP	0.751381	0.706974
AGGGLGGVGDVV	0.644104	0.717649
AGGGLGVVLGWW	0.708029	0.702689
AGGGLRGGLWRC	0.674473	NA
AGGGMGAVAGGS	NA	0.743514
AGGGNGGGGGEK	0.649322	0.675703
AGGGPDGFIRPM	0.691434	0.711435
AGGGPGLEARSL	0.599655	0.623867
AGGGQDGGENGK	0.689751	NA
AGGGRGAEGCGG	0.831965	0.734047
AGGGRGGGSLRV	0.645148	0.693026
AGGGRRGGLWRC	0.746555	NA
AGGGRRRLDGGR	0.709135	0.696976
AGGGRRRLEGGR	NA	0.757933
AGGGTGGGGGEK	NA	0.676762
AGGGVGAEGCGG	NA	0.785921
AGGGVGGAGGGP	NA	0.700751
AGGGVGGAWGGP	NA	0.687145
AGGGVGGGGGGP	NA	0.723245
AGGGVKLWGGRE	NA	0.7328
AGGGVKLWWGRE	0.619074	0.695434
AGGGWAVQVGMG	0.654548	0.713901
AGGIAVYFGEEE	0.784317	0.706952
AGGKGGGRGWGL	NA	0.702321
AGGKGVGRGWGL	0.661765	0.733247
AGGKRGGDGRWQ	0.658498	0.677975
AGGLCEGGGRGR	NA	0.615563
AGGLCEGGWRGR	0.686055	0.691028
AGGLCLGGVGLG	0.618384	0.730427
AGGLGGSILCLV	0.538301	0.5737
AGGLGSGGSRER	0.659518	0.662849
AGGLHRSRPCVD	0.691846	0.725209
AGGLLIGSVGVG	0.455412	0.444097
AGGPARWCLEVG	0.710914	0.689468
AGGPGGGALVGA	NA	0.635955
AGGPGWGALVGA	0.678851	0.6119
AGGPRVRGAAGR	0.736772	0.659189
AGGPVGEAGSEG	NA	0.630942
AGGQRCNWGNTI	0.674035	0.681476
AGGRCVGVGGVV	0.645383	NA
AGGRGGGGGGDA	0.658373	0.668415
AGGRGGGLGLWC	0.651591	0.79702
AGGRGGGRVGGC	NA	0.661018
AGGRGGVGAEGA	NA	0.681448
AGGRGNVGGVHV	0.644406	0.712852
AGGRGVPSMGNG	0.621363	0.667604
AGGRGWGALVGA	NA	0.611715
AGGRSVCGSALP	0.6498	0.672817
AGGSACIRFART	NA	0.602343
AGGSGGEAGSEG	0.624573	0.684877
AGGSGGGRDRLV	0.676522	0.710648
AGGSTGMGARSR	0.677479	0.69805
AGGSVCRESLEV	0.739021	0.648341
AGGSVFSVLVDE	0.670223	0.658793
AGGSVGEAGSEG	0.631344	0.667641
AGGTMVVVVRSC	0.511724	0.51177
AGGTRRRTGRRR	0.700152	0.703602
AGGVCHVSSLLA	0.624965	0.654235
AGGVEGRRRVGE	0.589856	0.693665
AGGVERGGRSGV	0.745109	NA
AGGVESGGRSGV	0.692953	0.664821
AGGVNWWSSWRV	0.741204	0.749618
AGGWGGAEGCGG	NA	0.713431
AGGWGGLKGRVG	NA	0.731875
AGGWLGAEGCGG	0.803739	0.756956
AGGWLRGGLGVG	0.662845	0.737666
AGGWLRGWLGVG	0.639309	0.706306
AGGWLRGWRGVG	NA	0.655776
AGGWRGAEGCGG	0.840914	0.72406
AGGWVGAEGCGG	0.779923	0.746057
AGGYGFAGGGGW	NA	0.632536
AGGYGFEGGGGW	NA	0.669476
AGGYGFEGWGGW	NA	0.672386
AGGYGFVGWGGW	NA	0.63496
AGHACGSLRGHP	0.657822	0.705665
AGHFITRTGGPT	0.749682	0.650041
AGHFRVRWGVWS	0.611442	0.690059
AGHGGGREAGGG	NA	0.701299
AGHGGWREAGGG	0.679845	0.69064
AGHGTHSNSPFA	0.641024	0.745793
AGHILSDGTYLP	0.918519	0.734117
AGHLLDVRLLVL	0.527903	0.44669
AGHTTVTNPLPQ	0.794133	0.681835
AGICLRSFRCFW	0.666816	0.677975
AGIDYLSVGGSL	0.780574	0.676289
AGIFATVLVLGC	NA	0.530069
AGIFGGGRGASV	0.610827	NA
AGIFGGGRGGSV	0.693653	0.700398
AGIFGGGRGVSV	0.619131	0.674425
AGIGWADLASPG	0.707933	NA
AGIGWGDLASPG	0.663293	0.698502
AGISSLLVQSVP	0.64415	0.71309
AGKGGWREAGGG	0.643407	NA
AGKVCGVGRLSI	0.67288	0.62652
AGKYCCFMVFVV	0.67252	0.625516
AGLACWGGVGER	0.687613	0.698763
AGLAPCFLLFVC	0.145836	0.119236
AGLCVSIGVGRG	0.641011	0.662935
AGLDRFLVIWGI	0.614925	0.606274
AGLEPGTAALVD	0.574809	0.707834
AGLESFFHYSYF	0.748554	0.748839
AGLGGGARQGAL	0.655314	0.688489
AGLGHVPGEHSV	0.589421	0.636154
AGLGLGRVNVMP	0.764585	0.722128
AGLGWGARQGAL	0.656584	0.683325
AGLIRDAVILIG	0.615806	0.645782
AGLLFDSPPLLV	0.748856	0.700706
AGLLGVVGGRFG	0.699813	0.69874
AGLLLGGRVFGW	0.660749	0.754985
AGLLPFPPRCLG	0.671321	NA
AGLLVLISWRLF	0.242333	0.191212
AGLPEKARDRGS	0.669946	0.606804
AGLPGSSFWWVF	0.640783	0.722587
AGLRMALGVGIP	0.702094	0.692907
AGLRRLRDFGSN	0.69969	0.75142
AGLSGRGFLRGA	0.696717	0.687924
AGLSVRSILLSI	0.571429	0.626595
AGLSWGATRGGE	NA	0.66438
AGLTGSREGWRG	0.608417	0.666944
AGLTLLWPLCLL	0.368502	0.365312
AGLVADGYWLRR	0.685712	0.692751
AGLVPSSLQSVS	0.708698	0.681873
AGLWGCAGGGEW	NA	0.670318
AGLWWGGCAAGA	0.830102	0.77799
AGMATWGILVSL	0.525937	0.514668
AGMIKLRKKKVL	0.387887	0.44686
AGMIRKGQYRGG	0.718076	0.641971
AGMLMCLYLFFV	0.487009	0.449263
AGMRRGGGAGGW	NA	0.600486
AGMRRRGGAGGW	0.720463	0.647521
AGPAIEGARAPR	0.76997	0.766883
AGPATSSSPPVS	0.710571	0.664839
AGPDGDWREPRP	0.52117	0.618519
AGPGGAPVRWCR	0.749805	0.696851
AGPGGSGGAGEP	0.697998	0.661639
AGPGMARERYFY	0.666082	0.601464
AGPGSSSTNHES	0.5955	0.573828
AGPKYHLGIPAP	0.687855	0.667502
AGPPPERDPGAS	0.732956	0.636005
AGPPPIFGHHTQ	0.739522	0.789801
AGPPRGVCARWC	0.64261	0.627777
AGPPRTAVSPPL	0.686424	0.663918
AGPPSPPLHPVG	0.677368	0.71433
AGPWMESPTKSC	0.685668	0.71769
AGQGGGREAGGG	NA	0.741715
AGQGGWREAGGG	0.656793	0.694427
AGQGSISCWSKD	0.738393	0.674646
AGQNVWGAGTNE	0.70642	0.717583
AGQTLARLYTRS	0.533264	0.69525
AGQWGCAGGGEW	0.693668	0.712224
AGRAPRGSWECS	0.590581	0.847463
AGRAVAAAVRED	0.781737	0.674367
AGREREVLFNLH	0.631204	0.725964
AGRFAPAEARVF	0.582642	0.661121
AGRFSPLPPHFI	0.682079	0.731968
AGRGEIVINGKR	0.565445	0.663817
AGRGGRAGGGWR	0.657894	0.678678
AGRGGSPRFVGR	0.619236	0.694205
AGRGGTGIGERV	0.579155	0.680671
AGRGRAIGAGFS	0.611468	0.687492
AGRGRGPRSAGS	0.646683	0.666962
AGRGRHPRSTWR	0.650524	0.725651
AGRLEGGRRWRV	0.712049	0.667788
AGRPRPPLSRSP	NA	0.713699
AGRRASGRVGSG	0.740811	0.715555
AGRRGVNGGGGG	NA	0.735302
AGRRGVNGGGWG	0.65868	0.71418
AGRRTGSRESEQ	0.569342	0.655419
AGRRVPVMMYGS	0.676089	0.706639
AGRSAHMEVRHE	0.745402	0.67933
AGRSCGRHEPPK	0.648561	0.510053
AGRTGVLGGHVP	0.684579	0.697946
AGRVCTRGVNEI	0.714286	0.857143
AGRVGGFFFVVA	0.5966	0.619972
AGRVGGRGVVGG	NA	0.623952
AGRVGRRGPPNR	0.655954	0.602791
AGRVGVRGVVGG	0.818791	0.677235
AGRVRERMRVYG	0.631401	0.64601
AGRWGVNGGGWG	NA	0.724473
AGSAAGGAWSGG	0.708166	0.681319
AGSAGKWCWCGG	0.683162	0.737921
AGSALSSAYTLM	0.797487	0.609225
AGSCRCRTCCLV	0.613808	0.613272
AGSCVRLGGPEW	0.781979	0.708069
AGSDLGLIEGIV	0.70166	0.667584
AGSFGCREAVCP	0.688924	0.626878
AGSHPSRLGIFS	0.756179	0.709575
AGSLCSVVFFSG	0.528073	0.847085
AGSLFEVECNGS	0.773664	0.719229
AGSLPLLYPSLR	0.734928	0.755838
AGSPPSRPPWLP	0.493843	0.518971
AGSQEDGRSIKG	0.685541	0.652345
AGSRGIVREIVL	0.716953	0.642677
AGSRPCPGWPPG	0.683461	0.699413
AGSSFDLGSGYS	0.664599	0.782479
AGSSGGGAWWGE	0.599552	0.762658
AGSSGVRLSEFP	0.595099	0.747274
AGSSIPLPASRA	0.686981	0.723705
AGSSLVVAWHGV	0.692829	0.653853
AGSSQWSLGQLG	0.635934	0.633157
AGSSSLRGRLRG	0.641721	0.738486
AGSTGGGRGRDW	0.661043	0.859441
AGSVIPCPASRP	0.674242	0.714811
AGSYERFSRGHR	0.711908	0.664035
AGTALVFNGSKA	0.724054	0.717682
AGTCVSVGVHRY	0.634804	0.56313
AGTGAHGLREPR	0.602572	0.80919
AGTGGRGVSGGR	NA	0.571429
AGTHRDLFQRWS	0.743495	0.678076
AGTIRTTPLTAL	0.620374	0.666285
AGTLLLGYGILA	0.438205	0.438689
AGTVGRGVSGGR	0.571429	0.57768
AGVASTETREGG	0.689923	0.679546
AGVCVAVGGGGF	0.654599	0.696619
AGVDKWLMCEVS	0.718918	0.670708
AGVECADRVLWG	0.820708	0.72808
AGVGGCVGLGCR	0.623045	0.68217
AGVGGRAQEGPG	NA	0.602198
AGVGLAETAGDD	0.666368	0.68844
AGVGMGAVAGGS	0.69131	0.719422
AGVGPTHVRPPR	0.670472	0.681706
AGVGRGAVAGGS	NA	0.68348
AGVGVEGGARGV	NA	0.756051
AGVGVSSSLLPL	0.681902	0.646296
AGVGVVGGARGV	NA	0.684483
AGVLTRGNCCGG	0.684896	0.692005
AGVPCLSVPPLG	0.660302	0.704745
AGVRCPLFWLVC	0.153693	0.157462
AGVRFLVIPRPP	0.715324	0.720989
AGVRGVLWVGGG	NA	0.650862
AGVRGWGIAVTP	0.673121	0.60732
AGVRLIFLFWGF	0.495635	0.493334
AGVTGGDGYGRW	0.537277	0.628297
AGVTRALSVFLL	0.509905	0.570831
AGVVARTRRDGG	0.682918	0.732299
AGVVCGGGWWWA	0.685713	0.85905
AGVVGRMGWGAT	0.735982	0.67797
AGVVRGGRGVGI	0.745709	0.710608
AGVYRGGRGGIS	NA	0.828803
AGWCKGMWVSLG	0.630139	0.681381
AGWCWVWGVELV	0.715144	0.658268
AGWGGGARQGAL	NA	0.660979
AGWGGGVTASGA	NA	0.652575
AGWGGIWGLWVL	0.638643	0.791072
AGWGRRRLDGGR	0.669933	0.698554
AGWGRRRLEGGR	NA	0.684461
AGWGWGARQGAL	0.633192	0.685733
AGWKGGTSRGER	0.658051	0.665525
AGWPAGARARAP	0.723452	0.700657
AGWPWAGRSCWG	0.69705	0.75937
AGWTGGTSRGER	NA	0.658094
AGYEEWVRDARV	0.73532	0.724769
AGYENKAENKSV	0.648553	0.664213
AGYGGILRSRGG	0.739698	0.65596
AHADISPIHNLH	0.622007	0.631374
AHDRLPSTRLVC	0.64222	0.520755
AHEAHPITPRGP	0.724662	0.665309
AHFQDSTSPATI	0.709743	0.734052
AHFSRRCKGLFG	0.748594	0.734172
AHFSRRSSSSVS	0.714286	0.685877
AHGAGCGGRRVA	0.709943	0.742276
AHGASGNRSHNQ	0.618453	0.670409
AHGASLCVPPSP	0.502609	0.520776
AHGRFTISLAGL	0.784037	0.702848
AHHPPAHPPTPP	0.685713	NA
AHKSFRMVDGNR	0.631236	0.723798
AHLGRDVGRGTW	0.772669	0.684599
AHLLFGFGAPVS	0.819175	0.60849
AHLLLRPPLVAH	0.506732	0.465739
AHLPHSSFSWRP	0.742729	0.672152
AHLPSPRPRPPP	0.773374	0.754587
AHMAQQNEQRVK	0.697895	0.798387
AHNRQRPEPDAR	0.658213	0.614198
AHPGHRPSHPPY	0.783623	0.671145
AHPLPLPLPLSP	0.675314	NA
AHPLSPLSSPLR	0.623988	0.739112
AHPLSVSSFLSF	0.676568	0.666259
AHPPLLPPLLPS	0.628338	0.649118
AHPPPALVPLFK	0.64061	NA
AHPPPERSTNLC	0.700032	NA
AHPPPGPHPSAA	0.653049	NA
AHPPPHPLFSRF	0.753285	NA
AHPPPPPPPPAP	0.775679	0.577766
AHPPPPQLPHPH	0.7257	0.722429
AHPPPSPPFPRH	0.668065	0.647568
AHPPPSSRLLSR	0.787988	NA
AHPPPTLLSYLP	0.780821	NA
AHPPPTVPPAIP	0.676048	NA
AHPPRPPCPPIL	0.724554	NA
AHPPSPPPTRRP	0.681695	0.670513
AHPRPPLAPPLT	0.640121	NA
AHPRPPLPLSLP	0.711732	NA
AHPRPPPLSFAP	0.714286	NA
AHPTLILTNKIA	0.233536	0.239831
AHQEAIIPTIGK	0.632352	0.755044
AHQGSENRNMSV	0.718429	0.657754
AHQRSRRPKPSR	0.599428	0.700982
AHRLTKVIILFG	0.742341	0.596741
AHRPHACHLPRA	0.570033	NA
AHRSIFSASSLL	0.609299	0.727426
AHSAPGHPHDFP	0.696429	0.631482
AHSFKCVGVAVR	0.325584	0.323581
AHSPPTRISPTH	0.818547	0.681681
AHSSPMGYLPPF	0.771371	0.61416
AHTPGTHLGRKT	0.704263	0.715805
AHTPSRPLSPAP	0.615374	NA
AHVDWRLPEPNR	0.71233	0.722078
AHVLQRVRLLSR	0.602243	0.634351
AHVRFREEGTVR	NA	0.676173
AHVYGCGGGGMT	0.695463	0.773245
AHWFMPVSCLLV	0.977654	0.69933
AHWYPAGQCSRL	0.89711	0.709943
AHYGSNNNGLVF	0.724793	0.665861
AHYPGRAHLLCL	0.620907	0.592274
AIACYLGLTSYP	0.632848	0.661811
AIAGSLSYCWDD	0.66213	0.693078
AIALASTNLMAG	0.781693	0.645121
AIANIIERFTLL	0.67663	0.583389
AICRVGGFGRKD	0.709647	0.724092
AICSVRSGITLS	0.654208	0.651509
AIDGVREDTSVE	0.573503	0.833952
AIDLCIAVVGMV	0.445463	0.442311
AIEKKVNQTPFK	0.634643	0.683182
AIERCCTSRRRR	0.730515	0.67211
AIFAPPFPPTPV	0.740226	0.639607
AIGAVEGGRMRE	0.57827	0.571429
AIGCIAICLMVN	NA	0.571429
AIGDLQKAVPLM	0.751222	0.684946
AIGPLTCFFAFL	0.638971	0.750692
AIGSVWACVCCS	0.571429	0.43705
AIIERVEQIVTA	0.55935	0.485041
AIIKADKIRRKK	0.673162	0.677117
AIILGPPIGWTK	0.739078	0.775403
AIKCSDTLLTWV	0.722323	0.716376
AIKGIYPRCYFI	0.701866	0.69156
AIKHMVSHSPGN	0.626281	0.739415
AIKTVINYRDMM	0.60631	0.609734
AILFGSSSWVVV	0.681352	0.636533
AILFSASLTLLL	0.589339	0.606546
AILGYFSLVEPP	0.551002	0.532666
AILHFTVSPRVY	0.553757	0.567489
AILPFGLLPTHR	0.732776	0.7567
AILSDGLTHWGL	0.777585	0.695062
AILSTSHSPWNS	0.774368	0.698657
AILTLVQEVRKY	0.620893	0.619643
AIMFLVLGYVFF	0.353807	0.401973
AIMRQNDKHDGS	NA	0.640477
AINAHGISKSYA	0.674052	0.701012
AIPAVRFCRTLR	0.603973	0.682302
AIPLPVLSFPPL	0.753779	0.720148
AIPLYAPSQPCE	0.676827	0.71438
AIPPFPPPPPPA	NA	0.589565
AIPRPPRVWGHL	0.738079	0.715794
AIPRWLALLVAH	0.247516	0.233855
AIQNSNLNTKVR	0.651746	0.698085
AIRENISIRLNC	0.500383	0.464242
AIREVQYSFFPS	0.729736	0.70069
AIRGGPGGDKEP	0.664482	0.699055
AIRIERLGLAIP	0.658479	0.705569
AIRLFFRSDARG	0.627619	0.608006
AIRPPLPPPTPL	0.640848	0.706605
AIRRNVYSCVYG	0.580296	0.626114
AIRSSRMPLGSA	0.717172	0.618852
AIRTPPTRTPPA	0.745109	0.675581
AISAGRTFVEVV	0.703644	0.609455
AISCPFIRFSSL	0.607321	0.620234
AISLPVEVLAFS	0.348456	0.41692
AISPAPRVSPTP	0.749133	0.822157
AISPHPPPALTP	0.689137	0.685307
AISPLLPSFSPP	0.638727	0.691059
AISSPVLSYATP	0.659424	0.654482
AISVCCFLCEFF	0.525571	0.49327
AISVISNLTKLE	0.593486	0.641088
AITHVILLVTPL	0.478784	0.535091
AITLPMCPLLLR	0.24339	0.269395
AITSPLGFGVLG	0.72779	0.705958
AIVASAPSLGRS	0.631106	0.684436
AIVRFAPWPVPR	0.670446	0.73201
AIVWGVGCGSVG	0.650995	0.824093
AIWGYGCWSSGS	NA	0.582021
AIYDSFRISYRT	0.694611	0.655749
AIYKGVIVGKKS	0.615287	0.676862
AKACHGGSTLPG	0.576758	0.640565
AKDSSPTFTSPH	0.650271	0.695319
AKDSTAVVRLGT	0.681989	0.723563
AKDSVDYKEGES	0.657272	0.663067
AKEENQRKYTRR	0.545093	0.729423
AKEERKVIRKMK	0.613737	0.703384
AKEIVYAPRNPD	0.607668	0.682463
AKETSINKKALI	0.693621	0.686907
AKFERRTIGCSA	0.602017	0.608001
AKGRRRRGRWWG	0.704148	0.659389
AKGVYFPIKGIY	0.640771	0.646504
AKKAEKQKKEKT	0.806789	0.833786
AKKKEIQSTKHK	0.698184	0.711379
AKKKHHKYRRNG	0.650813	0.657621
AKKKKKKIKTKH	0.697719	0.901376
AKKKKKTKRRKK	0.642294	0.741632
AKKTKSRANSDL	0.641102	0.760545
AKLDMARGGGVV	0.657701	0.631805
AKLFSEGLQMHH	0.763728	0.69412
AKLNQLMSKSQI	0.692159	0.664476
AKLQQEIVWALD	0.745348	0.812839
AKLVESISEVAT	0.672919	0.680269
AKNQSTGCKKKV	0.714286	0.653534
AKPPLAPSRNAL	0.676922	0.635292
AKPVRTYYPPIA	0.538447	NA
AKQVVGASWIVA	0.638695	0.575724
AKREGGGYSEDN	0.603514	0.725401
AKRFQTTWAGRM	0.636065	0.583382
AKRKEAGKPHAN	0.634978	0.755341
AKRLYLLTNRND	0.61583	0.651445
AKRQRQQKKDKG	0.615806	0.63623
AKRRELKCRVNL	0.680087	0.667727
AKRRTNRLHCNA	0.640639	0.644727
AKSCNSVHALRT	0.743239	0.591992
AKSGEVIGSWFG	0.671574	0.670962
AKSKALGLSPRS	0.616357	0.681105
AKSKVAGNVGGD	0.657087	0.680896
AKSRQRKNGRTG	0.689721	0.726949
AKSSLGSSYKTL	0.806016	0.715137
AKTQGLLMVTLQ	0.626126	0.796865
AKVFGLILVLLT	0.317965	0.349234
AKVKIENKHRRK	0.705742	0.727006
AKVRGGKGLRLV	0.67081	0.666609
AKVSFYALARQY	0.439981	0.388742
AKWAWPAIVGGC	0.759558	0.685159
AKWGGDGCGARM	0.705804	0.821782
AKYFYSLNKNKA	NA	0.641184
AKYNISTMTGHT	0.711828	0.677995
AKYPAQASTEPL	0.721924	0.681954
AKYPLTRCLFGS	0.681508	0.727757
ALALCLVFFFSI	0.619929	0.527928
ALAPCLPESIGN	0.635939	0.716858
ALAPLISLSFLS	0.688778	0.68961
ALAPSAFSSSPL	0.662959	0.666
ALAQQSPLPTRP	0.695145	0.710717
ALAQSGNVVLDR	0.824744	0.676984
ALASLPPQPHSP	0.631785	0.698252
ALASPAPLPRRD	0.76019	0.752107
ALASPGLLVFTR	0.654882	0.691473
ALASPIPCPPPP	0.675378	0.755133
ALASPPPTPSLV	0.6428	0.63318
ALATPLWDLMPP	0.656845	0.554418
ALAYSLQRSPRV	0.648122	0.584818
ALCAEPLDRILV	NA	0.703328
ALCCLCSGGLWV	NA	0.586509
ALCEIWQSLLLA	0.544665	0.366682
ALCEVLSKSFEF	0.659886	0.663485
ALCGWYMGLFHL	0.642975	0.648924
ALCHASSLHLQS	0.682435	0.765852
ALCLDGCSLGEF	0.715987	0.692669
ALCPPLPMLVVA	0.209097	0.210306
ALCQEFAALEPR	0.689412	0.761742
ALCSGCFAFLGA	0.599484	0.752427
ALCVPRTGPFFI	0.722211	0.751052
ALDACLYLSSGL	0.62981	0.643554
ALEAAGGGLGGS	NA	0.689033
ALEAAWGGLGGS	0.685433	0.70407
ALEFLLLVCRRL	0.409574	0.427179
ALEFNGLVAGRL	0.784326	0.670377
ALEFRDASLPVQ	0.633368	0.730111
ALEIIRLSHRLC	0.118924	0.134719
ALERCFIRRVTV	0.428571	0.526304
ALESHFMVPSFP	0.662538	0.723742
ALFCLLLPPPSP	0.718238	0.729537
ALFEDWRIGVFS	0.684992	0.73569
ALFFCLFGRVMW	0.504116	0.471873
ALFISLAIWNWS	0.241155	0.223697
ALFKESMLSTCA	0.548982	0.579981
ALFLDFCFPCLP	0.611086	0.625986
ALFLFGSDRFFV	0.727893	0.76521
ALFLLWVVMHDV	0.33501	0.350843
ALFLYNCVVVTD	0.142857	0.129216
ALFNEVFRSLLL	0.674091	0.749864
ALFPNALYQTLL	0.687918	0.759066
ALFPPPRPLPHP	0.658373	NA
ALFPPPSLRPLP	0.762114	0.685344
ALFPQIFFFFFA	0.575563	NA
ALFPRLVRPGFV	0.671315	0.722482
ALFTFFSARLTR	0.716947	0.779691
ALFTVGNRPSSL	0.685942	0.715404
ALFVGVVLLVCW	0.307559	0.289368
ALFVVLSGLSLR	0.628352	0.60446
ALGCGSARNFVR	0.608042	NA
ALGGKDQSRSSS	0.685146	0.712531
ALGGPPLSPSPH	0.734774	0.724938
ALGGPYNSHMFT	0.956727	NA
ALGHAKDSVYGM	0.650376	0.708121
ALGNFPLGASVS	0.701306	0.651063
ALGPPAPGPCRA	0.639369	0.668585
ALGQWGCAELHG	0.703779	0.71441
ALGRRGPEDWSG	0.68498	0.72848
ALGRTPYSGCFL	0.61663	0.646127
ALGRWAVSCNRG	0.633429	0.786425
ALGVGLDEILVM	0.549036	0.562227
ALGVHGKFEWIK	0.621316	0.714286
ALGVRVSVLGVL	0.63673	0.647383
ALHGTVRNWQRQ	0.379287	0.400432
ALHHPPLPHPRS	0.603681	0.722747
ALHPPSPPPPAP	0.733163	0.729358
ALHYEVVGRGYL	0.704316	0.653543
ALIFPLPASSTF	0.63526	0.581966
ALIGMFATVALI	0.758901	0.619648
ALIYMRGLGRFF	0.571915	0.537212
ALKLVGSVWFGG	0.780581	0.571429
ALKVMYMHTGKG	0.591272	0.648816
ALLAFMSSPRRL	0.702093	0.698105
ALLFCVCCGFFF	0.550063	0.530983
ALLGGQLVWNSK	0.763498	0.571429
ALLGIAGGQAAQ	0.733873	0.695035
ALLIYFLCRCIP	0.464565	0.41598
ALLKGASCRTAS	0.717123	0.674081
ALLLLLRRFFLV	0.133682	0.174985
ALLLPFPPPPPP	0.537536	0.5805
ALLLPPRPPPRV	0.669999	NA
ALLLSHFLFFYA	0.504059	0.543188
ALLLTLTCGLFF	0.534284	0.507847
ALLMDENTRVLF	0.613681	0.685304
ALLMVCFGFSLV	0.429129	0.414899
ALLPFLTPLLSR	0.522887	0.599764
ALLPLPPSPSLL	0.711865	0.725609
ALLPLTHLPLHP	0.591144	0.740101
ALLPPPCFFLLP	0.675888	0.670041
ALLPPPRPLPHP	0.708913	0.728338
ALLPPRPPSPLP	0.681125	0.703162
ALLPRLPPLSPP	0.671965	NA
ALLPSAWPFRPP	0.642401	0.58003
ALLPTLFNSGAV	0.747078	0.725472
ALLPVLPSRPAP	0.739857	0.746311
ALLRSLSSLPLV	0.610137	0.594235
ALLSFVVSSGPA	0.656353	0.693335
ALLSRFFPAFFF	0.588854	0.618491
ALLTPPPLPPTV	0.566148	0.653058
ALLTWIFTCIHI	0.543569	0.598888
ALLVLTVSYVFS	0.182814	0.151839
ALLWEFVPCSVR	0.46402	0.442298
ALLYIVVGWSLS	0.29219	0.187446
ALMEFLVFSRCG	0.589681	0.693813
ALMHVTLAVGLL	0.577066	0.580934
ALMITIMNNREF	0.634125	0.663663
ALMTFTLVFTYM	0.261423	0.241089
ALNFFSLFMLFR	0.431589	0.363631
ALPAGLRDLPRP	0.603709	0.567657
ALPARFSSFRLP	0.664132	0.691117
ALPCLSPVLPFL	0.719186	0.738666
ALPETKVSRRQS	0.596858	0.756175
ALPFPASTSPLS	0.667012	0.735023
ALPGHFCVSFLP	0.728838	0.775823
ALPIVPDVCFSP	0.714286	0.642891
ALPLLPPHSLPP	0.624687	0.609887
ALPLPAPSSIPS	0.732614	0.69195
ALPLPLLACSPL	0.624396	0.629152
ALPLPPPSPPHV	0.668188	NA
ALPLPPPVRPLL	0.649517	NA
ALPLRFSSPGPS	0.664279	0.654672
ALPLRSNILSVF	0.377562	0.381488
ALPLSPRTHRCS	0.571429	0.434751
ALPNPLLPPAPP	0.593676	0.630503
ALPPGSRPLIPS	0.644746	0.611443
ALPPHPAPPPAA	0.848124	NA
ALPPIARPPPRV	0.712728	0.754176
ALPPLLLLPASP	0.684442	0.697652
ALPPLPPPLSPP	0.742867	NA
ALPPPIPHPLFL	0.6879	0.714261
ALPPPLPPPAGP	0.753446	0.64473
ALPPPPAPPLSP	0.678228	NA
ALPPPPARAAIL	0.702118	NA
ALPPPPCLPPLT	0.673874	NA
ALPPPPPHPSPS	0.703226	0.729967
ALPPPPPPLPLP	0.754592	NA
ALPPPPPPSPLL	0.617397	0.667471
ALPPPPSRLFPP	0.606315	NA
ALPPPPTPPVLP	0.681391	NA
ALPPPPVPPTPS	0.630695	NA
ALPPPQFLNLHL	0.571429	NA
ALPPPRPPPPSP	0.716094	0.66774
ALPPPRPSPGLL	0.752156	NA
ALPPPSSHPPPL	0.651725	NA
ALPPPSSPPPPL	0.656704	NA
ALPPRPHPPPPY	0.754674	NA
ALPPSFPRPFSF	0.677264	0.728696
ALPPSPLLPTLP	0.745977	0.658
ALPRAPSRPPAR	0.699311	0.639709
ALPRFPATSFPT	0.723932	0.666858
ALPRPPSPFSPL	0.610478	0.721351
ALPSALPPLPPP	0.684825	0.762165
ALPSSPPPSPPL	0.666832	NA
ALPTLALPPCRS	0.80188	0.658573
ALPYPPRFPHCS	0.658561	0.630965
ALQLLNPSLLKY	0.828258	0.74335
ALQVKWRGCLRF	0.663419	0.803338
ALRAGGRPYSVS	0.705714	0.725487
ALRCRPVYHIDG	0.639965	0.67572
ALRFLISCRLLD	0.626408	0.62604
ALRGESWKSKQG	0.756316	0.571429
ALRGLWFPFSCL	0.37753	0.408297
ALRGRTTPPSHT	0.665814	0.787132
ALRGSYTSFALA	0.576941	0.67001
ALRGWIRRRFPV	0.650385	0.692495
ALRLLLFISKSP	0.610984	0.61279
ALRLLRFPSPPP	0.593897	0.662577
ALRLLRHTLSSS	0.691124	0.71424
ALRLPPPPFSLY	0.429815	NA
ALRLVAFFWVPG	0.416297	0.427721
ALRMVRHCPVNT	0.646601	0.688128
ALRPLLGRDHKV	0.650873	0.709618
ALRPYDVQVKFR	0.595012	0.648608
ALRRKPRPRYPP	0.657425	0.585084
ALRRWWCRGGRI	0.796382	0.830405
ALRSGGAARVRL	0.782655	0.772616
ALRSGHALPFGF	0.652645	0.682064
ALRSLSHSEARG	0.655383	NA
ALRVAVIANMRV	0.576358	0.568354
ALRVGTGTVRFE	0.747486	0.675942
ALRVHVPPYVPA	0.681924	0.67505
ALRVSGAYREHS	0.757499	0.711956
ALSCLVCLFGLL	0.506418	0.58329
ALSDPDTVRLYA	0.712981	0.708399
ALSEAITLPVNP	0.613543	0.733833
ALSELSIDISHI	0.679077	0.584924
ALSFFGSCCLPF	0.757863	0.737884
ALSFISYPFPLL	0.571429	0.712679
ALSGLARFIVCH	0.446167	0.4089
ALSGSFVSWLGG	0.732321	0.64648
ALSHGPAPRTRS	0.682341	0.615157
ALSLARVSSPLF	0.748949	0.664206
ALSLPFERVRDT	0.707261	0.676228
ALSLPPRLRTFY	0.628039	0.698531
ALSPAFSPLFLP	0.642013	0.693016
ALSPAPGTSLMR	0.678518	0.701731
ALSPLCFVSPHS	NA	0.857143
ALSPLPSPPPPP	0.768488	NA
ALSPPPPAPRAP	0.642401	NA
ALSPPPSLRLPF	0.740403	0.7372
ALSPPSPTPASA	0.728693	0.659126
ALSPSLWCYFPT	0.689435	0.730201
ALSRFFSVFLLV	0.380938	0.381839
ALSRLLPPRPPV	0.588613	0.627227
ALSRRPAAGDGP	0.65812	0.62361
ALSRSCPSGAFL	0.720068	0.73423
ALSSVPPCSLPP	0.626276	0.648698
ALSTALVIPLLY	0.587927	0.588424
ALSTFTGFLRIP	0.542686	0.556776
ALSVASVAVVPL	0.570495	0.550032
ALSVGGGSGSWY	0.726243	0.745616
ALSVSLFKDGLF	0.62723	0.716573
ALTALQTFRITL	0.64809	0.628534
ALTFYYRGWSGL	0.632646	0.605203
ALTGYYNQYRYE	0.762715	0.728134
ALTLSYAIKLKV	0.361551	0.381879
ALTTEHDHKHRT	NA	0.672894
ALTWVGEGLRGS	0.718024	0.679474
ALVAAWGGLGGS	NA	0.713742
ALVAGGRGRRLW	0.630161	0.753234
ALVAPAYYWGDV	0.703604	0.78705
ALVGEVLWFQLV	0.472463	0.469447
ALVGMNVQRRRV	0.692693	0.717868
ALVLLIPLSLLL	0.601622	0.442345
ALVLYVSMSRGY	0.71586	0.638921
ALVPESDLGLNF	0.69554	0.732417
ALVPPDPTPPPP	0.732175	0.665598
ALVQAAPPGRTP	0.68295	0.689838
ALVQWRVGGCGG	0.769326	0.649328
ALVRGGYLFFPP	0.643824	0.681209
ALVRVVRGIGFC	0.653266	0.741454
ALVSRGPCVFGW	0.629611	0.693727
ALVTLRRVVDLV	0.657177	0.544473
ALVWYSLSIIVN	0.250548	0.160123
ALVYVPACRLVV	0.403685	0.399763
ALWALSTHHVRK	0.738306	0.739022
ALWARSGRVILI	0.709391	0.639332
ALWFVLISILCL	0.382607	0.372645
ALWGHSWHSSLR	0.701751	0.723569
ALWQADTRSVNN	0.571429	0.707972
ALWRAWLRLRIW	0.206837	0.203294
ALWWRVGCGVGL	0.627299	0.686241
ALYISLRELACP	0.534814	0.560222
ALYLFHAPRTPP	0.6474	0.627606
ALYQNWITITRN	0.672111	0.641068
AMAELVCVSLRC	0.547726	0.524837
AMAMSSGQCFSS	0.67644	0.677048
AMFFAFSRSLMS	0.620109	0.657129
AMFQLRLLVGSV	0.475405	0.522272
AMGILSHLTACW	0.625424	0.692766
AMGIPLLTTHFI	0.628997	0.719488
AMGSDRPPQSGY	0.686145	0.703543
AMGSGLVWAGPA	0.66318	0.705174
AMLDSPRHLPSA	0.707595	0.649555
AMLLRCRQGDLI	0.69792	0.65203
AMPLPPPTPPRS	0.64576	0.607843
AMRTIFFPAFVS	0.332466	0.226696
AMSLWFGFFHFV	0.542024	0.567281
AMSSVRCRLWPM	0.736854	0.784723
AMVATAYINPHE	0.737891	0.685728
ANAPPTASFSPP	0.67547	0.673471
ANAPQAEHASVL	0.714286	0.684211
ANEAAYICKGNG	0.654934	0.709877
ANECYAEDREIR	0.670805	0.708693
ANELQEIYLGET	0.68388	0.692381
ANGTLSGSPAPS	0.655924	0.625679
ANHRPCIPPPPR	0.605485	0.708914
ANKIRMKYMRTG	0.615842	0.611946
ANKKKKKIKTKH	0.673485	0.840967
ANKNDHNNQRQA	0.725744	0.853144
ANKNNIQRTISL	0.729645	0.782755
ANQGRRPWRGMC	0.681174	0.489662
ANQKRTKQQHRR	0.714286	0.728725
ANQPPPPPLPPI	0.571429	NA
ANRGYRYGASRV	0.661364	0.637185
ANRLNASYQVSD	0.700949	0.695537
ANRSPLFCVTFG	0.714286	0.676594
ANRTIFWGRVRN	0.756147	0.685727
ANSGSRSSRVVG	0.571429	0.714286
ANSRPASSTRLR	0.714286	1
ANSRVVSFRLSG	0.65962	0.726195
ANVRTCCTSVPV	0.625912	0.678491
ANYGSCSLGYVL	0.696348	0.784005
APAAPLPVVSPD	0.803699	0.700727
APAAPPPQPHLT	0.622142	NA
APAASPSRPPPI	0.691599	NA
APACRLTLVSDF	0.742467	0.762334
APACVAGGGQRL	0.623723	0.737767
APAFLSLVSFAS	0.685578	0.661319
APAGPPSAPPHR	NA	0.695972
APAHPRPPPPFL	0.77646	NA
APALPLFPNAAG	0.671194	NA
APALPRFPACTT	0.764409	NA
APAPAPARTPTR	0.694886	0.67209
APAPELRRSPTP	0.699599	0.714103
APAPHSPNFPFS	0.692854	0.704226
APAPPHLPPLPR	0.681096	NA
APAPPPGVPPSR	0.703434	0.700595
APAPPPHPPLPP	0.665939	NA
APAPPPLPLPLF	0.722213	NA
APAPPPPPIRPP	0.645058	NA
APAPPPSPPLPS	0.685368	0.673837
APAPPPVSSASL	0.67366	0.655596
APAPPTSLPSPL	0.711415	NA
APAPPVPLHPPH	0.808377	NA
APAPSLPTSGEL	0.635464	0.765995
APAPSPPPLPAA	0.681457	NA
APAPSPPPPPPD	0.536296	0.588527
APAPSPPVPPQL	0.759198	NA
APAPTAPPLSSH	0.834359	NA
APAPTLPALPPL	0.76296	0.726729
APARASPPPPPP	0.641605	0.625188
APARPCPLLSTS	0.588224	0.635765
APARPLFPLPRL	0.679453	NA
APARPPFPPPPL	0.689905	NA
APARPPVTLSTN	0.680262	0.661513
APARTTPRLPFA	0.674812	0.772712
APASFRVLISAF	0.141848	0.130048
APASPSFPLSAP	0.690468	0.654556
APASSSAHTPFP	0.70896	0.73616
APATPTNPPVSP	0.707933	NA
APAVPITPPPFP	0.661266	0.731581
APAWSFFGLDKS	0.712524	0.691823
APCFPHPLPPPR	0.688747	NA
APCLLNTLRPSP	0.709013	0.662982
APCPAPLSPPLG	0.707933	NA
APCPPPPAHPPR	0.806288	NA
APCRSLLADLAL	0.71021	0.761258
APCRSPPPDLPQ	0.638303	NA
APCRVPVLGLVF	0.35102	0.303039
APDLAVWNLGPH	0.688701	0.689276
APDLPHSTNLPR	0.724742	0.758016
APDLSWPPAPLP	0.827581	NA
APDPARPSTRPL	0.69331	0.685157
APDPPGLRGLSP	0.708665	0.729752
APDPTIPYSPTP	0.736891	0.697353
APDRGWAEGQCS	0.714286	0.740508
APDRLPLSRCPA	0.684893	0.71359
APDRPTPSLSSP	0.709516	0.701971
APEAHYRGCPPH	0.694228	0.668751
APEGGEAQVLPA	0.682673	0.685745
APEGGGGDEWWG	NA	0.704339
APEWGGGDEWWG	0.758908	0.775811
APFAPRRPLPPP	0.545716	0.679148
APFLDRSSPRSF	0.599007	0.814983
APFLPPSPPAPP	0.711516	NA
APFMSLSNTIAR	0.658297	0.695206
APFPMVSSLSFL	0.734973	0.787756
APFPPHPPPPPS	0.67683	0.737284
APFPPHPPPSSA	0.653049	NA
APFPPPLLPPSP	0.786629	NA
APFPPPPPPPHP	0.748007	NA
APFPSLPYPLSP	1	NA
APFRHKANEPGE	0.679708	0.732759
APFRVALPGVCG	0.636981	0.608315
APFSALFPANSV	0.614559	0.823178
APFSPLPSPRPR	0.734701	NA
APFSPSPPHVCP	0.700063	NA
APFSPTAPPPPP	0.689897	NA
APGACWKERWVR	0.710477	0.763122
APGGACINIQLM	0.631394	0.694091
APGGRGAAGPSC	0.70995	0.66968
APGLLPPCLLVV	0.435886	NA
APGLPSFRSLFA	0.686681	0.664505
APGPAAPGHGYL	0.716327	0.771539
APGPCSAPSCGA	0.660731	0.679228
APGPPLLLPPPL	0.624426	0.769805
APGPPPLPHPPT	0.732427	0.701354
APGSPLDPLTMF	0.656473	0.650621
APGWNNMALDVD	0.713797	0.742993
APHAPLPPPLAL	0.715276	NA
APHAPPPSFPAP	0.722581	0.73632
APHASRAPPFPR	0.571429	NA
APHHPPPASRSQ	0.597593	NA
APHHSLSPPLPP	0.639808	NA
APHLPGHLTRPP	0.625689	0.747173
APHLPPPPSPSV	0.66651	NA
APHNTPLAPSQY	0.699337	NA
APHPARHRPPAS	0.823235	NA
APHPLPPPSPPF	0.671889	NA
APHPPLPPPSPS	0.781162	NA
APHPPPPDPPLP	0.669156	0.72537
APHPPPPFPPPP	0.76756	NA
APHPPPPPSSSS	0.653049	NA
APHPPPVTPHAS	0.694622	NA
APHPPRCRRSPC	0.74988	NA
APHPPRPSVSSS	0.721363	NA
APHPSPPHPSSA	0.747227	NA
APHPSTPIPPPR	0.664004	NA
APHPTPYVRRHC	0.768797	0.711004
APHPYPPTPPAP	0.715485	0.735443
APHRPPTRPRPR	0.645682	NA
APHSRAPPRFPP	0.62373	NA
APHSSPPPPPPS	0.630785	NA
APHTSPLSPRPP	0.574917	NA
APHYPTGPTVKI	0.66906	0.715774
APILFRICVRRL	0.573466	0.508861
APILLFIEPLPP	0.560485	0.565694
APIPPSAPLCPP	0.655295	NA
APIQPGEDKLKR	0.646726	0.632774
APIQPRAPPRAP	0.681415	0.657403
APIRPPVPPASP	0.6914	0.741543
APIRRPTCLSEV	0.678215	0.738715
APITPNPLYLNH	0.658058	0.736453
APIWRSLRGLAI	0.680736	0.428571
APKCRRRNSSGL	0.63963	0.719739
APKLWLPYTCQS	0.662641	0.746829
APKPPPHPPPPA	0.505999	NA
APKPPPPPPPLP	0.695327	0.723026
APKVICPHLIRL	0.689365	0.670778
APKVYVAAYTPL	0.658517	0.693856
APKYPIQEWIKL	0.571429	0.615668
APLAPASPPAAR	0.666189	NA
APLCPPLQPPLI	0.664223	NA
APLFASSASIPL	0.792103	0.638982
APLFLPPPSLFF	0.697018	0.6897
APLFLPPPVPPP	0.571429	NA
APLFPLTPLAPP	0.720508	0.744788
APLFPPLAPLHR	0.776808	NA
APLFPPPPARSL	0.484732	NA
APLFPPPPPLPR	0.705641	NA
APLGLSFVSAVI	0.854557	0.731023
APLGLSVSSPPT	0.754897	NA
APLGPLGPPSET	0.632206	NA
APLHPPLPPPPS	0.671013	NA
APLLAPPPPSRT	0.635141	0.647901
APLLPLCVPPPP	0.768772	NA
APLLPPALALTC	0.486814	0.522374
APLLPPAPLFPP	0.676367	NA
APLLPPPHPFPP	0.694102	NA
APLLPPPPAFVF	0.710641	NA
APLLPPPPQLLL	0.635147	NA
APLLPPPPRRPP	0.656704	NA
APLLPPPPSPPL	0.571429	NA
APLLPPRSPPLP	0.718113	NA
APLLPPVSPPPP	0.609569	NA
APLLPSPPRPPL	0.720209	NA
APLLQCPILARP	0.592363	0.58293
APLLQPPPPRLL	0.699954	NA
APLLRSRPPPPI	0.739848	NA
APLLTPPSTLFS	0.685193	NA
APLLTRRLPTAH	0.767155	0.802131
APLPADSHPLPP	0.732052	NA
APLPASPPIPSS	0.747732	0.576169
APLPFAISPPPA	0.71363	NA
APLPFPPPPLPP	0.583966	NA
APLPHAASSLPA	0.694998	0.701443
APLPHPSPPPSP	0.693202	NA
APLPLFSPCPPP	0.66702	NA
APLPLPSPPTPH	0.669574	NA
APLPLTAPHLCH	0.688386	NA
APLPPHPPPGQQ	0.703295	NA
APLPPLPPLSVS	0.680294	NA
APLPPLPVPPTL	0.634701	NA
APLPPLRPIRSP	0.728155	NA
APLPPLRPPPSA	0.656543	0.716873
APLPPLYPPSPP	0.601798	0.693878
APLPPPAPSFPT	0.662708	NA
APLPPPFSPLPP	0.728543	NA
APLPPPHLAFLH	0.685709	NA
APLPPPLLPFSI	0.771275	NA
APLPPPLLPSSS	0.652184	NA
APLPPPPAPFLP	0.665706	NA
APLPPPPASVPP	0.470889	NA
APLPPPPDPPLP	0.677635	0.712257
APLPPPPPDFSP	0.571429	NA
APLPPPPPLLPP	0.705355	NA
APLPPPPPRLPA	0.655295	NA
APLPPPPPRPPP	0.563	NA
APLPPPPPSSSS	0.703539	NA
APLPPPPSPALL	0.731228	NA
APLPPPPSRPPR	0.768488	NA
APLPPPRPPPSP	0.714286	0.599103
APLPPPSLPRPP	0.646604	NA
APLPPPSVPPPC	0.686154	NA
APLPPPTPLPLV	0.832754	NA
APLPPRPAPIPP	0.65937	NA
APLPPRPTPPPR	0.699938	NA
APLPPRSALVGL	0.675073	0.676694
APLPPRSPPRPA	0.677837	NA
APLPPSPPFPPP	0.589594	NA
APLPPSPPPLLF	0.945132	NA
APLPPSPSVSPR	0.718421	NA
APLPPSSLPPPS	NA	0.827232
APLPPTPPPISP	0.662845	NA
APLPPVCPSPSL	0.490772	NA
APLPRLPPGPLP	0.62981	NA
APLPRPSLPPLP	0.623299	NA
APLPRRQFPLSP	0.679283	0.694902
APLPSPPQPYSA	0.619537	NA
APLPSSLPPISF	0.692731	NA
APLPSSPPSSPL	0.737749	NA
APLPYPCPPVFV	0.570029	NA
APLRAPYPPPPY	0.714286	0.716276
APLRPPPLHPPR	0.782111	NA
APLRPPSLPAPG	0.668793	NA
APLRSSCVFLFP	0.624839	0.864046
APLSAPPPSPSP	0.718064	NA
APLSCSPPLAPL	0.720373	NA
APLSLPPPHPPP	0.677005	NA
APLSLPPPPSPH	0.672529	0.718848
APLSPLLPPFLC	0.4534	0.328673
APLSPPALPPPS	0.678179	NA
APLSPPLPPPPS	0.731349	NA
APLSPPPLPAAP	0.703055	NA
APLSPPPPRLSA	0.743289	NA
APLSPSAPPPPP	0.687198	0.730644
APLSRPLRLPHP	0.676415	0.708084
APLSSPPSLSPP	0.722227	NA
APLTHPPPPLYL	0.689781	NA
APLTPSPPRSFP	0.604788	NA
APLTRPPTPVPP	0.649343	NA
APLTVLTARSLF	0.723918	0.801636
APLTYFKPPTPT	0.584808	0.746464
APLVSPPPPLPP	0.595918	NA
APNAGPPTRSHR	0.676741	0.79795
APNGTPPLSLAS	0.634143	0.658353
APNLLPPLSPSL	0.635094	NA
APNPPPPPPPLP	0.707187	0.749985
APNPYHKPPSLR	0.622611	0.779497
APPAAPATPSPR	NA	0.798931
APPAHPARSHTP	0.70369	0.677073
APPALPPLSPFP	0.640181	0.769596
APPALPRPPRRP	0.782625	NA
APPALTHLLPLP	0.622437	NA
APPAPAPPLTSS	0.752205	NA
APPAPFSPLPPP	0.715774	NA
APPAPLPPPLPR	0.625983	NA
APPAPLPPRSSS	0.597995	NA
APPAPPCFAPFP	0.655265	NA
APPAPPCRLMSP	0.776808	NA
APPAPPGPRYRR	0.658425	NA
APPAPPHPPLRH	0.610827	NA
APPAPPLALPPP	0.697288	NA
APPAPPLILVLP	0.548419	NA
APPAPPLLPPLP	0.683451	NA
APPAPPLPAIPL	0.648253	0.701901
APPAPPLTFGHV	0.712883	NA
APPAPPPPPPLP	0.676664	NA
APPAPPTFPLRS	0.605893	NA
APPAPPTYLAPF	0.680378	0.777239
APPAPPVSPPPP	0.647606	NA
APPAPRPPLSLP	0.583966	NA
APPAPRTPPLLP	0.715135	NA
APPAPTQTALPP	0.705122	NA
APPARGTGRASL	0.725899	0.749884
APPARLSLPPPD	0.754592	NA
APPARSPLPLPP	0.722139	NA
APPARSPPPPRP	0.719794	0.723489
APPARSSPPPRP	0.713709	0.659142
APPARSTPPPRP	0.679515	0.743841
APPASFPLPPPP	0.673521	NA
APPASSPPPSAS	0.727956	NA
APPAYTPPLPPP	0.662845	NA
APPCILCLFPAC	0.698704	0.732801
APPCPPPHPHPP	0.61404	NA
APPDHSPPPCPP	0.718385	NA
APPDQPEEGTRA	0.635496	0.630846
APPDSPPLPAPP	0.639507	NA
APPDYPPTPAPS	0.682918	NA
APPEAPQEPLTL	0.720614	0.733635
APPFLPPLITFP	0.604073	NA
APPFNPSRLSRP	0.678746	0.772184
APPFPLLPRYGF	0.699715	NA
APPFPLLSPPPL	0.834069	NA
APPFPPPPARSL	0.477985	NA
APPFPSLSSFAP	0.704691	0.729721
APPFPSPLPPPP	0.669577	NA
APPFRLLPLPSP	0.760835	0.753821
APPFRTPPSRRP	0.785335	NA
APPFRYLNSVSC	0.636844	0.684156
APPFSPLPPGPP	0.666655	NA
APPFSPPPPPPR	NA	0.702294
APPFTPPPPPPR	NA	0.771012
APPGPLFPSFPL	0.644449	NA
APPGPNPPSSPS	0.811896	NA
APPGPPPPPGVC	0.662845	NA
APPGPSPPPSPH	0.672006	NA
APPGSPLPPPRA	0.686528	NA
APPHAPPPVPSL	0.754592	NA
APPHASPPVLPW	0.691873	NA
APPHIPPPPLSA	0.668682	NA
APPHLPPPLLST	0.616722	NA
APPHLVTYPLCP	0.612106	0.707165
APPHPGFHLSSP	0.614256	NA
APPHPHLPPHSD	0.660288	NA
APPHPKPPPAGH	0.546041	NA
APPHPLALPPPP	0.742251	NA
APPHPLPPPPAA	0.653049	NA
APPHPPHSALPS	0.74181	NA
APPHPPPATFLS	0.464743	NA
APPHPPPLLLPP	0.624573	NA
APPHPPPPLPPP	0.640233	0.632894
APPHPPPRPPLL	0.638165	NA
APPHPPRRLLPP	0.77589	NA
APPHPPTPLPPT	0.726983	NA
APPHPTPPLTSP	0.648208	NA
APPHRPPPRPPR	0.700831	NA
APPHTPLPPLAP	0.719107	NA
APPILPRGLYSH	0.689897	NA
APPISPPPPPPR	NA	0.800307
APPLAPPSVPCS	0.641615	NA
APPLAPPTSLRF	0.686922	NA
APPLCAPPHPPA	0.655052	NA
APPLLPAPGSTI	0.667803	NA
APPLLPPHPPGL	0.695356	NA
APPLLPPRPLAP	0.753385	NA
APPLLPPTLPPR	0.701939	NA
APPLPACSPPLA	0.659341	NA
APPLPAPPPPIP	0.602731	NA
APPLPARSQSSI	0.614685	NA
APPLPFPTPPPS	0.446784	NA
APPLPGSLLPLP	0.721551	NA
APPLPHSSSGSL	0.717983	0.678652
APPLPLLPSSPL	0.714286	NA
APPLPLPPPLPP	0.571429	NA
APPLPLPPPPPP	0.545108	NA
APPLPLSLCEPL	0.694444	NA
APPLPLSTPPPL	0.675314	NA
APPLPLVPPSPP	0.714286	NA
APPLPPAPPPFP	0.750843	NA
APPLPPGPALPL	0.707401	NA
APPLPPLFPPSP	0.643876	0.710647
APPLPPLGFNPP	0.589018	NA
APPLPPLPPPTL	0.706766	NA
APPLPPLSPPPS	0.754301	NA
APPLPPPARLPA	0.619537	NA
APPLPPPCSAPP	0.714286	NA
APPLPPPILLRF	0.65426	NA
APPLPPPLPPPL	0.693774	NA
APPLPPPPLDTS	0.737598	0.721287
APPLPPPPLPGL	0.668356	NA
APPLPPPSLLPT	0.755918	NA
APPLPPPSPCPL	0.706791	NA
APPLPPPSPTPP	0.69204	NA
APPLPPPVPTAP	0.708234	NA
APPLPPSIPLPL	0.709073	NA
APPLPPSPPSAR	0.653462	0.803751
APPLPPTPPVTT	0.576913	NA
APPLPRHLRAPP	0.669048	NA
APPLPRPFPPFP	0.677116	NA
APPLPRPRSTAL	0.637321	NA
APPLPSAPPPPR	0.6458	0.689295
APPLPSPPPRLP	0.666887	NA
APPLPSSPSPLL	0.684119	NA
APPLPTHYCPHL	0.681796	1
APPLPTPSLPPP	0.715774	NA
APPLPTRPPPSA	0.651673	NA
APPLQLSSPPPS	0.782136	0.710039
APPLRAPPLSLP	0.580611	NA
APPLRTHTGPPP	0.678759	NA
APPLSLLPAPPA	0.7326	NA
APPLSLPFFPRP	0.662203	NA
APPLSLPPPGQS	0.741952	NA
APPLSLPPRLFL	0.714286	0.665028
APPLSPSFIPPP	0.747312	NA
APPLSSPPPRPL	0.682237	NA
APPLTLPPYPPP	0.684833	NA
APPLTSPPHPPP	0.743821	NA
APPNPPPALPPL	0.662845	NA
APPPAAPALSPR	0.650078	0.785844
APPPAFLPPPPA	0.694371	0.762712
APPPALHPPPPH	0.649372	0.726448
APPPALLPPLFP	0.653049	NA
APPPALPPPRPL	0.738611	NA
APPPALPPSSPS	0.643185	NA
APPPANCPPPPP	0.665186	NA
APPPAPPLHPPS	0.754853	0.723206
APPPAPPPISPS	0.619036	NA
APPPAPPPPPQT	0.668661	0.656018
APPPAPPPPVPS	0.673121	NA
APPPAPPRSGPL	0.631231	NA
APPPAPSPPIPP	0.561339	NA
APPPAPSPPLAP	0.670368	0.709035
APPPAPYPNYYS	0.537842	NA
APPPAPYRPPSC	0.689897	NA
APPPARLLPPPS	0.622437	NA
APPPARSPLTPL	0.638643	NA
APPPASALPPSP	0.708772	NA
APPPATRPSPCY	0.626895	NA
APPPAYCPPPPP	0.697637	0.728384
APPPAYGPPPPP	0.722936	0.661338
APPPDPWTSPRP	0.82267	NA
APPPDSHPPPPL	NA	0.740314
APPPESHPPPPL	NA	0.7357
APPPFLCSPFVA	0.691707	0.704707
APPPFPPPSPPL	0.705247	NA
APPPFRAPPGFR	0.910887	0.779165
APPPFRLPAPSL	0.645148	NA
APPPFSPAHLPH	0.667576	NA
APPPFSPPPPSA	0.691717	NA
APPPGCLPRPAS	0.742867	NA
APPPGHPPLVPN	0.767429	NA
APPPGPGSAPPP	0.622221	NA
APPPGSTFVSCE	0.705924	0.642092
APPPHCPQPPPP	0.698291	NA
APPPHPPAAPDS	0.682537	NA
APPPHPPSPSLP	0.638643	NA
APPPHPRHPTHS	0.714286	0.840035
APPPIPPPPPSR	0.714286	NA
APPPIVPPPSPP	0.734169	NA
APPPLAPAPPAF	0.690645	NA
APPPLAVSPTSP	0.676936	NA
APPPLCCPPLAP	0.664853	0.805728
APPPLDSFPFIT	0.70592	NA
APPPLFLIVLHL	0.411413	0.437527
APPPLLPLRPFR	0.680056	0.53187
APPPLLPPPIPL	0.663927	NA
APPPLNTFPPLP	0.694635	NA
APPPLPASHPSP	0.739454	NA
APPPLPHPPAAS	0.590837	NA
APPPLPLPPFSP	0.796655	NA
APPPLPLPPPAP	0.682085	0.728771
APPPLPPAPPLP	0.654292	NA
APPPLPPARSPP	0.650122	0.65809
APPPLPPFPPHP	0.638643	NA
APPPLPPIRPYP	0.739189	NA
APPPLPPLPPSP	0.865556	0.587742
APPPLPPPLSRP	0.727613	NA
APPPLPPPPPSP	0.684269	NA
APPPLPPPSHYP	0.729515	NA
APPPLPPPTLPT	0.727343	0.785707
APPPLPPQPPPP	0.638303	NA
APPPLPPRPPPP	0.749405	NA
APPPLPPSPLSS	0.668978	NA
APPPLPPSSPPL	0.831965	NA
APPPLPPTPPPL	0.699486	0.703862
APPPLPPVRPPV	0.705767	NA
APPPLPSLPPSP	0.688553	0.713085
APPPLPSPRPAA	0.726976	0.670135
APPPLPSPSPPP	0.599455	NA
APPPLQPPPSRP	0.861861	NA
APPPLRSPPRSF	0.766917	NA
APPPLSLPPVPL	0.690902	NA
APPPLTPPHLSP	0.771605	NA
APPPMPLPLIPL	0.604243	0.660979
APPPMSPLLRPA	0.657314	NA
APPPNPPRPSSR	0.776362	0.730961
APPPNSLPPPPP	0.704204	0.735146
APPPPAHPPLYP	0.574086	NA
APPPPAIPRRRT	0.744099	NA
APPPPAPLLLLP	0.756273	NA
APPPPAPPPLRP	0.758803	0.688238
APPPPAPTTSVP	0.714286	NA
APPPPARDLPPR	0.708498	0.732609
APPPPASSLPPP	0.638643	NA
APPPPASTPASS	0.694676	NA
APPPPAVPHYRP	0.658406	0.675904
APPPPFCHAPTS	0.636024	0.637191
APPPPGPLPPPS	0.716004	0.68
APPPPHHRPPSS	0.642951	NA
APPPPHPALPVP	0.739802	NA
APPPPHPPPHTR	0.62981	NA
APPPPHPPPVPR	0.797656	NA
APPPPHPRSPLS	0.746461	NA
APPPPHPRTPKP	0.644297	0.741736
APPPPHSSHPPP	0.694262	0.732115
APPPPHTSPSPT	0.730466	NA
APPPPIPPPLVP	0.688501	NA
APPPPIPRPPHA	0.720537	NA
APPPPLAIPHPT	0.718472	NA
APPPPLLPHPTP	0.755483	0.715699
APPPPLLPPSLR	0.653049	NA
APPPPLLPSPSP	0.736059	NA
APPPPLPAPQLR	0.619365	0.617795
APPPPLPPPLPP	0.532647	NA
APPPPLPPPPPF	0.653049	NA
APPPPLPPPPPP	0.54644	NA
APPPPLPPPPSP	0.623459	0.753782
APPPPLPPPSPF	0.745941	NA
APPPPLPPPTPP	0.592107	NA
APPPPLRVPPPP	0.669642	NA
APPPPLSLPPPA	0.664976	NA
APPPPLSPHSPP	0.705107	NA
APPPPLSPPPRP	0.699789	NA
APPPPNPPPPPA	0.739238	NA
APPPPPALPEYQ	0.718319	0.651668
APPPPPDHPFPP	0.634961	0.747918
APPPPPFCPLPA	0.612528	NA
APPPPPFPPPCA	0.658852	0.728204
APPPPPFPSSPP	0.737032	NA
APPPPPHLPSPP	0.619537	NA
APPPPPIPAPPP	0.686628	0.740602
APPPPPLAAPPS	0.666655	NA
APPPPPLHATPL	0.730165	NA
APPPPPLPPAYL	0.697949	NA
APPPPPLPPPHP	0.654739	NA
APPPPPLPPPPL	0.593023	NA
APPPPPLPPSPL	0.632206	NA
APPPPPLPPSPR	0.691509	NA
APPPPPLSPPSP	0.696742	NA
APPPPPLSRTST	0.862516	NA
APPPPPLTHSPS	0.539027	NA
APPPPPNLASHP	0.714286	NA
APPPPPPALPSL	0.62631	NA
APPPPPPAPPLP	0.571429	0.611097
APPPPPPAPQPP	0.571429	0.665795
APPPPPPAPYPF	0.762503	NA
APPPPPPARCPS	0.627555	NA
APPPPPPASLLP	0.787258	NA
APPPPPPCFFPP	0.653049	NA
APPPPPPDPPLP	0.676652	0.692422
APPPPPPFCLAP	0.728714	NA
APPPPPPFPPLP	0.618695	0.750138
APPPPPPHLPSL	0.586359	NA
APPPPPPHPPHL	0.671889	NA
APPPPPPHPSHP	0.66209	NA
APPPPPPLLLSF	0.599455	0.653349
APPPPPPLRFIF	0.618643	NA
APPPPPPPALSS	0.690615	NA
APPPPPPPAPFP	0.782625	NA
APPPPPPPAVVA	0.597395	NA
APPPPPPPCAPS	0.686857	0.62663
APPPPPPPHLLP	0.658217	NA
APPPPPPPLPPA	0.709486	NA
APPPPPPPPCSP	0.599295	NA
APPPPPPPPFPA	0.604073	NA
APPPPPPPPLPL	0.604073	NA
APPPPPPPPPPL	0.675543	NA
APPPPPPPPPPP	0.66994	0.5906
APPPPPPPPRLP	0.638643	NA
APPPPPPPPRPA	NA	0.660999
APPPPPPPPRPL	0.613353	0.671037
APPPPPPPPSFP	0.726239	0.64799
APPPPPPPPSPP	0.652364	NA
APPPPPPPRLTF	0.749042	0.641528
APPPPPPPSALP	0.662905	NA
APPPPPPPSSSL	0.624573	NA
APPPPPPPSSSS	0.68163	NA
APPPPPPPSVDP	NA	0.770699
APPPPPPRALNL	0.643629	NA
APPPPPPRGPPR	0.622437	NA
APPPPPPRPDPP	0.559569	NA
APPPPPPRPLTP	0.650624	NA
APPPPPPRPPLA	0.644143	NA
APPPPPPSPLAP	0.764826	NA
APPPPPPSPPLH	0.647606	NA
APPPPPPSPRVP	0.676461	0.74313
APPPPPPSYPAH	0.822206	NA
APPPPPRISAWL	0.75317	0.736826
APPPPPRPFPPP	0.576587	NA
APPPPPRPPSAH	0.606315	NA
APPPPPSLPLPP	0.671889	NA
APPPPPSPPLSP	0.619537	NA
APPPPPSPRRPL	0.717427	0.698801
APPPPPSRLFPP	0.691528	0.652183
APPPPPSTPRSH	0.638643	NA
APPPPPTPPPCL	0.749791	NA
APPPPPTSPPPY	0.659507	NA
APPPPPVHPSSP	0.726091	0.742177
APPPPPVPLPPP	0.739482	0.705412
APPPPPVSPAAL	0.694994	NA
APPPPQSRASSP	0.734229	0.741553
APPPPRAPTPPP	0.688704	0.703865
APPPPRPLLPSL	0.689793	0.755703
APPPPRPLPPLP	0.675258	NA
APPPPRPPPARL	0.714286	NA
APPPPRPPSQPS	0.666671	NA
APPPPRPPYPIP	0.739641	NA
APPPPSCRHSPL	0.75918	NA
APPPPSLPVPST	0.728431	0.750247
APPPPSPAPSLR	0.70748	NA
APPPPSPDSNLF	0.751112	NA
APPPPSPPLSPI	0.74093	NA
APPPPSPPSLAS	0.788406	0.683616
APPPPSPRFPSP	0.649294	NA
APPPPSPSPCLA	0.6728	NA
APPPPSRLPPPP	0.709908	NA
APPPPSRPPPAL	0.715619	NA
APPPPSRPYFAP	0.662845	NA
APPPPSSPPALL	0.764074	NA
APPPPSSPPASP	0.696927	NA
APPPPTLPSCLS	0.642546	NA
APPPPTPLPPPP	0.680877	NA
APPPPTPPLSPP	0.660934	NA
APPPPTPPPPPA	0.687227	0.71364
APPPPTPSTRTS	0.737178	NA
APPPPTPTPPYR	0.714286	NA
APPPPTSPPPHP	0.748497	NA
APPPPVAEAARG	0.689257	0.644748
APPPPVLPPRPP	0.722939	NA
APPPPVPPPSPP	0.571429	NA
APPPPYPPCIPL	0.722042	NA
APPPRAISPLLP	0.729072	NA
APPPRATLPRPP	0.634305	0.712619
APPPRDPLPLPR	0.683577	NA
APPPREAATSIA	0.725013	0.673542
APPPRHLLSPRH	0.704504	NA
APPPRLAPTLSS	0.785348	0.765528
APPPRPLKLFPP	0.591654	0.630548
APPPRPLPSSNG	0.845032	NA
APPPRPPHLSPP	0.702274	NA
APPPRPPPLPTR	0.653049	NA
APPPRPPPPPQL	0.692417	0.648072
APPPRRPPPAPF	0.641039	NA
APPPRSFHRFPC	0.724921	NA
APPPRSPPPPPL	0.67486	0.684392
APPPRSPPPPRP	NA	0.737743
APPPRSPPPTPH	0.704639	0.687344
APPPRSPVCLPL	0.838624	NA
APPPSLHCLRLP	0.774631	0.674733
APPPSLPPPLPL	0.671889	NA
APPPSLPPSFPS	0.611873	NA
APPPSPAPPPPP	0.73256	NA
APPPSPLPLPSL	0.632394	0.745899
APPPSPPALVLP	0.659232	0.622403
APPPSPPPPLPP	0.528901	NA
APPPSPPPPPFP	0.624783	0.715093
APPPSPPPPSTT	0.684833	NA
APPPSPPQPLPP	0.598601	NA
APPPSPPSPPPP	0.653049	NA
APPPSPPTVLPI	0.708271	NA
APPPSPSPPPPL	0.683988	0.73928
APPPSRPPPAPR	0.763816	NA
APPPSSLPPPPC	0.682901	NA
APPPSSPPAPPR	0.594473	NA
APPPSSPPPFPR	0.662845	NA
APPPSSSPPPSP	0.662845	NA
APPPSVCPRFPI	0.804079	0.786989
APPPTDPPQPPL	0.691932	NA
APPPTPLPPPPP	0.597841	NA
APPPTQPPARPP	0.781213	NA
APPPTSHPSAPP	0.584999	NA
APPPTSQHSGPP	0.641788	NA
APPPVAPAPGSA	0.701007	0.717787
APPPVFLPPPPP	0.75056	0.806069
APPPVLPPPLPP	0.673149	NA
APPPVPPPALPL	0.694499	NA
APPPVPPPPSPL	0.717257	NA
APPQFPLTPPPP	0.655391	0.63947
APPQHLPPPSLS	0.620636	NA
APPQPPPRHSPP	0.655295	NA
APPQSFLPRPPH	0.746952	NA
APPQSPPLLLVL	0.535782	NA
APPRFRPLPLRA	0.581413	NA
APPRHVPLPPLT	0.642388	NA
APPRLPLLSCSQ	0.410945	NA
APPRLPPPPPPP	0.691722	NA
APPRLPTPPPLR	0.784928	NA
APPRLRSPHGLF	0.800796	NA
APPRLSPLPPPP	0.680271	0.689393
APPRLTTLSMNL	0.690342	0.700665
APPRLVPSPPVP	0.714286	NA
APPRPCFSALTL	0.672293	0.780175
APPRPHTPLPRP	0.79945	0.70098
APPRPHTPPQLA	0.692248	NA
APPRPICCALNS	0.649998	NA
APPRPLQPRPRP	0.647545	NA
APPRPPALPPLP	0.688791	NA
APPRPPAPPLLP	0.686528	NA
APPRPPCLPLTP	0.722537	NA
APPRPPHAPFSL	0.695306	NA
APPRPPHGPLPY	0.626494	NA
APPRPPPFPLSC	0.74303	NA
APPRPPPPSPIP	0.766335	0.686398
APPRPPPPSPPF	0.859777	NA
APPRPPPRPHPP	0.525899	0.615298
APPRPPPRPLPP	0.686154	NA
APPRPPPSPTPL	0.759803	NA
APPRPPPVPPPP	0.657866	NA
APPRPPSPPPPP	0.712064	NA
APPRPPSPPSFL	0.673329	NA
APPRPPTLHRPH	0.714728	0.726802
APPRPSPPPSRP	0.675077	NA
APPRPTRSHSAL	0.626343	0.686997
APPRPTVPPGSR	0.670303	NA
APPRSLSPPLLS	0.356219	NA
APPRSPLFSSLF	0.645045	0.63053
APPRSPRSLPPL	0.667641	0.649275
APPRSRPPPSLQ	0.706783	NA
APPRVHPCHPPC	0.667631	NA
APPSAPLPPLPL	0.757875	NA
APPSCPPPPSRS	0.730705	NA
APPSDPPPSPPP	0.630002	NA
APPSFLPLPLPS	0.714286	NA
APPSFPPLLLLS	0.479573	NA
APPSHLGSLDPL	0.692397	NA
APPSHYHSQGHN	0.708325	NA
APPSLPFPPPHP	0.673674	NA
APPSLPPLPPRF	0.728361	NA
APPSLPPLPSPS	0.706597	NA
APPSLPPPSATA	0.67774	NA
APPSLSPAPAPP	0.771388	NA
APPSPALPLPPY	0.714286	NA
APPSPASPPSSP	0.72498	NA
APPSPFLPPRAP	0.703869	NA
APPSPHRLDHLT	0.721993	NA
APPSPLANPPSP	0.69931	NA
APPSPLPSPPPS	0.756376	NA
APPSPPCTPSLI	0.747046	NA
APPSPPHFTSPP	0.714286	NA
APPSPPLPPFSL	0.725858	NA
APPSPPPPPPPS	0.63447	NA
APPSPPPPTSHP	0.740746	0.813126
APPSPPPSLSLP	0.766686	NA
APPSPPPTSNPN	0.791896	NA
APPSPPSGALTP	0.781361	NA
APPSPPSPPGLP	0.648512	0.694771
APPSPPSPPPLV	0.732805	NA
APPSPRPSRPSP	0.619501	0.660851
APPSPSPPPAPG	0.693055	NA
APPSPSPPPSSP	0.638643	NA
APPSPSSPPLSL	0.658414	NA
APPSPTSPPTPP	0.716703	0.567944
APPSPYPPPLDR	0.654318	NA
APPSQPTSPPPP	0.726353	NA
APPSRRLTLRLA	0.288706	NA
APPSRSLPPRRL	0.685436	NA
APPSSPHPPPRT	0.710805	NA
APPSSPPPLPLP	0.684054	NA
APPSSPPPPAPL	0.714286	NA
APPSSPPTHLTS	0.666339	NA
APPSSSSPPPPR	0.663536	NA
APPSSYSSPPPS	0.704121	0.680118
APPTAPSLSSPS	0.624573	NA
APPTHQLAVLSP	0.645206	NA
APPTHRDPLPTP	0.734185	NA
APPTLPPPSPFP	0.668206	NA
APPTLPSPPSPP	0.658373	NA
APPTLSPPPPPL	0.701021	NA
APPTLYPPPFPP	0.621139	NA
APPTPACPPATL	0.742867	NA
APPTPAPLLVPS	0.621528	NA
APPTPPHPRPSS	0.724338	0.729478
APPTPPPAPSHR	0.592985	NA
APPTPPSRILPA	0.688541	NA
APPTPRIPPPLP	0.634137	NA
APPTPSGPHPAP	0.702079	NA
APPTPSSLLSTP	0.749521	NA
APPTRNRTIQHP	0.836999	NA
APPTSPLPIPSP	0.685772	0.709233
APPTSSPSPSIL	0.618064	NA
APPTTHPPSSHG	0.761259	NA
APPTTPPPGTHP	0.744223	0.647193
APPTVRLSCVPP	0.929997	NA
APPVAKHHAGKD	0.635599	0.65817
APPVILPPSGPP	0.634397	0.673918
APPVPLSPPLSP	0.539543	NA
APPVPLWVNPRT	0.718075	0.682794
APPVPPPSPPPT	0.617713	NA
APPWPLPPGRLP	0.72512	NA
APPWPPSPLAAR	NA	0.788941
APPYHLTPPPPF	0.642861	NA
APPYPFPHLSPL	0.714286	NA
APPYPPPPVAST	0.70845	NA
APQTELTGVLFG	0.690324	0.68028
APRATPPFPLPP	0.626211	NA
APRCCPHLLRFR	0.616665	0.693982
APRCLLPPPSRS	0.87361	NA
APRFCPPLAPSV	0.732988	NA
APRFDLVLPHVF	0.670902	0.770126
APRFLGLLCPLL	0.649043	0.661651
APRFYSFRPSPP	0.669211	NA
APRGGRLSWAPG	NA	0.684796
APRHPPPSPLVA	0.609921	NA
APRHSSLHPAPS	0.69659	0.700643
APRIILTCRSLT	0.571429	0.428571
APRKTPPHPPPS	0.646537	0.731785
APRLFSPPEPPT	0.674763	0.728245
APRLHPAPPPRT	0.701049	NA
APRLIALPPPTA	0.630504	0.791395
APRLPAPPPPPQ	0.735671	NA
APRLRRHPPHEP	0.690276	0.701423
APRLSAPPPPPP	0.683674	NA
APRLSSCPPAGF	0.770827	NA
APRLVPPLPPPL	0.574254	NA
APRLVPPTPPSS	0.679014	NA
APRPAPRPTPLG	0.670595	0.742082
APRPHVLPLAYF	NA	0.62251
APRPLHPPCRPP	0.724201	NA
APRPLLPTPSPL	0.676812	NA
APRPLPPPPSPC	0.745566	0.706947
APRPPAPHLSGI	0.68571	NA
APRPPPCPRPGT	0.751951	0.747754
APRPPPLLPRTL	0.711516	NA
APRPPPPPLRST	0.7006	NA
APRPPSLSPSPP	0.686684	0.675963
APRPPSPPASRA	0.88832	NA
APRPPSPPPPPS	0.964766	NA
APRPPSSPLPPR	0.738145	NA
APRPPSSPPPRP	NA	0.749014
APRPRHFPTLPS	0.757943	0.866989
APRPRPRPLSPP	0.65197	NA
APRPRSPLLPPA	0.634807	0.66195
APRPSLTPLSTP	0.589155	0.71685
APRPSNRRPRPR	0.64681	0.610753
APRPSPRPTPPS	0.606591	0.717526
APRPSYSLLALL	0.425848	0.460794
APRRAPSRRIRL	0.759855	0.736659
APRRLNAYADPF	NA	0.837136
APRRPPQHPTLL	0.598916	0.653324
APRRPSFAPPHL	0.68664	NA
APRRSPGWGPEG	0.789936	0.672254
APRRVAVAGETS	0.676484	0.737202
APRRVPWLLGRV	0.648598	0.508225
APRSFPGTPLIA	0.663092	NA
APRSLLTPHPHM	0.650404	NA
APRSPPPPPTLP	0.658373	NA
APRSPPSLPFPP	0.610827	NA
APRSPPSPPPRP	0.81051	NA
APRSPSLRSRHP	0.755191	0.730336
APRSSLPPPAPP	NA	0.613122
APRSSPLPSPPP	0.767688	NA
APRTHRPPTPPQ	0.732458	NA
APRTPATRPNHP	0.754271	0.690952
APRTRLCVHEIP	0.678493	0.69288
APRTRPSPTLGT	0.703244	0.743772
APSALPHPPLPP	0.627247	NA
APSAPLPTLLHH	0.641604	NA
APSAPPPLPPLL	0.789942	NA
APSCPKSLTFLD	0.759221	0.709159
APSCRGPPLPPP	NA	0.731609
APSCRVPPLPPP	0.740751	0.675888
APSDRPTVPPPP	0.714286	NA
APSDRRRTPTPT	0.698892	0.680434
APSELSSRPFLL	0.725648	0.688273
APSEPVIYLPRV	0.647694	0.844871
APSFRVPPLPPP	0.75502	NA
APSFSSPPVPLF	0.703531	0.691489
APSGFRRKDVDL	0.656222	0.704762
APSGPFLFIMNA	0.630374	0.696589
APSGVGANGWGR	0.659918	0.647856
APSHPLSPLSRL	0.757428	NA
APSHPLTIRPPL	0.644232	NA
APSINVQVYWSG	0.619736	0.677715
APSLCPPPSLLF	0.730546	NA
APSLLAPPPLRP	0.661384	0.685907
APSLLPAPQLPP	0.794136	NA
APSLLPSPPRLF	0.748497	NA
APSLPLLPPHPP	0.581265	NA
APSLPPLPPSPA	0.782751	NA
APSLPPLPRSPR	0.662845	NA
APSLPPLSPPLA	0.763891	NA
APSLPPRLPWLY	0.726712	0.747249
APSLPPVVQPLI	0.646937	0.678958
APSLRFLLPPSA	0.717485	NA
APSLVSPSSPPS	0.703628	NA
APSPAPSPPRPL	0.709661	NA
APSPDLPPPASP	NA	0.7396
APSPFHPPPPER	0.551353	NA
APSPLAPPLPPP	0.740744	NA
APSPLHFPPPPT	0.673401	0.666594
APSPLLPPHSPP	0.642302	0.581342
APSPLLVTLPPA	0.725831	NA
APSPLPSPPPTF	0.707624	NA
APSPLSRYSPRL	0.817504	NA
APSPPFDFSPQN	0.650624	NA
APSPPFLPLTLT	0.631553	0.680994
APSPPHIHTYLT	0.688619	NA
APSPPHPIRPPA	0.726629	NA
APSPPLASPPPL	0.686408	NA
APSPPPASPPAP	0.554428	NA
APSPPPDPATPR	0.690572	0.653209
APSPPPPAPPRA	0.754592	NA
APSPPPPLPPPA	0.714882	NA
APSPPPPLSLSP	0.697204	NA
APSPPPRISAWL	0.780393	0.716872
APSPPPTPFPPS	0.599523	NA
APSPPPTPGSPP	0.549341	NA
APSPPPVRPHPP	0.623392	NA
APSPPRAPLPPA	0.655166	0.722195
APSPPSHPAAIP	0.71177	0.770715
APSPPSLLPAPS	0.660381	NA
APSPPSNPLPSP	0.739048	NA
APSPPSSHPLLP	0.667445	NA
APSPPSSPSAPP	0.606738	0.680086
APSPPSVPSPPP	0.681165	0.668783
APSPPTRYLPLF	0.697583	0.670783
APSPPVPTGPRP	0.622913	0.705976
APSPRPSRPPPL	0.646493	0.694683
APSPSPPPPLPN	0.644327	0.7262
APSPSSLPPPLR	0.659164	NA
APSPSSLPPPPL	0.754592	NA
APSPTPPALPAP	0.650624	NA
APSPTPPLPSCP	0.737104	NA
APSQGPSRPGVV	0.681506	0.735391
APSQLPPPPASD	0.856683	NA
APSQPPTPPPIS	0.643814	0.686089
APSRNPPDLDTQ	0.755267	NA
APSRPFPAHPPP	0.571429	0.633101
APSRPLPSPLPP	0.649866	NA
APSRPPPARREP	0.675314	NA
APSRPQPPPLSA	0.782955	NA
APSRPRPPPHAP	0.766345	NA
APSRTPRQPPSH	0.763378	0.669047
APSRTTERILLL	0.73485	0.693633
APSSLLTPPACI	0.793122	0.675641
APSSLPPVPPSP	0.714286	NA
APSSPPHSRRHG	0.618103	NA
APSSPPPASHRP	0.674129	NA
APSSPPPPDSDR	0.645663	NA
APSSPPPPLPPS	0.763085	NA
APSSPPPPPPPA	0.905297	NA
APSSPPPPTLPP	0.594214	0.837598
APSSPRSSTPRP	0.823561	0.702792
APSTFRPPTPPS	0.732444	0.689744
APSTPPPPSPPV	0.651041	NA
APSTPTPPPPPP	0.656005	0.715989
APSVPPPLPHPV	0.731275	NA
APSVSHAPSRLL	0.689698	0.722436
APSVSKNSEVRK	0.667476	0.694117
APSWTPPSPLPL	0.670746	NA
APTFRLHCPPAT	0.795806	NA
APTGGTNVRRPE	0.708782	0.742211
APTLPLTRRHPR	0.675314	NA
APTLPPPSPLIL	0.893421	NA
APTMAIIVVHVR	0.307409	0.304447
APTPAAPGLPPA	0.691162	NA
APTPACTRPSVA	0.669651	0.716451
APTPAPLSPPYV	0.692181	NA
APTPINALRPPT	0.738901	NA
APTPPPPLPSSF	0.903505	NA
APTPPPPLSPRS	0.665761	0.713919
APTPPPPPPPLP	0.759126	0.744253
APTPPPPPPRPP	0.571429	NA
APTPPPPSPLAP	0.766262	0.693415
APTPPPRISAWL	0.700344	0.673343
APTPPPVLLTPP	0.664952	0.673835
APTPPRLHRSPP	0.685715	NA
APTPPSLPPLSP	0.591242	NA
APTPRPHPPSRP	0.844753	NA
APTPTSLTPPDF	0.795901	NA
APTQANLRSSRS	0.714784	0.745342
APTQSRLPLPLL	0.594279	NA
APTRNLPPFPPP	0.750996	NA
APTRPPPALIPP	0.708384	NA
APTRPPRPNLFH	0.612847	0.637617
APTRSPPRPLPP	0.688039	NA
APTRVDTAGSCV	0.711607	0.639452
APTTPHPTPTAP	0.621106	NA
APTVPQILVRHA	0.670261	0.676859
APTVPVPPSPDA	0.759779	0.650263
APVEVYRHAEAS	0.694123	0.645091
APVFSLLFLRSI	0.535082	NA
APVGLTFNSSLL	0.712952	0.708496
APVGTPARPSLS	0.736616	0.713533
APVGYNTVASAC	0.714286	0.655414
APVHPPPGFLLP	0.678307	0.710894
APVLPKPSPFSF	0.635951	0.621445
APVLSVSFFSFL	0.72734	0.709351
APVPLPPPLPSL	0.684301	NA
APVPPPPRLPRP	0.70814	NA
APVQLDNKVVLM	0.670552	0.727128
APVRSSIALKSD	0.67864	0.728077
APVSLHVPPCSR	0.651073	0.687367
APVTFDKSHVST	0.647171	0.690892
APVVSFTAPLAF	0.546784	0.691504
APVWGGGDEWWG	NA	0.689523
APVWSINKTRVM	0.702498	0.639283
APVWSSLPPPPF	0.706051	NA
APWGGRLSWAPG	NA	0.630942
APWSQLRSPPAL	0.742463	0.795373
APWSVSAGCFLF	0.712803	0.661687
APYAPSPSPPSH	0.680334	NA
APYLPACALSSL	0.715754	0.695268
APYPPGLPSLPP	0.655295	NA
APYPVSRGLLGF	0.695671	0.615588
APYSGSAMVIPG	0.732374	0.69345
AQAEGLYRGTAD	0.650065	0.664902
AQAPSPGRAPSP	0.714286	0.717363
AQAPVDPTPVPL	0.735132	0.58003
AQCAFIKAGVTW	0.722057	0.650117
AQCDAVPFMFCV	0.645028	0.68095
AQCRGGGLSGVG	0.428571	NA
AQDECVMVWYVG	0.659555	0.641756
AQDSFGFPPPPS	0.739149	0.713453
AQELPGGAGGDG	0.68108	0.636737
AQELRGGAGGDG	NA	0.627664
AQERDGAIKKTH	0.676395	0.723456
AQFFQALATYPI	0.661059	0.692038
AQGKPYRQDNPV	NA	0.857143
AQHTGFMRELRR	0.72898	0.726653
AQIGTKINTRKT	0.570356	0.627478
AQLGQTCDRDGM	0.912348	0.666769
AQLPRSFAPPLR	1	0.736634
AQLVYVITAVRT	0.400053	0.440868
AQPAPAPALADV	0.639657	0.695014
AQPCISGLTCRY	0.735503	0.721928
AQPDAFAGVWGV	0.719699	0.715685
AQPFATTGGGLV	0.857143	0.522782
AQPGRLHLSCES	0.651089	0.72485
AQPIPTLYRAPP	0.763178	0.694529
AQPLARTALPRR	0.78858	0.761095
AQPPPPPAPTPS	0.739961	0.608912
AQPRGLLVCPFL	0.632609	0.695079
AQRGSTAASAGG	0.732895	0.633523
AQRKSVLSPDLC	0.695011	0.64476
AQRNSPIVLAVL	0.522301	0.531209
AQRRHGRSIRRD	0.801102	0.773777
AQSFRGVLLDVT	0.671272	0.741465
AQSPRFPYRNYH	0.65805	0.727094
AQSRTCPMPLPA	0.701512	0.737103
AQSYPHPPPPPP	0.615374	0.672824
AQTASQSPYRVG	0.718763	0.743164
AQTEADGRAHDP	0.630315	0.638486
AQTHGGSSLPRP	0.707597	0.668022
AQTPNPEPLENN	0.675608	0.722848
AQTRSVGWEFGY	0.691392	0.678227
AQTTRGGRRGDE	0.633631	0.680971
AQTVNNALAKPI	0.651621	0.65853
AQYSTPSPMGQT	0.639708	0.702675
ARAAHLASRGLP	0.71543	0.662402
ARAAQPVHFLNL	0.673467	0.757182
ARACPLCFVMMF	0.550144	0.567844
ARADILLLTWGV	0.62338	0.585536
ARADIQIACIIE	0.642377	0.641117
ARAEDLLVFLPL	0.663581	0.718818
ARAGLVGDARGM	0.659319	0.622961
ARAGQGECGGGV	NA	0.704403
ARAGQGEWGGGV	0.724159	0.677447
ARALCYSFPPAL	0.840212	0.699306
ARALLGVGWYWV	0.433135	0.399937
ARAPHPPPPTLP	0.710367	NA
ARAPPLPPPPAL	0.703078	0.692262
ARAPPSSYPPSG	0.66804	0.651411
ARARRGGGPAGG	0.62508	NA
ARASPPARRSPT	0.632593	0.714209
ARATPLWDLMPP	0.68213	0.548616
ARCGNSAPWHVG	0.679584	0.707037
ARCKRSLSGGIG	0.486596	0.690339
ARCLETKPVMNA	0.645245	0.687626
ARCLSFPSSSSA	0.638953	0.669681
ARCLTGFYSFTF	0.780628	0.807767
ARCSDPSAATHT	0.732319	0.678914
ARCSPVPWGGGE	0.623501	0.669802
AREEGRQNQGMP	0.635917	0.694991
AREGARVVPVGR	0.706663	0.72653
AREGGGRAGRRE	0.714286	0.743253
AREGSRGVDVGV	0.636463	0.621936
ARESGFGGVLEE	0.653935	0.694102
AREVGGRAGRRE	0.669071	0.652041
ARFCFRIFSFAS	0.0884598	0.0746752
ARFFFFCVGILI	0.402382	0.352811
ARFFPLPIPPRS	0.703292	0.813154
ARFGYYLGLGRC	0.793802	0.702419
ARFRLDDDGEGM	NA	0.592505
ARFSPTLQLTPT	0.935919	0.751983
ARFVAGLTKVDV	0.629115	0.670178
ARFYPPLPTDSL	0.668762	0.747969
ARGALPHHVSCV	0.767077	0.615395
ARGAPVRGRAGG	NA	0.690628
ARGAPVSGRAGG	0.653878	0.661023
ARGAPVSGRGGG	0.653049	NA
ARGARTCDLIRW	0.692526	0.741411
ARGCGAGGGGCW	NA	0.816678
ARGCGAGGVGCW	NA	0.800947
ARGCGGGGGGCW	NA	0.786506
ARGCGGGGVGCW	NA	0.818989
ARGCRRWRVLRR	0.590917	0.94995
ARGDDGSTCSRG	0.655745	0.738621
ARGFSAGAIGVG	0.57475	0.717878
ARGGGGGGVGGR	NA	0.779216
ARGGGGGGVVGR	NA	0.758321
ARGGGPERIHPE	0.663961	0.663287
ARGGGRSEGGEG	0.716734	0.713411
ARGGIGTCSWGG	0.720477	0.733952
ARGGIGTCSWGR	0.763407	NA
ARGGIGTCSWGW	0.690623	0.795051
ARGGTAVYKAAG	0.653819	0.681725
ARGIVAHKVTQP	0.571429	0.728776
ARGKYKKLKIKE	0.7205	0.74579
ARGPCRGSGSFG	0.662099	0.599775
ARGRAVRAAGAS	0.625481	0.749689
ARGRSACGKLIY	0.66594	0.642594
ARGSRNHRGAGA	0.785773	0.690966
ARGSTGLKLRWG	0.698968	0.712602
ARGVAAAFVSGF	0.428571	0.76054
ARHESRPTHSAQ	0.689147	0.695575
ARHPLCLPVLLT	0.562294	0.533862
ARIALGLSALVL	0.605674	0.67701
ARIECLIFPGCK	0.610925	0.642009
ARIGVQRFSGVV	0.694547	0.721993
ARIQECLTKASK	0.539879	0.673496
ARIRDSPVIKTV	0.685695	0.658258
ARIVEQTLCTKS	0.638832	0.719189
ARIVSTLTTDIS	NA	0.711191
ARIWLGSTSVSR	0.835625	0.643069
ARKCPLLYGPMA	0.690347	0.634158
ARKDVTRKSSND	0.619605	0.710527
ARKGVDFSRVIG	0.651353	0.643079
ARKIGKVIPKLG	0.411422	0.449112
ARKRRRRGHDTE	0.857143	0.593271
ARKWVAVTVTLW	0.297398	0.237264
ARLATLSPEMAN	0.671502	0.78734
ARLAVTLLISPS	0.614942	0.592772
ARLAYESSPLPR	0.714602	0.722451
ARLCLVRTKRHS	0.714934	0.652184
ARLDVFTMYKDR	0.709264	0.787694
ARLGKASYSVFS	0.710149	0.748742
ARLGNPHFKIFS	0.621552	0.747376
ARLGSVFLDPSG	0.648113	0.648543
ARLHIPSLLPAS	0.675717	0.683853
ARLHMSLFRPPA	0.638045	0.653972
ARLPCVVFLLDE	0.691861	0.640544
ARLPLPGSPPFS	0.721032	0.71694
ARLPPPRPLPPP	0.836917	0.658251
ARLPSSRLDLSP	0.725471	0.645882
ARLPTYLAAPPP	0.66336	0.789444
ARLPVPPLLCPF	0.666514	0.753552
ARLRSTPVVLPT	0.684721	0.651059
ARLSHLQSLRFI	0.546742	0.548431
ARLSLEGASRGE	0.669382	0.636974
ARLSNLPPSPPR	0.700931	0.656037
ARLTNYFVEWLS	0.460654	0.461853
ARMDFAFLLQFM	NA	0.661018
ARMPQVSEIALC	0.66137	0.661034
ARMRQNDKHDGS	0.670053	0.654252
ARNDAGKRERVT	0.707639	0.685028
ARNGVCTERSVL	0.711094	0.67129
ARNKKKDLREIK	0.798851	0.722609
ARNMGLFVFNLR	0.675273	0.681404
ARNNVRKTEQQC	0.6414	0.79329
ARNVDNIGYENS	0.706378	0.688629
ARPAGLRDLPRP	NA	0.523515
ARPAPHRSRRPS	0.671153	0.689227
ARPAPPDNVHRN	0.576995	0.674172
ARPAPPLPAIPL	0.632206	0.692918
ARPASGCFCLFR	0.60456	0.704832
ARPCPRPHVPST	0.675533	0.736683
ARPDTSPPGTSL	0.694552	0.632841
ARPFCPLYTPRG	0.71653	0.65631
ARPFLWDFCLGR	0.66108	0.700794
ARPFPPLSPPPP	0.59954	0.709637
ARPGAWAPTEVD	0.729623	0.743574
ARPGSVIAQLRV	0.57594	0.619438
ARPLHSIGPAII	0.651751	0.664403
ARPLPPSLPPPP	0.732311	0.738885
ARPPHPSPPRTF	0.648898	NA
ARPPLARITRPS	0.696053	0.675444
ARPPLLPTPPPS	0.655295	NA
ARPPLSHPRPPL	0.747689	0.828111
ARPPPPPPSVDP	0.711792	0.727155
ARPPPPPRSSPL	0.696599	0.797796
ARPPPPRPPFST	0.770827	NA
ARPPRASRISSL	0.778154	0.841032
ARPPSLLLLASF	0.643415	0.65165
ARPPSPRPPPAP	0.631547	0.719332
ARPPTPLRKGAP	0.660945	0.68528
ARPQTTGPLPPL	NA	0.774846
ARPRSGIRGSGV	0.681427	0.688207
ARPSPPAILVPS	0.574472	0.597816
ARPSRPPPPSPP	0.649341	0.674818
ARPVPRAPSRYA	0.613305	0.680153
ARPVSRWCEASY	0.663488	0.627498
ARQHGLELTNPR	0.688003	0.667508
ARQPMHYRITGC	0.599709	0.689049
ARQSVYNDLVYV	0.586569	0.577417
ARRAAPRRPPSD	0.655588	0.722387
ARRAPTFFSLWR	0.693084	0.623202
ARRAVPGRGCEV	0.636407	0.729016
ARRAWPPPTPLF	0.677875	0.760235
ARRCRPVFRHAI	0.634445	0.644361
ARRFLVRRFILF	0.288547	0.276197
ARRGAGGGHKGD	0.700013	0.646843
ARRGATRGHAHV	0.715783	0.651287
ARRGGRKRPGAV	0.670917	0.591247
ARRGHNCAAVFL	0.428571	0.857143
ARRGIVQSRCNW	0.638094	0.72914
ARRGLVWTEGGG	0.71025	0.726542
ARRIEGADAERG	0.634114	0.701379
ARRPAESHGTTI	0.724875	0.707505
ARRPGGGRSGGN	0.643877	0.699605
ARRPHSPLCTTR	0.710644	0.709587
ARRPPWRFSFPF	NA	0.785113
ARRRINKKIKKV	0.566914	0.540847
ARRRYEVLAVLV	0.221389	0.231626
ARRSAGGAAVPG	0.631017	0.61722
ARRTEEVVLRSL	0.650862	0.735055
ARRTSAGVWCTA	0.733828	0.676851
ARRVILRANGRI	0.643246	0.691983
ARRYVPPRWGSL	0.632722	0.724587
ARSAGITSPSKD	0.870952	0.70447
ARSALFRCGSIA	0.692275	0.664381
ARSDRLPNILPY	0.628799	0.72906
ARSDSPRATQAN	0.654526	0.739351
ARSERVVPKMQS	0.701709	0.762248
ARSFALLGCRRS	0.707203	0.647635
ARSGDSGQPPSQ	0.65315	0.724076
ARSGGYLMVVLV	0.441011	0.484873
ARSHSPPPPRPP	0.670312	0.674358
ARSLPSPTLPFL	0.656162	0.737659
ARSPHPPPPTLP	0.663894	NA
ARSPLTIGLYPF	0.692592	0.690388
ARSPSPLPSPPP	0.68938	0.714286
ARSQGEKGGDVV	0.697242	0.687097
ARSQTGRTYFSP	0.650242	0.737593
ARSRLAPLSVLA	0.527666	0.568861
ARSRPSILSGPE	0.645324	0.732718
ARSSHVLQRSKV	0.621082	0.646016
ARSSILRCRGYR	0.814326	0.680264
ARSTGATSEHKQ	0.622445	0.710692
ARSVHGSLSLVM	0.603137	0.661955
ARTADPAATPST	0.701364	0.672596
ARTGRELVLPKG	0.65654	0.669095
ARTILGSFILHP	0.627653	0.696309
ARTIVLGAGSGT	0.713545	0.595012
ARTPPQQEPRRP	0.655295	NA
ARTRRPTPGRPI	0.672888	0.765947
ARTSPRSPTFPP	0.64349	0.736757
ARTWVVLLICGH	0.399113	0.446325
ARVAFARLPNVC	0.671013	0.6487
ARVAGECRCGRT	0.656078	0.654735
ARVAPPWRSTRA	0.647996	0.717536
ARVDGGGVRTDV	0.746243	0.755978
ARVIISGYWILY	0.553065	0.48492
ARVLVLMNGVCV	0.569776	0.615161
ARVPPFPCHPTL	0.664886	0.706896
ARVRAQIRDGRT	0.6418	0.638866
ARVRARAGGDRG	NA	0.641744
ARVRAREGGDRG	0.618569	0.629262
ARVSARAGGDRG	NA	0.668668
ARVSAREGGDRG	NA	0.703714
ARVSLSFVSVSA	0.414489	0.393461
ARWGVGLWRGAS	0.42967	NA
ARWNTDRRRRQL	0.432786	0.408543
ARWQALTHLIVL	0.618685	0.611521
ARWRGGLWRGAS	NA	0.45795
ARWRVGLWRGAS	0.467585	0.4275
ARYTGPTRIRAE	0.598143	0.745856
ASAETSRRTIVV	NA	0.493331
ASAGTVYLTLLP	0.747627	0.646134
ASALIFTPPSFL	0.599853	0.771271
ASAPPHVSAPSP	0.66267	0.646219
ASAPPTPLAPSH	0.610827	NA
ASARLRPDCPYL	0.592647	0.696761
ASATCQKGSIPR	0.651072	0.701986
ASAWHGLVFPPF	0.786526	0.77208
ASAWLGLCGWVL	0.661243	0.686788
ASAYCCMITRLN	0.142503	0.202141
ASCAPGDVTQVG	0.745158	0.690675
ASCFFLFVLRVF	0.203523	0.261931
ASCGTAGPCVPF	0.694605	0.72157
ASCHFSILPTRL	0.692528	0.647714
ASCLNYSSNRRP	0.571429	0.662214
ASCLSPPSPFPR	0.662144	0.642995
ASCPLHFTDIRP	0.691693	0.666809
ASCQRCGSVLDL	0.706884	0.686838
ASCRRGGAGCLR	0.704286	0.764869
ASDMHRTNKPRE	0.610571	0.730624
ASDSNPLDPADD	0.699761	0.715878
ASEGRGVSVMGG	NA	0.653164
ASEGRWVSVMGG	0.650624	0.721611
ASEHLPAFRPSP	0.571429	NA
ASEHRPPRPHER	0.73278	0.632505
ASEKFGIMSTML	0.630146	0.693791
ASENESDDEKLF	0.750268	0.649989
ASFFTARMYIIF	0.697496	0.654135
ASFHPIAPVSTP	0.686929	0.685373
ASFLRPQMSLPF	0.61161	0.625048
ASFMSPPSAPLA	0.691974	0.698572
ASFPPPPAAPPP	0.607244	0.738158
ASFPPVHPALSP	0.638858	0.688476
ASFRPDGYTYSV	0.571429	0.672547
ASFSLSPFLPFS	0.680567	0.6902
ASFVCWSVCALG	0.395503	0.431207
ASFVPPYLPSSM	0.867848	0.632661
ASFWLPSNLLPI	0.731299	0.733083
ASGAPGRGRGVV	0.639035	0.755936
ASGASEVGACAG	0.708391	0.662299
ASGFLVIPLWVF	0.28082	0.307984
ASGGGPLGNSSR	0.653556	0.714854
ASGGIIRWGLWM	0.673838	0.714379
ASGGLVGAWVCV	0.681688	0.668889
ASGGWGVGCPGV	0.744762	0.686594
ASGIYSRFSTSS	0.58743	0.660581
ASGKRSGPNPCR	0.735529	0.704179
ASGLVVDYTLIA	0.653334	0.688856
ASGPLPPHPIAD	0.669585	0.685014
ASGRARVIGVCR	0.724483	0.684089
ASGSLGQIFSGL	0.680114	0.7174
ASGSSVSFQVSF	0.600848	0.698405
ASGVFSRLVLVS	0.308535	0.310813
ASGWWGGAVGLR	0.683293	0.6842
ASHATDVALHPD	0.857143	NA
ASHDIFWAGSRE	0.70066	0.830991
ASHLGLGCLVVC	0.495536	0.487179
ASHPESHIAWPA	0.669592	0.712416
ASICAFFCWFLV	0.434706	0.403835
ASIEVGNVIKQM	0.491924	0.543869
ASIFPTLKLTYL	0.705921	0.720914
ASIPAPRLTPRA	0.647068	0.714966
ASIRLSPSWVQR	0.646777	0.65822
ASKKIDIEKRGT	0.607476	0.802962
ASKKSVVFKQKT	0.657707	0.659503
ASLAACSLTNSV	0.659544	0.735273
ASLAPTLPPPPQ	0.691473	0.661812
ASLDTALVHITL	0.61707	0.62612
ASLEASFYVVPC	0.651132	0.630965
ASLEESEGGLVV	0.571429	NA
ASLFFSLCSLSE	0.686148	0.70203
ASLGPCLPLSLN	0.673998	0.716674
ASLHAPPLPPLC	0.674968	0.702973
ASLIGHLKATSP	0.661796	0.68173
ASLLGGMERRRG	NA	0.729136
ASLLGLLIHLGR	0.690944	0.699324
ASLLGSSPPPFI	0.645661	0.747083
ASLLLVFSPPIS	0.672922	0.733907
ASLLSCRLPCLC	0.536863	0.50008
ASLLSCSLLPPV	0.708463	0.82174
ASLPDHYPGPKI	0.571429	0.945707
ASLPPLSPPSSL	0.678087	0.741466
ASLPPPFTMLLL	0.649816	0.722054
ASLSKLTLKVTV	0.626286	0.545456
ASLSSSRPPLLP	0.782126	0.709736
ASLTNERCGASR	0.665457	0.691816
ASLTPFFLCSIF	0.653845	0.643568
ASLVGGVLLVVV	0.446375	0.461218
ASLVSPSFLGLV	0.617125	0.7363
ASMRIVWWFGML	0.527704	0.461561
ASNEPQRQELGS	0.679973	0.706047
ASNPGPLTPPQP	0.711395	0.699082
ASNRVLRILLPR	0.64766	0.718942
ASNSRGHTTRAS	NA	0.609275
ASNSSGHTTRAS	0.670598	0.67479
ASNVHSSTARFI	0.629022	0.744993
ASPAASSPYGTR	0.696554	0.76904
ASPAIDSETSEY	0.571429	0.801453
ASPALPAPRSAP	0.663369	0.743916
ASPAPFPSSPSL	0.661272	NA
ASPAPPPLLLPS	0.763407	NA
ASPAWYARGISR	0.710102	0.756848
ASPCTVAQDPRT	0.636971	0.604279
ASPFASCPPSLP	0.739927	0.687066
ASPFCRPNRHLL	0.669303	0.625934
ASPFGFLFCCGG	0.636503	0.671366
ASPFSPPPPSSP	0.707485	NA
ASPFTYPDFFFP	0.628724	0.693841
ASPGPPLPPPLF	0.734291	NA
ASPLFFHPSAPH	0.685855	0.692409
ASPLFPLPPPPP	0.70714	0.712819
ASPLPPPHASHP	0.844753	NA
ASPLPPPLPPPV	0.67113	NA
ASPLPPPSHLSL	0.756517	0.726077
ASPLRLFIPFLF	0.352628	0.270509
ASPLSIPPLSPS	0.581535	0.685237
ASPLTIHSPNLL	0.679985	0.770909
ASPLYPRPPVRG	0.641522	0.661264
ASPPAYCPPPPP	0.638758	0.693407
ASPPAYGPPPPP	0.683043	0.678154
ASPPPAFPRASP	0.64474	NA
ASPPPAPLHSPL	0.684833	NA
ASPPPEVCLSHR	0.675819	0.688849
ASPPPHPPPVPR	0.766317	NA
ASPPPLLTRPLP	0.653049	NA
ASPPPLPPSPPP	0.667803	NA
ASPPPPALPEYQ	0.657594	NA
ASPPPPPFPPLP	NA	0.777652
ASPPPPPPPLPL	0.675326	NA
ASPPPPRISAWL	0.71844	0.713391
ASPPPSAHPLPS	0.674141	NA
ASPRLPSPLSLT	0.630971	0.804485
ASPRLTGCPNPR	0.684945	0.687723
ASPRPAPPPPPP	0.626895	NA
ASPRPFPPPLPP	0.611278	NA
ASPRPSPPLPSP	0.594262	NA
ASPRPSPRPSPR	0.651201	NA
ASPSAPPRPPTP	0.687731	0.706752
ASPSKVSGLNID	0.853124	0.716222
ASPSPLPPLPPP	0.645148	0.791419
ASPSPLVPSPPP	NA	0.611282
ASPSPPPTPCRS	0.703461	NA
ASPSPSPPHLHP	0.689606	NA
ASPSSAAQPLSP	0.571429	0.710832
ASPSYLFFLLPC	0.580053	0.577465
ASPYTVTPLTNS	0.682128	0.704145
ASQPNRIPSPPR	0.703315	0.717661
ASQSFSFITFTY	0.605427	0.684205
ASQTTKAKNTGH	0.664582	0.673126
ASRADSALGITV	0.765498	0.687786
ASRCEVGVRWGG	0.70076	0.665489
ASRFSLPLLSLL	0.808432	0.611926
ASRGVLLVGGGV	0.571429	NA
ASRHGALIVLST	0.666414	0.673851
ASRIGHIGQPVI	0.68902	0.688779
ASRISTAFPVPP	0.644086	0.725261
ASRKRKVAQESR	0.666781	0.709341
ASRPAPPAPAFL	0.678593	0.671482
ASRPPAPVPLPL	0.695921	0.675403
ASRRASLSLRGP	0.714286	0.744777
ASRRMGGHNALS	0.714286	0.695799
ASRRSGSYTGYR	0.6969	0.64781
ASRRSRLPWLLL	0.634529	0.622858
ASRSGVPGVRVG	0.666103	0.703673
ASRSRFMREQMV	0.547894	0.585446
ASRWGYSATTVG	0.715187	0.678066
ASRWVLLGGGGV	0.672006	0.713987
ASRWVLLVGGGV	0.612238	0.691356
ASRYPVPLQPHH	0.695073	0.701244
ASSDLQDSPIGD	0.67776	0.651478
ASSDRWVVYLYG	0.690949	0.679241
ASSFEGVWCTGC	0.727458	0.714286
ASSFVGLRWWAG	0.713722	0.730242
ASSFYVDLVLVS	0.454039	0.440764
ASSGGCVPTLPL	0.674804	0.685806
ASSHDNPEEVST	0.628391	0.631217
ASSHSFPDAPSL	0.696745	0.76234
ASSLHFLYLPAL	0.752798	0.664784
ASSLKSTQVSGV	0.727616	0.727774
ASSLLPIPPPPF	0.697689	0.714286
ASSLPIWLVWWL	0.549651	0.521717
ASSLSHLSLPAP	0.706627	0.683198
ASSLSPSTFFCL	0.631569	0.652804
ASSMLPVCLVTL	0.626957	0.548039
ASSPAPPSPTPP	0.664493	0.735048
ASSPLFLPAIQP	0.672184	0.58785
ASSPLPPPSPPP	0.597395	NA
ASSPPPRISAWL	0.744052	0.748626
ASSPSLSSPPTL	0.706926	0.714176
ASSPSPPTPPPP	0.687094	0.607713
ASSRPQRKSGKR	0.764087	0.776312
ASSRQCSVEART	0.689209	0.700814
ASSSLLRCFSRF	0.691909	0.603851
ASSSPAPYAPYT	0.472745	0.79697
ASSTSSPPPLPP	0.643184	0.687903
ASSVLLIAQLQS	0.62282	0.615118
ASSVVGLEERVR	0.694009	0.762574
ASTCLKFTPTIF	0.956163	0.809066
ASTFADASSALV	0.700067	0.719973
ASTGPLAAIRVY	0.486205	0.504295
ASTLFDCHVLGA	0.669359	0.723982
ASTLPTQPWPKG	0.648826	0.809522
ASTMAVLDYAPA	0.614722	0.626496
ASTPLPTSPPPP	0.634908	0.685597
ASTPPPRISAWL	NA	0.701117
ASTRPFYVSSFG	0.829593	0.651455
ASTSPSASSSPP	0.710515	0.743714
ASTTNLGNPFKA	0.680505	0.626626
ASTTSYNITLEC	0.558909	0.799701
ASVCASCYTGGF	0.643019	0.686199
ASVCLNVIYQLV	0.293562	0.241978
ASVIWGGFSDSR	0.729704	0.708329
ASVLFILAIPDL	0.537197	0.59272
ASVLGGLFRDRV	0.732565	0.81296
ASVLSTQDPGEY	0.714689	0.636431
ASVRPCSCSGRQ	0.666217	0.763307
ASVSVWCVSVVV	0.168669	0.131243
ASVSVWLVFSGG	0.599728	0.589185
ASVTSKSNCSGI	0.637155	0.689109
ASVVEVSSLSLL	0.665987	0.592559
ASVWSLPSIVLT	0.571429	0.467
ASWEARGWLGWA	0.829451	0.759284
ASWRYMFPVTLG	0.389578	0.344196
ASYFPLRLLGFL	0.613854	0.685645
ASYGHCTTCRRT	0.702926	0.731997
ASYGTRHSAPSV	0.683258	0.672442
ASYSFLSFCNRV	0.641908	0.62028
ASYVFVVEGGGG	0.621344	0.59663
ATACSIMISNAV	0.641112	0.682151
ATALETWGGAQG	0.680488	0.700973
ATATPPAPPPSP	0.678983	0.693843
ATAVMILCFRWC	0.381146	0.456534
ATCSILPSRLSI	0.61165	0.613154
ATDAWNKNKESS	0.56996	0.51328
ATDCHVYRPPDL	0.695012	0.693169
ATDWPELFLPFG	0.661056	0.670954
ATFSVMRGQHGQ	0.690019	0.681944
ATGFSLLDFSMP	0.727732	0.629844
ATGGGSFKRRVS	0.51951	0.539659
ATGGRGADIPPP	NA	0.699191
ATGHQMTMYDNR	0.659728	0.756854
ATGLPSPALLHT	0.656682	0.717684
ATGTSLLGNLPA	0.714286	NA
ATHEEGRVRCGV	0.764357	0.654063
ATHISCRRNRLY	0.597442	0.542827
ATHPGCATPDAH	0.714939	0.693073
ATHPPPPPLPPI	0.600353	0.696236
ATHSMSYRGSTK	0.604902	0.718999
ATILILHTSPQF	0.683747	0.626128
ATIRNSMPYHFN	0.676673	0.61449
ATIRSSQGFKIY	0.620969	0.602843
ATIYTAATTYHV	0.712953	0.713887
ATKAKKGTMSHE	0.616389	0.688044
ATKKRKKKNKQT	0.836021	0.676035
ATLCVVSKLGLC	0.593664	0.583978
ATLDVTALRQES	0.643108	0.628097
ATLGRCYSSNGL	0.69391	0.650319
ATLGTVTLAFSV	0.665278	0.602912
ATLIGIPPSLSA	0.66474	0.663788
ATLSSVSSGSSF	0.559627	0.735328
ATLVRTTWSCHG	0.659055	0.678296
ATLWVWCFSSHV	0.441671	0.551371
ATMGRKSLRDRF	0.670276	0.686887
ATNCERLHNPHL	0.729365	0.724586
ATPAPRGEVLVP	0.639251	0.634448
ATPGALVSHPTL	0.763249	0.693981
ATPLPPPPPRPD	0.74909	NA
ATPNRIKNKHDT	NA	0.66416
ATPNRSKNKHDT	0.67979	0.678211
ATPNRSKNNHDT	NA	0.684639
ATPPAYGPPPPP	0.607133	NA
ATPPHLLPAPLA	0.648427	0.663552
ATPPLPSPRPAA	0.765597	NA
ATPPPPALPEYQ	0.689897	NA
ATPPPPPSPFAL	0.726472	NA
ATPPPRSLPSPP	0.775371	NA
ATPPPVRPSPIL	0.652106	0.701536
ATPPSPLPPSPP	0.797008	0.710832
ATPSPPLPPITP	0.755652	NA
ATPTQADRMPVT	0.648682	0.792792
ATPTSPSRPFLL	0.767942	0.646982
ATPVPTPRPAAP	0.762987	0.69495
ATPYGLTPNYSG	0.572463	0.779239
ATQPPPPPLPPI	0.599275	0.672341
ATQTGFGGGGPM	0.69823	0.679085
ATQVGGPTHSHP	0.699435	0.703753
ATRGGWVMGGGV	0.640055	NA
ATRLFSSNLFLR	0.540079	0.612733
ATRRYQYSPHKV	0.632427	0.668743
ATRSTLHDSMVS	0.672157	0.75494
ATSCLPLPSCPG	0.712029	0.739587
ATSFHALPVFTS	0.606908	0.681434
ATSFSLLPACFS	0.685487	0.686472
ATSGATILVLIA	0.303514	0.310231
ATSPPGLLAQPA	0.664209	0.661794
ATSPTPALPPLL	0.642951	0.842225
ATSPTSGGIHTA	0.655555	0.668528
ATSRGFLQNLMA	0.557496	0.557236
ATSSNFGVWVHV	0.65592	0.7232
ATSTPEPRTRAE	0.977048	NA
ATSYRPPHFAIP	0.684673	0.700682
ATTINTASDNSN	NA	0.700822
ATTPPSSLFGPL	0.717197	0.819264
ATTQLPPPGGMC	0.678394	0.712214
ATTVAIVFCRPA	0.619222	0.613741
ATVARNTDTSSP	0.691233	0.667685
ATVDLDLLSTCL	0.685435	0.714266
ATVGVGSLLVKY	0.712211	0.782476
ATVKRAVPPVFR	0.671178	0.729434
ATVPLVTPLPHF	0.667497	0.726905
ATVYFCKVCGGR	0.673126	0.700154
ATYNASLERLRP	0.857143	0.581835
ATYNRPPPPGLD	0.634113	0.730292
ATYPVPMPPTPQ	0.759708	0.707785
ATYTTQQLPNYH	0.67682	0.69298
AVACGGASGCGC	0.656574	0.757603
AVAERGRPPLKE	0.685135	0.693503
AVAETCEQAGRG	0.627977	0.721671
AVAFELCDLTRG	0.675414	0.729096
AVAHLSCTSRFG	0.697054	0.69182
AVAIGQGLSAGV	0.722919	0.648169
AVAPPISTLLPV	0.714286	0.770844
AVARYPPHCSHN	0.857143	0.678601
AVAYMAHLPITR	0.676611	0.702945
AVCCKYFGESLF	0.871345	0.857486
AVCGPHLYPRVI	0.627432	0.658355
AVCGSISSWMWF	0.702569	0.689504
AVCGWGSVGGVG	NA	0.713692
AVCLLRLDRSRA	0.645735	0.684446
AVCSLLVYAPDR	0.611045	0.693753
AVCSLTLGFGWW	0.730522	0.778513
AVCVGILIWATV	0.2574	0.370955
AVCVSVCGRLLV	0.547508	0.550819
AVCVVVMAVFVG	0.366556	0.362614
AVCWDVSRCLGL	0.713313	0.686522
AVCWGGSVGGVG	0.6989	0.699068
AVCWWGSGGGVG	NA	0.687722
AVCWWGSVGGVG	0.701537	0.69177
AVDPGASFPVSV	0.691439	0.703627
AVDSGSLERIRM	0.690068	0.690669
AVEGVSEVSLSG	0.642603	0.670151
AVERGGRGRVVG	0.667704	0.610776
AVEVRATVWWWW	0.532692	0.532496
AVFGLEAVMRRG	0.649782	0.856212
AVFHPPPILPPP	0.701114	0.701973
AVFLGGLLVSRW	0.51466	0.849746
AVFQEIPFGIPP	0.644204	0.747463
AVFSWVTAGQCD	0.703478	0.664798
AVFWLRFSRISV	0.62507	0.61184
AVFYGRWRGVWE	0.942074	0.775421
AVGARRRLEVGD	0.711381	0.733528
AVGCLGKSRATL	0.65629	0.668704
AVGFFAASVPGF	0.724376	0.734137
AVGFVVHNSLKK	0.751565	0.72736
AVGGAEGLGWPW	0.714286	NA
AVGGDGGAGVGP	NA	0.713633
AVGGDGGAWVGP	0.724597	0.721526
AVGGGGCGGGWF	NA	0.651668
AVGGGGGGGGGG	NA	0.708333
AVGGGGGLMCGV	NA	0.799031
AVGGGGLKGRVG	NA	0.704459
AVGGGGRLMCGV	0.607159	0.682562
AVGGGGRLMWGV	NA	0.699044
AVGGGGVGAEGA	NA	0.642706
AVGGGGVGQGWV	NA	0.660869
AVGGGRAAGGGG	NA	0.733891
AVGGGRAGGGGG	NA	0.674102
AVGGGRGGGGGG	NA	0.744343
AVGGGTPGGVSG	0.65925	0.675672
AVGGGVVGQGWV	0.612528	0.595779
AVGGGWGGGGGG	NA	0.719643
AVGGVFVSSGGL	0.682238	0.700259
AVGGWRAAGGGG	0.714392	0.708456
AVGGWRAGGGGG	0.759198	0.703015
AVGGWRGGGGGG	NA	0.739702
AVGGWWGGGGGG	NA	0.713583
AVGLCGARSLGG	0.600349	0.667799
AVGLGARHRVAW	0.676512	0.698868
AVGLGPFGGSRG	0.688596	0.701989
AVGLGVGGRFVG	NA	0.807425
AVGMGCLSFFVV	0.513122	0.591986
AVGMVLEYFTLG	0.65088	0.691541
AVGPAGSQATIC	0.633023	0.778316
AVGPLTGPRPPV	0.75116	0.647177
AVGQAGITSLVL	0.719217	0.678393
AVGQGAGSWGWE	0.725904	0.656418
AVGRGGVGAEGA	0.642659	0.65791
AVGRSVVCINRA	0.714582	0.656529
AVGSAGRGRLGI	0.667313	0.678381
AVGTAPVFLWFG	0.672705	0.684403
AVGTYFSPVVLL	0.661155	0.638438
AVGVCGGGWWWA	0.722602	0.861147
AVGVLGCRLGGE	NA	0.704485
AVGVRSSGRVSI	0.722164	0.726956
AVGWGGGGRFVG	NA	0.742566
AVGWGGLKGRVG	0.673695	0.726597
AVGWQRQTEQRR	0.622234	0.74618
AVGYRGGRGGIS	NA	0.74926
AVHASTLCSSIG	0.662846	0.668854
AVISDVSLKPNF	0.615574	0.731015
AVISSSFFGSSY	0.667059	0.774828
AVKMLGRGLVLV	0.60201	0.646535
AVKRNDALGIQF	0.751023	0.685539
AVKRNHLIKLLN	NA	0.142857
AVLAALVSTLAG	0.479032	0.47797
AVLERGLCCGEY	0.76034	0.716517
AVLFAPPLSSNF	0.765089	0.69195
AVLFDQLGGRWR	0.571429	0.65756
AVLGDGCGVVGA	0.640316	0.741805
AVLGGAGGGWAG	0.599295	0.775181
AVLGGLIYECVV	0.647089	0.620967
AVLGRRSQHASA	0.68072	0.685735
AVLGWAGGGWAG	0.616095	0.772298
AVLKDFDTKHLY	0.596011	0.629417
AVLPFFPCFSAF	0.663323	0.717114
AVLPSLWLWTKK	0.614575	0.748939
AVLRVCHVEVVP	0.65582	0.611621
AVLSFVLVRSVV	0.456687	0.48554
AVLSVGHWGSGL	0.710332	0.670434
AVLTDKKGRVRS	0.728315	0.677747
AVLTLRAPPSAL	0.690241	0.726097
AVLVSGMVVWLV	0.413802	0.458871
AVMGQRQAESPV	0.64606	0.740919
AVNADMHDKKIA	0.725993	0.674729
AVNEHVPILFLL	0.672006	0.568918
AVNFESSHPICA	0.585156	0.574865
AVNLWSRFFDLP	0.649338	0.723355
AVPAPPPTLPPI	0.648546	0.720849
AVPGLPLWWQPS	0.726186	0.765118
AVPITRLPSPSP	0.663489	0.670115
AVPLFRSVSRTS	0.589597	0.744654
AVPPQLAPPRPL	0.653205	0.70506
AVPRPSPPPPPL	0.667775	0.679893
AVPSAPPNPDAS	0.671618	0.736402
AVPSGLPLMFPR	0.694383	0.629992
AVPSLYLLPFSF	0.664181	0.716389
AVPSPVTLPTTS	0.594611	0.688387
AVPTSPYSLIVY	0.459988	0.491372
AVQESVSHSLVL	0.722104	0.723833
AVQSEFGVGFSM	0.708081	0.7646
AVQTTGRAGRVG	0.642629	0.722401
AVRCEEKGLLLS	0.685828	0.662092
AVRDGSGCQCVG	0.678833	0.68049
AVRELIRASGPG	0.67222	0.611086
AVRFISRLPPPA	0.630888	0.741262
AVRGCGVGSGWR	0.727281	0.699136
AVRGYGCGGGTG	0.696207	0.697955
AVRGYGGGGGTG	0.714286	NA
AVRLALAPQVGA	0.629767	0.603768
AVRLPFPLLVHL	0.453245	0.493312
AVRPGEAGCAGL	0.582382	0.744722
AVRRRGGLSVGV	0.62801	0.679579
AVRSILYRVATR	0.686526	0.770955
AVRVLLISSSGT	0.619311	0.663475
AVRVSRFSCGGW	0.690205	0.744399
AVRYFKLCRSCL	0.658704	0.6417
AVSAGQASPGRA	0.637471	0.723774
AVSCGLGAGSSA	0.616975	0.672678
AVSCTAWVTALG	0.513539	0.530097
AVSESSRRTQFF	0.70218	0.70573
AVSFGSTLANWA	0.673923	0.761709
AVSFTLVLCSCF	0.433016	0.465157
AVSFVTLSIMVM	0.21746	0.172543
AVSHGLFALPFL	0.711851	0.694837
AVSLTLCISSIS	0.583161	0.590572
AVSLWAIFPLYT	0.600449	0.622129
AVSPISLSDNIG	0.651445	0.676279
AVSRSLTGVRFL	0.679635	0.714294
AVSSGPGSCSNP	0.677318	0.658504
AVSTYGAQAWNH	0.690903	0.717047
AVTAFDMGGSRN	0.584646	0.760308
AVTLAPPRLRPL	0.740517	0.781817
AVTMSYQCGIFI	0.481519	NA
AVTRLQPVMRAV	0.676564	0.684166
AVTSLGGGIILN	0.690716	0.627215
AVTVWWWGSAWG	NA	0.74276
AVTWSRPRSARM	0.738907	0.733169
AVVCSRLVLFCL	0.493385	0.530467
AVVFCSIPCLRV	0.611662	0.538051
AVVGCGGGWWWA	0.624573	0.805007
AVVGGGCGGGWF	NA	0.669112
AVVGGGLAWVEV	0.687173	NA
AVVLLFIPRKLL	0.189947	0.300922
AVVRGRADCVMV	0.643572	0.668141
AVVRTVVCLNVL	0.582597	0.564275
AVVRVSLPSTVV	0.626023	0.708856
AVVSRVPRLFRL	0.755573	0.691948
AVVSVCVFIFGC	NA	0.250345
AVVTVVDRVVRE	0.571429	0.616316
AVVVCGGGGWWA	0.638643	0.734394
AVVVCGGGWWWA	0.679088	0.812648
AVVVDWLAQVLH	0.805245	0.708852
AVVVGGGGWWWA	0.714286	0.888237
AVVVWGGGWWWA	0.674671	0.884578
AVVWMGAGVGGV	0.696325	0.739227
AVVYIRVEVPGA	0.509776	0.485731
AVVYRGGRGGIS	0.808048	0.74151
AVVYWGGRGGIS	NA	0.752216
AVWGGAGGGWAG	NA	0.800496
AVWGMRGRGLVG	NA	0.740026
AVWGWAFASVGG	0.763424	0.706796
AVWGYGCGGGTG	NA	0.757662
AVWLEAVSVSLS	0.603774	0.620987
AVWLGGGGRFVG	0.756316	0.80432
AVWLGVGGRFVG	0.743946	0.818352
AVWLVVRGVRGR	0.655295	0.702673
AVWNWEEVWLSG	0.638129	0.670369
AVWRVSGPFTDA	0.634521	0.735484
AVWSLMRCREFV	0.632373	0.672402
AVWSVVRGVRGR	NA	0.758583
AVWVAVEVEAGR	0.417805	0.4545
AVWWGGGGRFVG	NA	0.816928
AVYEGLLIRCLI	0.344563	0.32927
AVYHLYKENSLH	0.571429	NA
AVYIEFLYPRRL	0.616196	0.671647
AVYRPFPFRSGI	0.688797	0.709358
AVYSACSRVGWV	0.689382	0.697993
AVYSDCARNITW	0.68113	0.747091
AVYWRRIRRGRA	0.670171	0.672706
AWAVGPTICRRG	0.723431	0.720424
AWCGGVVGVAWL	0.661724	0.670537
AWCLGVGESRPH	0.76357	0.714093
AWCLLTRWDLLL	0.607994	0.610001
AWCVGGGGVRWG	NA	0.713741
AWDGVESGRGLE	0.678086	0.67786
AWDSVNDSDPPR	0.692165	0.741749
AWECCFLGRSGV	0.899168	0.793145
AWEETISVIGVM	0.676684	0.745111
AWEPGGVVAVLL	0.719708	0.522506
AWESVGVWWGDS	0.790498	0.729413
AWEWMTVQVVRG	0.577696	0.595149
AWFCLGGRRGMV	0.701741	0.668924
AWFIRSLVAYFL	0.532438	0.557032
AWGARWVCVMGG	0.606247	0.644917
AWGEGGGIVGEG	0.69324	NA
AWGELGAGVFGL	0.714286	0.645644
AWGELGSGVFGL	0.703375	0.658626
AWGFHDAFGLGC	0.627811	0.582411
AWGGELGATSGG	0.704504	0.717818
AWGGGCGVDVRV	NA	0.76455
AWGGGEWGGCGR	0.790979	0.753205
AWGGGGGGSRVE	NA	0.690965
AWGGGGPGSAGA	NA	0.731178
AWGGGGRGSAGA	NA	0.728637
AWGGGGTGSAGA	NA	0.7094
AWGGGPGSERKR	NA	0.779827
AWGGGSVVFWAV	0.730232	0.652778
AWGGRVGWPKRR	0.770917	0.697188
AWGGSWWSLGGM	0.667589	0.675456
AWGGWGGGSRVE	NA	0.65686
AWGLDGCQLCFS	0.676258	0.826657
AWGLKRSCRIKL	0.714356	0.642545
AWGPGCVVRGRE	0.714286	0.716016
AWGPGRGGGGDA	0.684722	0.670191
AWGRGGGGGGDA	NA	0.680616
AWGRGGGGSRVE	NA	0.70194
AWGRRGGRMKVG	0.635585	0.604068
AWGRWGGGSRVE	0.650719	0.622231
AWGSVVTFLGLR	0.698668	0.774681
AWGSWTLCVAVH	0.158735	0.142525
AWGVCRPGGRGG	0.656251	0.70574
AWGWGGTGSAGA	0.703049	0.716832
AWGWPWGHGFVV	0.704926	0.771753
AWGYFTDTRERY	0.661604	0.712741
AWLAQIKLGWGL	0.668405	0.690877
AWLCSVFLLSLS	0.538343	0.527542
AWLLWGPVLRGI	0.657885	0.730312
AWLPVLPLVSFF	0.665223	0.57746
AWLTTSGLVGSD	0.704757	0.745237
AWLWCVCWSIMR	0.41239	0.377762
AWMSRTRSKNLR	0.750892	0.683617
AWNRFVNPRVWS	0.65594	0.698685
AWPGPKMCWVVK	0.62779	0.631095
AWPGRLWYFWLA	0.34845	0.153942
AWQGRVEGGDGA	0.647983	0.682373
AWRGFVALSFSR	0.660184	0.729652
AWRGGSRKDVEG	0.713595	0.712187
AWRGLAPRFVLT	0.537085	0.55139
AWRVVRIFFCGG	0.613434	0.825692
AWRWGVGVGSGS	0.857143	0.613104
AWSALWGAVSPY	0.709192	0.705325
AWSEGGGRVRWG	0.62303	NA
AWSVRVGGSATA	0.672025	0.718274
AWVCGGAREMGS	NA	0.571429
AWVCRLDGPVGG	0.605929	0.662388
AWVCSPSACGLV	0.771366	0.897106
AWVEVYVISIGV	0.166995	0.212146
AWVLISNRRRIM	0.215751	0.308138
AWVLVVLGSSHR	0.621702	0.550803
AWVVFGLRFGFD	0.571429	0.496872
AWVVVGEGKGWR	0.741867	0.69246
AWWMALAVPIVA	0.0808702	0.0219048
AWWWGCSSIGYW	0.847388	0.726753
AYACSILRCKSS	0.400988	0.279525
AYAPPSALPYPF	0.724179	0.734719
AYCGGRNKCTTE	0.706709	0.6953
AYCGGSNKCTTE	0.750843	0.713573
AYCGLEGFLGLG	0.651848	0.72448
AYCRRPALPWRG	0.73323	0.694122
AYCVPPAFPFPL	0.658885	0.595968
AYDIIPGKFKKI	0.68752	0.616547
AYEGVYAVVANV	0.606591	0.626322
AYFGSCCCLPLG	0.662509	0.718063
AYFLKRSSILVR	0.364035	0.340196
AYFLPPLPTTPP	0.730496	0.653692
AYFPSQRVHHLM	0.320928	0.344635
AYGGEWGDRGWL	0.634052	0.742239
AYGVGQERWVRE	0.768517	0.682108
AYICLSGLGRCI	0.693785	0.650922
AYKCLPAKGADS	0.728081	0.66106
AYKGTPTCKTRR	0.616671	0.761232
AYLCLLPPFFTV	0.647798	0.699666
AYLGFYLLPYSS	0.805524	0.62776
AYLNPFTSALTA	0.596033	0.635396
AYLPSLPPLGGI	0.674516	0.759566
AYNFMTSVVPGK	0.783736	0.704617
AYPAHQLLVSCI	NA	0.428571
AYPAHQLLVSCL	0.462767	0.502046
AYPRLRPSPSPH	0.716464	0.725853
AYPWWLILSDAI	0.747039	0.769987
AYQFLCFSGMIT	0.571429	0.951258
AYRISCAGHIMA	0.721825	0.646221
AYRITRSRGTEF	0.725865	0.720731
AYRKQGRGERKG	0.641907	0.657388
AYRLAFYGCVMR	0.50029	0.528273
AYRLWQTESKFD	0.739458	0.658697
AYRRPKFLEGTF	0.622308	0.76518
AYSMMNLYNFAL	0.660464	0.679636
AYSNVFLDPTPV	0.697326	0.683619
AYSPLFPPLLSL	0.681558	0.617348
AYSVIPSLALLP	0.169535	NA
AYTSVSVDHLIH	0.678019	0.668338
AYTWVMTGAWLL	0.596253	0.575333
AYVAPRRALMCS	0.469675	0.372175
AYVFLPINKENR	0.644285	0.63676
AYVHGSINPMQP	0.683384	0.699296
AYVQPASRSPPP	0.691027	0.77865
AYVSLRASLLSS	0.588615	0.677772
AYWWSLGRALGC	0.791005	0.699609
AYYRPQNLSPVT	0.73338	0.616129
CAADYRRHLQRP	0.687805	0.650518
CAAIHFLLPTYP	0.651716	0.728564
CAASLSHKSAPY	0.838651	0.697903
CAAVPLLASDVR	0.695851	0.679562
CAAYIQNLPFPF	0.713082	0.740288
CAAYIYLGGSFF	0.684168	0.730432
CACAVPFLLLFF	0.428514	0.393602
CACIPLHFAPSL	0.654352	0.711226
CACVESSLRTSS	NA	0.736932
CACYILHGRSNP	0.741589	0.627076
CAEFLFSTVLYP	0.701143	0.769713
CAEGMCCCRGVG	0.550941	0.569091
CAFFGSELVWGA	NA	0.833883
CAFHQFITLLVN	NA	0.571429
CAGGGGGLVSLG	NA	0.76028
CAGGLFAVVTPS	0.650951	0.712301
CAGLIDLVGDVS	0.641407	0.667484
CAGLLSVSFWLF	0.499857	0.498187
CAGPLLIPPLSL	0.686503	0.692505
CAGRQGRERGHT	0.702649	0.687271
CAGRVWVGLCGV	0.618823	0.751495
CAGSRIYCVSLS	0.684365	0.597244
CAGVGGGLVSLG	0.630027	0.746511
CAHKRTPRLGPE	0.60611	0.714795
CAIGECRGAGVS	0.656559	0.701664
CAIGTGTKVKPS	0.672956	0.695546
CAIHIKIQMSVE	0.107566	0.0914426
CAITAPINRSWN	0.695633	0.7083
CALCIGTYIRVV	0.430697	0.471121
CALCRLGVAWVS	0.580479	0.610726
CALFLLSSPSPT	0.707215	0.691514
CALLLLSVRAGQ	0.487666	0.460372
CALWHLLPVNLH	0.685967	0.603227
CANFIGAVPGSV	0.693797	0.678898
CAPPSSPCLCSI	0.65566	0.746559
CAPTFSYSLVLS	0.539634	0.487971
CAQLVLDNHTGP	0.634352	0.745316
CARAAFRGYYAQ	0.796128	0.691913
CARAGLGFRWVG	0.643208	0.599126
CARPVLSAGSWQ	0.62633	0.718875
CARSFGLFGTAT	0.641054	0.747251
CARYFFLHPSLG	0.679598	0.679617
CASACPPPPPAT	0.738793	0.712488
CASGKVCVRFCW	0.659573	0.705895
CASGPLQPLPRA	0.693427	0.812154
CASIVDGFAFRF	0.760975	0.771425
CASLATAPPTSQ	0.709859	0.747071
CASPLHPCPKST	0.652576	0.655847
CASPSPPPAPVL	0.695328	0.664054
CASSFSFFRFPP	0.572915	0.5998
CASVCCFFAWIV	0.458622	0.374248
CAVGPQSSSCPR	0.580653	0.538591
CAVLGGGGVWGA	0.621106	0.571429
CAVLGGGVVWGA	0.64865	0.688086
CAVPAVIDLDKF	0.587706	0.711507
CAVPTCSRVPIV	0.545625	0.655369
CAVRCDRRGARG	0.782972	NA
CAVSFPLCLLPP	0.641355	0.646486
CAVVSRYQPLSL	0.713456	0.704932
CAWLCVRFAGVG	0.623604	0.711463
CAWRSVRLLIAH	0.553353	0.457665
CCADPWRIARPW	0.699029	0.758191
CCARRWLNFEYW	0.698128	0.742607
CCAVLSSMSSFD	0.631088	0.705468
CCCELNTEIVQT	0.724045	0.64061
CCCGSGFFLLKV	0.539592	0.509491
CCCLYLGAGCAY	NA	0.698763
CCCVGRGVGSRF	0.699189	0.706785
CCCVLMTFTSSP	0.529486	0.592033
CCDWLFCVGVAG	0.564067	0.552908
CCEVSFAFDCIW	NA	0.724476
CCFAGFAVWSVD	0.686101	0.713114
CCFFPPPGRTRQ	0.68633	0.665731
CCFFPSLRSPSF	0.733382	0.717999
CCFHRLRYSRAV	0.633133	0.661868
CCFPPLSPPASP	0.706727	0.604648
CCFVGLRYVLWV	0.371307	0.358534
CCFVLDLSASLL	0.571429	0.679219
CCGDAVVGPRVV	0.681719	0.739746
CCGGRTWFVCGV	0.72759	0.669565
CCGHEFEIYNWV	0.857143	0.714012
CCGHGVFSFFSL	0.732803	0.765705
CCGLYLGAGCAY	0.662067	0.68636
CCGQRYACVFQT	0.630359	0.671325
CCGSSPLPPFTS	0.684555	0.762783
CCGWSGCVSGVL	0.703844	0.72925
CCILTHFSSCET	0.68716	0.671172
CCISCSVCKDGS	0.618989	0.617656
CCKMITYKEGRE	0.649878	0.73505
CCKRWICLLRRK	0.637858	0.654326
CCLASVSADKVV	0.685088	0.719971
CCLFCLLWSLLY	0.644387	0.634834
CCLFFLVVFVGW	0.270138	0.240375
CCLFLACANFFV	0.528856	0.573217
CCLGCFLKHGIV	0.627464	0.676834
CCLGVFFGVGGL	0.857143	0.685923
CCLGVIASFIVW	0.35945	0.356457
CCLLYPAVYTTQ	0.652431	0.587842
CCLNHIFECLTL	0.696535	0.705867
CCLSCGRPTLGS	0.778226	0.683935
CCLSFMSPFFCF	0.768651	0.731741
CCLSGGFFLFGL	0.57745	0.665597
CCLSISSSLLDL	0.582106	0.768575
CCLSVFSYESLA	0.72015	0.697917
CCLSVSSHLPHS	0.709118	0.710086
CCMLCVVAWSGV	0.356054	0.361946
CCNVLFRVCLFL	0.319288	0.38761
CCPHMLLVLTNI	0.50161	0.517386
CCPLRLPRSRGY	0.665409	0.743762
CCPVTLLLPFPL	0.598397	0.612706
CCQGMRRVCGLG	0.571429	NA
CCRANWDFPIPS	0.726373	0.6878
CCRDLWVWLVKW	0.669015	0.568318
CCRICCCLLGTH	0.680867	0.635794
CCRRWSLEWGRG	0.690424	0.744163
CCRTMLGSLVRS	0.650311	0.667909
CCSGWSVRLLCV	0.352021	0.387966
CCSIVRSGAGDK	0.739864	0.75628
CCSLIPRAPSGR	0.65055	0.722806
CCSRFLMLRILV	0.136337	0.155922
CCSRYLSNLCPI	0.0453345	0.117308
CCSSCFVLSKAA	0.648453	0.644107
CCSWPSRLLLEG	0.703421	0.740506
CCTPSFANVRDG	0.701698	0.697906
CCVFFLLCLSLF	0.322917	0.385693
CCVGVGTRLGFA	0.587697	0.703947
CCVKRARVPHFV	0.616862	0.61489
CCVLARDSFCKC	NA	0.607101
CCVLGDRCIGSD	0.718869	0.637953
CCVSFFISFGGR	0.532225	0.574952
CCVSLQSNLLFS	0.697979	0.661269
CCVVFMGLGGGR	0.679446	0.667432
CCVYFLSMFFVL	0.593559	0.556682
CCYCLTVCRWFT	0.597259	0.543839
CCYSSLRLMSFL	0.526069	0.54603
CDCDESYFNPLG	0.640567	0.692266
CDCIAFISRSFS	0.647395	0.702433
CDDGLIVNKVDS	0.658838	0.671852
CDDIIKGEIRIM	0.750812	0.692355
CDEVEGVLLVRG	0.739939	0.673325
CDFASTDSLLGG	0.711609	0.693261
CDFVFEFSCVQV	0.59506	0.559059
CDFYGCAPAPRL	0.799977	0.789013
CDGGCSWGGLMG	0.74535	0.845402
CDGPFRLVLGGG	0.685126	0.659131
CDHLSLCDDLFA	0.798824	0.706551
CDLISNFFLIGV	0.654616	0.611898
CDLISPAHLVLG	0.685312	0.671135
CDQVSDGSMGTV	0.605718	0.662767
CDRAYSPLSRHN	0.680362	0.689195
CDRNLSYGAGSV	0.739759	0.67036
CDRPERRRTHVY	0.684264	0.626284
CDRVAQWTYPDA	0.723724	0.842212
CDRVIGSRGVTY	0.682931	0.69291
CDSRIRKIWSYL	0.35708	0.362204
CDSRLSGVFKFG	0.683432	0.679734
CDSSSVGYLVVR	0.644675	0.66436
CDSVATFCLRLF	0.625632	0.621193
CDTIPNPLYKYD	0.710659	0.788854
CDVIGLVRVKRG	0.804516	0.737935
CDVLNQTRKRHK	0.701425	0.70415
CDWQMMKVQERS	0.68261	0.712865
CDWRSMEWRGCW	0.687736	0.697849
CDYAWSSSASLG	0.547621	0.571548
CEAGAGTGGADL	0.686555	0.661363
CEAWLTDEGLRD	0.731077	0.753873
CECAEGRGKDRS	0.586014	0.595804
CECANLIAHFCV	0.629511	0.62116
CECRCECGIGDK	0.563741	0.69964
CECVGGFGFLGS	0.659708	0.703661
CEEQQPGFKPLL	0.678225	0.73422
CEERGLLPTQYS	0.672841	0.664404
CEERVKSRLKQN	0.283452	0.167674
CEFGGEEINQTV	0.696109	0.694034
CEGERRTLSVKP	0.642661	0.68984
CEGGCSWGGLMG	0.697092	NA
CEHGGWYVGFCS	0.694284	0.70558
CEHRTPLMFKRG	0.720241	0.652447
CEITISQEQSAS	0.639452	0.608232
CEKGLFLRSAYV	0.626167	0.673641
CELCVCKHGGKG	0.711727	0.693007
CELVARGGGGGW	NA	0.627215
CEPPRPGLLPLF	0.734916	0.712593
CEPSLPGRSRRA	0.713933	0.792502
CERHWADRNTSV	0.739956	0.74906
CERIGIRHLIKW	0.631566	0.682204
CESASGAAWLGG	0.702269	0.743726
CESEAGGGVTLC	0.686484	0.650587
CESRSIVSFVLL	0.648898	0.810654
CEVCRGSDRCDV	0.598949	0.620033
CEVGSKGCACRV	0.632068	0.666818
CEVLVVVMCLWG	0.301321	0.267986
CEYPWGTVVRDG	0.677628	0.741286
CEYRRLVISVFD	0.56631	0.526945
CFAFRPLLPSSP	0.68034	0.692482
CFAPRAPIRRFF	0.756052	0.710498
CFASLLSFCPLV	0.649186	0.740737
CFASTFVSPILH	0.67308	0.715791
CFATTCLRCKWV	0.474102	0.493453
CFCDDRPSLRRV	0.741846	0.715289
CFCGGFGVFVIF	0.603147	0.583018
CFCLFVFFISSC	0.402331	0.321301
CFCLLSPPCSPL	NA	0.692378
CFCPILFPRCLA	0.199095	0.300382
CFCPWFGRVCLG	0.515175	0.513186
CFCSFQFVRLWV	0.495778	0.408058
CFCSLLSPSLFL	0.686603	0.815488
CFCSWFWDLVLC	0.622539	0.633356
CFCVRTGCSVGV	0.674416	0.651474
CFCVSVHVWLLM	0.175956	0.118864
CFCWLFLVGRAD	0.571696	0.57503
CFCYSLSINLNL	0.527277	0.517085
CFDALLPEELSS	0.664573	0.727397
CFEGPSSRRYFV	0.757632	0.639933
CFFCVVVVFLWF	NA	0.342946
CFFFCSLFLSFL	0.363939	0.36842
CFFFFIFSLFGL	0.529362	0.500934
CFFFPCFSFRFL	0.370438	0.312767
CFFGFRAGLFLG	0.202826	0.225597
CFFGSILYLCFG	0.536285	0.529888
CFFICGVFVFLM	0.365833	0.364452
CFFILSLMVVVI	0.232166	0.155485
CFFLLLRVSLFP	0.25945	0.219335
CFFLSFNVFRLF	0.183656	0.112492
CFFLVLPPFPLF	0.538148	0.498046
CFFMVGFVFYFV	0.285714	0.305546
CFFNAASHSTYE	0.699783	0.706659
CFFPFLCFVVGA	0.433333	0.456763
CFFPLFLCTAFC	0.43661	0.412682
CFFSLLLLIFSV	0.400115	0.354266
CFFVRLSSFYCS	0.6361	0.623584
CFFVSLFFYIDC	0.330567	0.314546
CFGFAGVGSLSC	0.846051	0.658381
CFGFMFLLLFDV	0.391208	0.419031
CFGFRVFGFVFF	0.50818	0.614293
CFGFSLKFGTGK	0.691274	0.644458
CFGFVRSLGWWG	0.646716	0.650532
CFGGGVGWFPLG	0.692129	0.702932
CFGIFWLFARLK	0.303962	0.386769
CFGMMVFFHRVI	0.588542	0.480461
CFGRSPWLTINV	0.613821	0.620328
CFGSALLKCWLC	0.3811	0.431041
CFGSRDSSFGHT	0.669974	0.855725
CFGSRMGVVGFC	0.679913	0.77178
CFGVSVYIGLGV	0.579804	0.595875
CFGVVVLGLSLD	0.474194	0.508339
CFGYRGAPFCGQ	0.713077	0.624159
CFHIFRKSNMNN	0.806276	0.646361
CFIPLCPLSFCI	0.597398	0.619896
CFKETLLKGSRQ	0.741991	0.694135
CFKPLRLEPGCC	0.598592	0.731973
CFLCLAYGFFSF	0.549632	0.591801
CFLERLAFPGLY	0.62536	0.641313
CFLFLTVSSREG	0.554846	0.512862
CFLFSFSLFPFV	0.571429	0.66402
CFLIFQRSWLFR	0.528981	0.622545
CFLLCLSSSPVL	0.619834	0.660907
CFLLSSFSLPRS	0.699878	0.710951
CFLLSYRWVFLC	0.0759971	0.113799
CFLLVSLGILCW	0.10979	0.24319
CFLPACPSPGDS	0.684451	0.790129
CFLPFFIIFIFV	0.285714	0.295167
CFLPGFYFLFSI	0.53736	0.583951
CFLPLFFFRFVE	0.627903	0.589738
CFLSAVFISSSL	0.632415	0.56863
CFLSFLLFSSSP	0.540288	0.575424
CFLSPSVHSSLP	0.649818	NA
CFLSWSLRFFIL	0.19796	0.21316
CFLVLFAHPFVL	0.559893	0.550027
CFMGCAKRVTLI	0.533664	0.588211
CFNGRVGGGGMR	0.57487	0.696359
CFPALSGVQGGM	0.647512	0.763641
CFPALSSRTFPS	0.755429	0.74877
CFPFYVSCLLVL	0.33984	0.301383
CFPLPRPLPYME	0.571429	0.73675
CFPLSPSCIFLR	0.518982	0.409567
CFPPHPPPPPPS	NA	0.69926
CFPPLPPPPPPS	0.73044	0.741388
CFPPSLVPRPTY	0.634919	0.710979
CFPPVGPTSPTI	0.72909	0.760105
CFPRVLFPVAAP	0.642057	0.573362
CFPSFVTFSSLF	0.76924	0.775053
CFPSSVPFPSLL	0.81912	0.736958
CFPYFCGFLGPL	0.674992	0.71887
CFRFPILTSHFY	0.610775	0.573813
CFRGGLLSESVV	0.672194	0.670653
CFRPFSARVVVL	0.576798	0.553777
CFRRPLLRVVLT	0.493589	0.519329
CFRTVPPPALTR	0.718489	0.721365
CFSCLWVPLLPS	0.643567	0.654882
CFSFLEYCTSLP	0.695869	0.712237
CFSIPLVILNVL	0.407881	0.418581
CFSLLFYTLSLL	0.363588	0.3377
CFSMGKRGLRGR	0.667939	0.704408
CFSPAAPLLLPG	0.706631	0.670506
CFSRCLSLLSSS	0.650146	0.621011
CFSRKGIRIKRP	0.727045	0.740915
CFSSLRFCLPSV	0.686147	0.685846
CFSVFSVLCFFV	0.457036	0.416332
CFSYLLIVLLFP	0.275266	0.28231
CFTLSLCLAFFF	0.367578	0.387055
CFTPYNPSPLLS	0.700442	0.729439
CFVDHCPIAHIY	0.623893	0.592678
CFVERRCFLLYR	0.582842	0.541904
CFVFIGVGVLLG	0.401832	0.34966
CFVFYALFGFAV	0.391909	0.410024
CFVICVCLCFGR	0.332685	0.367412
CFVIFFSSPGVC	0.56192	0.604414
CFVISVLFFFVG	0.426599	0.462254
CFVLPWHVPFGF	0.730019	0.700384
CFVLVVCIPVMV	0.335369	0.285436
CFVPFFLPLCAF	0.150077	0.127411
CFVQVGGLVKIS	0.403157	0.42013
CFVRCFVSIRLF	0.156619	0.109239
CFVSFFWRCFFG	0.547231	0.48299
CFVSFLHLLYFS	0.351419	0.372205
CFVSSSRFLSSF	0.645456	0.737812
CFVWFSVVLLFA	0.190176	0.198118
CFWLLSSLLLFL	0.439739	0.466062
CFWSVIGVQFEV	0.622162	0.635629
CFWTSFVWPGCA	0.684681	0.683342
CFYSFWQVTRFL	0.520806	0.433532
CFYSRTIILEHC	0.338404	0.317142
CFYVGFLGYFVF	0.423551	0.417259
CGAAFRSWTVRG	0.700649	0.606144
CGAALCSWEVVV	0.613598	0.639719
CGACGFGLGVWV	0.686028	0.715161
CGAGFGVRVGRV	NA	0.724029
CGAGGARGSVAR	0.674558	0.711272
CGAGGVCRLVFS	0.682918	NA
CGAGIYTRCTGR	0.66054	0.66198
CGAGSGRGGAKR	0.645148	NA
CGAGSGRGGVKR	0.610827	NA
CGALKGKKPYGV	0.674463	0.755648
CGALRLPSSREV	0.618543	0.589496
CGALSVLGWEPF	0.716074	0.71622
CGARVWVGRVGG	NA	0.712032
CGAVDTETWWGG	0.625041	0.658924
CGCCTSSPFVSQ	0.644206	0.730012
CGCFLSELATFC	0.61017	0.693885
CGCGCPSRVLVS	0.59973	0.685759
CGCLPYIGTKLC	0.166925	0.163169
CGCSLPGFCFLA	0.514634	0.545942
CGCVAVNSFPVL	0.698616	0.682304
CGCVSWYYGALD	0.622624	0.633024
CGCVWVSYFFDK	0.606903	0.704028
CGDAGSVGCVYV	0.660432	0.738288
CGDGRCSEEPRP	NA	0.857143
CGDVGVGHWVGG	NA	0.686982
CGEALGVSWMTL	0.686694	0.681323
CGEEGGGGVMIW	NA	0.684483
CGEEVGGGVMIW	0.699784	0.679113
CGEGGGCRLVFS	0.646596	NA
CGEGGVCRLVFS	0.677038	0.687457
CGEGVCVTGWSR	0.659467	0.699602
CGEWSWAGVGVR	0.679083	0.724612
CGFALFLCDGFV	0.803343	0.685397
CGFCVCWSGVAL	0.688459	0.751764
CGFFSGLLYFSL	0.566142	0.605754
CGFGRLGLVSEE	0.687455	NA
CGFGVSHASRIF	0.771079	0.788345
CGFHQFITLLVN	NA	0.571429
CGFLFPCSPSSK	0.640527	0.736812
CGFLSSHVLCLC	NA	0.649694
CGFVCGLCLCRV	0.488219	0.479492
CGFVFFVLVVFW	0.125625	0.175288
CGGAADWRDWGW	0.71355	0.835929
CGGAKLPEQCQK	0.682883	0.679741
CGGAKRREGGLG	NA	0.646205
CGGAQRRAGGLG	NA	0.66906
CGGAQRREGGLG	0.669962	0.62711
CGGAVMREGQVG	0.67154	0.690039
CGGCPGCDIHMG	0.597617	0.712997
CGGCVRGGRPWG	0.571429	NA
CGGDGRTPTTHT	0.678293	0.652026
CGGFAEGGGCRM	0.677744	0.716754
CGGFGGLYVVVF	0.555279	0.5353
CGGGCVVGAGWG	0.695987	0.758504
CGGGGASGAIAR	0.65943	0.677508
CGGGGGGDCVGA	NA	0.611802
CGGGGGLWLLEV	0.548458	0.569969
CGGGGGVGAGWG	NA	0.756823
CGGGGVGGAGWG	NA	0.799774
CGGGGVVGAGWG	0.685216	0.771437
CGGGRSTAWERS	0.619186	0.64095
CGGGWGLWLLEV	0.554714	NA
CGGGWGMVEGWR	NA	0.698337
CGGKTEKRKKYT	0.603774	0.608592
CGGLFDVALGVG	0.490168	0.451418
CGGLVGSGGVVS	NA	0.761454
CGGRKTPPPPRH	0.649591	0.726037
CGGRPPADLRLS	0.65184	0.727789
CGGRRRAGKGAT	NA	0.737989
CGGRWGTYYRRV	0.730254	0.670547
CGGSARAGVVFL	0.745415	0.652033
CGGSCLQDGGWA	0.857143	0.715975
CGGSGGSCMRYV	NA	0.691911
CGGSGGWGGADA	NA	0.713906
CGGSLGAPVLVG	0.558243	0.617661
CGGSLGVVVGWG	NA	0.71194
CGGSWMRGLRDL	0.689905	0.750405
CGGVLAQREVSG	0.651909	0.622004
CGGVQVWRVKVV	0.341667	0.338884
CGGWTRRSGDMV	0.707069	0.647961
CGHAGQTPRTSR	0.764022	0.671642
CGHMSTSNANLS	0.72301	0.650247
CGHVRSLAMAHN	0.693266	0.666771
CGIAGVKSLGLC	0.689415	0.744842
CGILACSVCTFF	0.494005	0.523031
CGILTWASSSLG	0.66435	0.712361
CGISTRYHNRES	0.679046	0.712163
CGKDESGGTWNV	0.630141	NA
CGKPRIHEGRLM	0.677051	0.705668
CGLASHLCSGRG	0.603196	0.717682
CGLCDISFDLVM	0.64507	0.607071
CGLCLGGEWLVG	0.682727	0.719544
CGLFFSCVGVSG	0.644566	0.637533
CGLGGLYLVLHD	0.717584	0.623497
CGLGKVLGWRWV	0.425127	0.423127
CGLGVRGRLVLS	0.606337	0.643565
CGLLEGGRCRKE	0.787183	0.797179
CGLLSALSCLVF	0.49654	0.525147
CGLLWFYSFFLF	0.394675	0.365037
CGLMIFSRSYRF	0.681129	0.727814
CGLRGAGCLARD	0.623205	0.650237
CGLRGAGVLCWG	0.519198	0.447312
CGLRRFTGLAWS	0.637851	0.636541
CGLRRRAGGGGV	0.683285	0.717033
CGLRRWAGGGGV	NA	0.658452
CGLRVAGVLCWG	0.500699	0.429671
CGLRVVGVVGAP	0.668571	0.756325
CGLSAGIVLFFC	0.587849	0.571469
CGLSLRVICLEV	0.510941	0.483104
CGLSYSAVDLGV	0.676395	0.691005
CGLSYSISVNMR	0.641287	0.613327
CGLVGVALSEGV	0.711404	0.589442
CGLYNQFCLFLY	0.328992	0.290333
CGMIQDKCEGEI	0.772522	0.703206
CGPGGFGGERVG	0.689472	0.77106
CGPLLVTLVLSM	0.400325	0.407211
CGPLPLVRSLLP	0.701441	0.704743
CGPRPDSIDVGF	0.571429	0.645222
CGQEQGCEGAVD	0.57528	0.741727
CGQGRSVPFRSV	0.65116	0.664515
CGQIAFLGIAVK	0.471785	0.472627
CGQKREFKEGGG	0.629842	0.638137
CGRACWTGEDDV	0.706475	0.654269
CGRCGRGGRPWG	NA	0.556494
CGRCVRGGRPWG	0.568345	0.585489
CGRCVWGGRPWG	0.571429	NA
CGRERIEGGGGD	0.571429	0.714286
CGRFCLQGEYIV	0.619542	0.790967
CGRFGRGVDLGN	0.700424	0.672759
CGRFVGEGGGKV	0.703583	0.850617
CGRGCTRGVNLG	0.639916	0.737366
CGRGGRGGRPWG	NA	0.60012
CGRGVRGGRPWG	NA	0.648569
CGRGVWAVVGVP	0.695418	0.734639
CGRITADKRILL	0.718836	0.580677
CGRLSNAAEPTC	0.926754	0.658176
CGRPPPLFAFIP	0.727654	0.675045
CGRPRGGEPGGA	0.660381	0.770595
CGRPRGVEPGGA	0.671983	0.835578
CGRRGYIVRTFL	0.607076	0.708196
CGRRVAGVLCWG	NA	0.44096
CGRSGALGPGGG	NA	0.714286
CGRSGALGPWGG	0.67677	0.669262
CGRVWAENGSQG	0.694338	0.682963
CGRWVRGGRPWG	NA	0.614944
CGRYFVCFSFAS	0.557496	NA
CGSAIGEARDLG	0.606063	0.636059
CGSAIVEARDLG	NA	0.571429
CGSCFIKRFGGG	0.65444	0.606776
CGSDRINACVRI	0.749834	0.704661
CGSFWVNVLCAV	0.392898	0.411657
CGSGVAVGVLVL	0.573023	0.626511
CGSGWDRSVGIG	0.54968	0.511501
CGSHNRGLSSQL	0.691388	0.660624
CGSLDLPHQCLL	0.786233	0.702366
CGSNSSLQECGV	0.602734	0.755678
CGSTLLPESYIQ	0.607624	0.681902
CGSTRGDCVGIW	0.669809	0.740133
CGSVERAEKGHI	0.644909	0.679745
CGSVEVVVVRGS	0.548178	0.624913
CGSWAGRAWPGR	0.764997	0.745057
CGSWVAVESLEL	0.64909	0.70803
CGTPDLGLLRAT	0.701912	0.777917
CGTPWHSITCSA	0.541191	0.55802
CGTVVISGIVWR	0.618914	0.674843
CGTYFRLTRCAV	0.546977	0.607369
CGTYPTFCGLGV	0.632255	0.727841
CGVCRGSCGGYG	0.571714	0.594379
CGVCSAGIFVGG	0.779361	0.743165
CGVEERRIGGVC	0.748548	0.701091
CGVFAGRGGGRV	NA	0.567499
CGVFAGRVGVRV	0.601531	0.599103
CGVGEGGLLGWL	0.795951	0.694177
CGVGGGMVEGWR	NA	0.71394
CGVGGVRCGLLG	0.687434	0.646855
CGVGWGMGEGWR	0.69503	0.696176
CGVGWGMVAGWR	0.662845	NA
CGVGWGMVEGWR	0.679292	0.702393
CGVGWGMVVGWR	0.758813	NA
CGVGWSWTWSGW	0.642667	0.753313
CGVHESAIQPNL	0.599299	0.61079
CGVHQSRATPMS	0.640168	0.685314
CGVLPTPDRHHS	0.571429	0.689891
CGVMLFGLGCLW	0.632395	0.631803
CGVRQVGEIAVA	0.51087	0.541845
CGVSPPHANLVS	0.594864	0.543916
CGVSRIGLAGDV	0.699038	0.643381
CGVVSSSVDCIN	0.718929	0.67934
CGVWHGFFGLWL	0.739778	0.574552
CGVWVVVASAYR	0.398071	0.354919
CGVYGRVVEWGG	0.735954	0.67642
CGVYPQLSGGFG	0.700166	0.674739
CGWASSWHSGLH	0.687868	0.686862
CGWAWGWRESKM	0.797111	0.648292
CGWCCVVCSCLV	0.560297	0.644522
CGWFSVGLMVGG	0.525796	0.444641
CGWFVSVGWRLG	0.240857	0.259504
CGWGGGTWVKMG	NA	0.263355
CGWGVMDAVGSR	0.67118	0.697991
CGWGVWGAKSGR	0.632388	0.625395
CGWIQYSVSHDL	0.671009	0.753681
CGWLTCSAGFCA	0.807086	0.645434
CGWMGSAGRLGG	NA	0.657992
CGWMVAAGRLGG	NA	0.641439
CGWMVSAGRLGG	0.66994	0.639277
CGWSQLCRDSES	0.704514	0.645038
CGWTATRTCGLV	0.758556	0.749585
CGWTSPSLVPTC	0.82283	0.759651
CGWVRRARVKMM	0.251289	0.23047
CGYAAGGELLQD	0.696205	0.713783
CGYVSGGWAGNV	0.708472	0.67363
CHALPPLLPDPL	0.695393	0.7345
CHFLLHYVFLLS	0.429704	0.405137
CHFLLPFLFTCA	0.327799	0.336238
CHGCSGFSYAPS	0.641706	0.697048
CHGVGGGWRGMG	0.667576	NA
CHILGSINKIKE	0.728273	0.672676
CHKIKKIEKEEH	NA	0.58352
CHMSLDGPLLGF	0.586988	0.86961
CHNVIEKIRNNK	0.729817	0.584427
CHPFGLPFMLEF	0.702226	0.738946
CHPFQAAVPIYL	0.66904	0.49342
CHPIPLARLAPT	0.729363	0.710872
CHRLGRTTGRIR	0.673805	0.710985
CHRSSPPPPPPT	0.678002	0.743079
CHSICLVILEFI	0.250385	0.297973
CHSIEGSEPREA	0.634306	0.754214
CHSLEDRPDDPC	0.829545	0.686723
CHTDLPLLGTSR	0.66577	0.69697
CHTESKLKRKKW	0.665383	0.625467
CHVGASRILFPL	NA	0.692074
CHVRSSILINRT	0.578625	0.720686
CHWCHFFDLDLE	NA	0.576514
CHYSSFISFVVV	0.611481	0.577069
CIALLTPPCIIF	0.673903	0.765323
CIARPSGNRSYL	0.763148	0.665633
CIATINKMTRRI	0.59319	0.746921
CICAFCSLNLLC	0.443118	0.427375
CICFLDGCSFVN	0.653039	0.857594
CIDCGRKDIARL	0.738314	0.831783
CIEIDHVIVAIC	0.431216	0.461078
CIFCCGWCLDRL	0.677604	0.75943
CIFFSPFSFLLP	0.679108	0.629809
CIFLLMAILSLA	0.464762	0.358227
CIFSMLLPPFSL	0.680056	0.692975
CIFTVINNTPYC	0.882163	0.719139
CIFWGSGWDTLV	0.683236	0.772775
CIGVGTVRGSHG	0.626056	0.72072
CIGVRFVNAHEG	0.844805	0.697358
CIHMNCSMMIIS	0.137169	0.132362
CIIAVMISIVSF	0.102569	0.0587346
CIIIIGRHSIWG	0.631964	0.712395
CIIRGGGRCGGS	NA	0.614214
CIIRGGGRGGGS	NA	0.666166
CIIRGGGRWGGS	NA	0.62305
CIIRWGGRCGGS	NA	0.600995
CIIRWGGRGGGS	NA	0.705803
CIIRWGGRWGGS	NA	0.7109
CIITHSQNKLNT	0.682446	0.765131
CIKQTNNQNKSN	0.66506	0.728114
CILPFFFFVSPD	0.712024	0.592712
CILPVLRGMSPA	0.624306	0.608243
CILVSVDVIVFF	0.208881	0.215962
CILYLSWIIFRA	0.1281	0.164277
CILYTGYDLGNV	0.714412	0.685315
CINDSEYHSTMF	0.77096	0.710758
CIPCLLAYPETC	0.754462	0.555203
CIPHVVPYSTGK	0.687137	0.707338
CIPVTGLHFRVI	0.611128	0.616065
CIQRYSTAHPYH	0.721591	0.636114
CIRGFQVRGYFK	0.926566	0.655385
CIRPPPPSPKLM	0.687711	0.701233
CIRSRHRRQSKG	0.732439	0.607918
CIRSSSTEPCLP	0.685651	0.684431
CISCVVDSPLSV	0.680393	0.743888
CISGRGIYAKAF	0.668394	0.728985
CISIRKEERRKI	0.702541	0.699912
CISPPRHAPPPP	0.571429	0.702208
CITKERVMVKFV	0.529137	0.546504
CITLLDILFRPS	0.670144	0.697499
CITRIGSYGEET	0.638814	0.719198
CIVDFLGISSGI	0.699551	0.618707
CIVFVYCLFSCP	0.316727	0.322516
CIVSARCWRSPY	0.61422	0.604045
CIYPYSSLLMRI	0.552058	0.512468
CKCKFLGLSATM	0.622291	0.604147
CKCKLNKKTTKS	0.665633	0.735687
CKCRRYYTLNGG	0.673212	0.638201
CKEGLGSGRWGR	0.730011	0.703863
CKFLYMALLFFW	0.341655	0.255924
CKFPSLCVLSSV	0.703161	0.603968
CKGIGLGGGVVS	0.575147	0.622363
CKGIGRGGGVVS	0.571157	0.643501
CKGPPVKFIVLM	0.265448	0.185104
CKGSGLGGGVVS	0.571429	0.595025
CKHPAWFQPRVG	0.649116	0.58669
CKIDGGIIRTCR	0.692869	0.660062
CKIGMFIRWIGG	0.542033	0.598974
CKKATILRIKSM	0.294532	0.313642
CKKGCTEVKNAV	0.660269	0.778323
CKKGVEIIEREK	0.613686	0.650561
CKKRSRCGNTIM	0.858015	0.652176
CKLDVMSRSFVG	0.657381	0.66996
CKMGNQNIRLYV	0.576251	0.622628
CKNRLKMKQESK	0.638348	0.678554
CKPAGEGPTASM	0.651916	0.704578
CKQIESRLLEGQ	0.622821	0.657281
CKRDENKKIILR	0.736561	0.717027
CKRGCTEVKNAV	0.714286	NA
CKRKGREEEEKE	0.731634	0.74065
CKRWGVVSYVFV	0.481198	0.505519
CKTYPTKALVVE	0.686529	0.700231
CKVRSYDDFVLV	0.624573	0.621693
CKYCKCVVLLWS	0.460317	0.407911
CLAAHARFSLRL	0.614957	0.68531
CLAAPIQDGGLT	0.62318	0.745569
CLAFDLGLSPLF	0.824621	0.685134
CLAGALSWLRRG	0.74404	0.719213
CLAGLGPADFGM	0.714286	0.63371
CLAHQFITLLVN	NA	0.714286
CLAIWSNLNECH	0.690929	0.738387
CLALLSYLGFTF	0.723768	0.626789
CLAPPTFAPSSL	0.809552	0.695419
CLAPSIPPPLSS	0.676333	0.72694
CLARPVFFSFIG	0.538681	0.579982
CLASCRHRTYLC	0.395663	0.571303
CLATAMARSQRE	0.700006	0.66623
CLATVFWHHVKF	0.589375	0.670945
CLAVPFSFRLVW	0.642315	0.584165
CLAWWGHVESGG	NA	0.698787
CLAWWLGRVWVC	0.137042	0.145507
CLCCTSFPPPFP	0.713129	0.633256
CLCFFLICFILF	0.31658	0.313729
CLCFFMSILWWV	0.42764	0.426125
CLCHAPLPLAAP	0.633361	0.65105
CLCITGIPVQGF	0.608345	0.698364
CLCLCFLDYKAC	0.576733	0.569532
CLCLGGIWIVGG	0.649126	0.610833
CLCLICFLCWFA	0.428571	NA
CLCLTCMLDFYL	0.546539	0.559589
CLCLVGLGVGGG	NA	0.649676
CLCLVGLGVGWG	NA	0.590492
CLCLVGRGGGGG	NA	0.526161
CLCPPPPLPVPR	0.634438	0.764175
CLCRAAGARRCG	0.672926	0.715057
CLCVLVSFFFGL	0.23536	0.339718
CLCYAWVPAPLF	0.591294	0.616286
CLCYFLFYFLFV	0.470991	0.531473
CLDDWSAVFHVV	NA	0.555478
CLDRRCTSRGCI	0.738609	0.69563
CLEEVVCRVRGA	0.649648	0.636013
CLEGCTIHTSGE	0.662475	0.641854
CLEHLVYCRLAS	0.146452	0.115924
CLESKTGYEVMG	0.70282	0.710161
CLFAQFITLLVN	NA	0.857143
CLFFCLPPPPPP	NA	0.644764
CLFFFFFHLPIF	0.494962	0.44977
CLFFLVYELSIL	0.302197	0.331756
CLFGQFITLLVN	NA	0.428571
CLFHCFITLLVN	NA	0.571429
CLFHDFITLLVN	NA	0.571429
CLFHGFITLLVN	NA	0.320761
CLFHPFITLLVN	NA	0.142857
CLFHQAITLLVN	NA	0.857143
CLFHQFCTLLVN	NA	0.43722
CLFHQFDTLLVN	NA	0.714286
CLFHQFIFLLVN	NA	0.714286
CLFHQFIILLVN	NA	0.714286
CLFHQFIPLLVN	NA	0.714286
CLFHQFIRLLVN	NA	0.714286
CLFHQFISLLVN	NA	0.142857
CLFHQFITCLVN	NA	0.571429
CLFHQFITHLVN	NA	0.714286
CLFHQFITLCVN	NA	0.571429
CLFHQFITLGVN	NA	0.571429
CLFHQFITLKVN	NA	0.857143
CLFHQFITLLAN	NA	1
CLFHQFITLLCN	NA	0
CLFHQFITLLFN	NA	0.571429
CLFHQFITLLNN	NA	0.428571
CLFHQFITLLQN	NA	0.571429
CLFHQFITLLRN	NA	0.714286
CLFHQFITLLVA	NA	0.714286
CLFHQFITLLVG	NA	0.522152
CLFHQFITLLVL	NA	0.213149
CLFHQFITLLVN	0.11009	0.0830099
CLFHQFITLLVP	NA	0.714286
CLFHQFITLLVQ	NA	0.857143
CLFHQFITLLVS	NA	0.142857
CLFHQFITLLVV	NA	0.321812
CLFHQFITLLVW	NA	0.428571
CLFHQFITLLYN	NA	0.285714
CLFHQFITLQVN	NA	0.571429
CLFHQFITLRVN	NA	0.714286
CLFHQFITLYVN	NA	0.714286
CLFHQFITNLVN	NA	0
CLFHQFITTLVN	NA	0.463847
CLFHQFIVLLVN	NA	0.714286
CLFHQFPTLLVN	NA	0.571429
CLFHQFRTLLVN	NA	0.571429
CLFHQFSTLLVN	NA	0.85905
CLFHQFWTLLVN	NA	0.857143
CLFHQKITLLVN	NA	0.320761
CLFHQLITLLVN	NA	1
CLFHQPITLLVN	NA	0
CLFHQSITLLVN	NA	1
CLFHRFITLLVN	NA	0.714286
CLFHSFITLLVN	NA	0.571429
CLFIAGGSDLSH	0.727531	0.6719
CLFIQFITLLVN	NA	0.142857
CLFLHFITLLVN	NA	0.571429
CLFLNCRFYMFL	0.845633	0.795981
CLFLQFITLLVN	NA	0.712681
CLFLQFLTLLVN	NA	0.142857
CLFLRLSPSCSR	0.714262	0.65764
CLFLVFCFCVCS	0.464353	0.532545
CLFPPTARHSFP	0.753143	0.803687
CLFPPYDYFFPF	0.669336	0.797739
CLFPQFITLLVN	NA	0.714286
CLFPVSLPCPTN	0.726696	0.700681
CLFQQFITLLVN	NA	0
CLFRQFITLLVN	NA	0.142857
CLFRVCLFILSI	0.383331	0.389069
CLFSFGPLAVNI	0.60526	0.594065
CLFSPFCFILFC	0.123244	0.123116
CLFSQFITLLVN	NA	0.714286
CLFSVENNNILG	0.705084	0.702941
CLFSVLFPLFFR	0.241434	0.185891
CLFTQFITLLVN	NA	0.142857
CLFVQFITLLVN	NA	0.857143
CLFWWDASTILP	0.773951	0.585075
CLGCAFPPHSLY	0.613646	0.67903
CLGFWVCCYCLV	0.415829	0.375579
CLGGPAAWPLFS	0.679547	0.676031
CLGGRRVCRCKG	0.592683	0.669293
CLGHQFITLLVN	NA	0.571429
CLGLFPSLLRLS	0.301839	0.34732
CLGLRFDFYGFV	0.656319	0.747577
CLGLVSLAGGAR	NA	0.675003
CLGLVSLSGGAR	0.76377	0.660638
CLGLVSNCGLYV	0.703424	0.645433
CLGPDWWARRSI	0.817365	0.727172
CLGPGTFLLFFV	0.59701	0.593382
CLGPGVLVGCVC	0.518775	0.286151
CLGPTVYGRSTF	0.710142	0.746082
CLGRDVENRDAW	0.840525	0.729974
CLGRLRLMSSCR	0.656551	0.719431
CLGSGGRVSRGA	0.66994	0.67298
CLGSVFYCCWNF	0.665502	0.630449
CLGVCAFSFCCN	0.615373	0.632766
CLGVLLASGGGG	NA	0.680099
CLHFLTWVRICS	0.314239	0.255623
CLHFSFFTFENF	0.684229	0.655933
CLHLDQAACVGS	0.767716	0.623088
CLHSKPSPESRT	0.657939	0.715725
CLHTSVYFHLQR	0.641161	0.697751
CLHWFMVLFRVL	0.134582	0.104077
CLICLRSRMGDC	0.65939	0.625597
CLIGHFFSVIFY	0.52026	0.527484
CLIGYFPYRLVL	0.520029	0.484242
CLILGLFSLIFL	0.462427	0.50087
CLIQPFCVPFVI	NA	0.609593
CLISDLRFVNKR	0.650999	0.729531
CLISILLFLCFT	0.415106	0.417286
CLLAAMTFYTVR	0.690619	0.731783
CLLAPSSLASPI	0.629458	0.689915
CLLCLPPPRSLS	0.665858	0.714286
CLLDVVMVVERG	0.373649	0.35678
CLLFSRQLLESP	0.623232	0.732737
CLLGMKSRTILV	0.386612	0.367205
CLLIRAQRNALW	0.615006	0.665316
CLLLFFIFLLFL	0.374276	0.444957
CLLLGDALGYYG	0.706949	0.65967
CLLLILCFLCVR	0.377924	0.340721
CLLLPPLATFPR	0.706884	0.682597
CLLLSLRVPPFS	0.629971	0.646626
CLLLVISSLCSG	0.41024	0.395128
CLLLVLCKFGLL	0.539908	0.572794
CLLPFCFLSHIF	0.556122	0.613134
CLLPGSSYSFTS	0.680505	0.74394
CLLRPTPRPATP	0.80453	0.753051
CLLSRGLTVSYS	0.617971	0.63482
CLLSRYRVFFLG	0.329335	0.250517
CLLSWVLDCFLV	0.564638	0.531044
CLLVCCCFYRNV	0.464157	0.47387
CLLWVVWSLLWV	0.285714	0.420384
CLLYPPYHFYIH	0.571429	0.562036
CLMGTIETRLRC	0.602271	0.671207
CLMHTENCIRKA	0.696468	0.650807
CLNPCVRWDGHV	0.713464	0.702592
CLPCSGWLSWPH	0.668633	0.658889
CLPFSCFLLTPR	0.702407	0.682326
CLPGVVRGLSTM	0.677571	0.728799
CLPHQFITLLVN	NA	0.714286
CLPHSHPHPPPH	NA	0.699927
CLPHSLPHPPPH	0.675136	0.683075
CLPHYSQVLLNW	0.783784	0.64541
CLPLFISPFLLG	0.672341	0.68191
CLPLPAPLLAHL	0.553145	0.779119
CLPLSPPVPHLR	0.650768	0.825633
CLPPPARLPAPR	0.659712	0.706234
CLPPPSAPPPPS	NA	0.676349
CLPPSPASFHPL	0.609982	0.689787
CLPPSSIVPFIS	0.573209	0.607556
CLPQCLNPDFAE	0.639968	0.649233
CLPQSLPHPPPH	NA	0.713551
CLPRFLGLGGRV	0.629415	0.731371
CLPSLPPFPASL	0.693069	0.783138
CLPSQSAESLTF	0.649316	0.677711
CLPSSPPPSPPL	0.789041	NA
CLPTGMSKFPDF	0.703051	0.662241
CLPVLFLFCVVG	NA	0.30773
CLQHQFITLLVN	NA	0.571429
CLQRPVSAGMVT	0.657444	0.695297
CLQYRACLILLT	0.43138	0.418525
CLRDTLTCLFFF	0.592157	0.59843
CLREYGGRGGWE	0.686455	0.726124
CLRFPALPRRHP	0.760606	0.783972
CLRFVFWFVCFV	0.331701	0.208115
CLRGFWSQFMRF	0.655154	0.700254
CLRGGGAGDGAS	0.638643	0.707011
CLRGLLVMLYQR	0.546706	0.532598
CLRGTYPRLPLT	0.686327	0.681377
CLRKKYSNTLLM	0.62728	0.667201
CLRLAFPSGPCI	0.613555	0.752113
CLRPGAPESSIP	0.601338	0.744574
CLRRGGAGDGAS	0.686056	0.670831
CLRRGGAGEGAS	0.684377	0.689667
CLRRGGAGYGAS	NA	0.670154
CLRRRSLSPLFI	0.721217	0.72928
CLRRTSLEDRRR	0.730558	0.677499
CLRTVGIAQSSG	0.70255	0.701221
CLRVSFFFWLFA	0.362009	0.340011
CLRWSRVGTVVV	0.581399	0.546301
CLSAPFRSLLFL	0.548803	0.621116
CLSATTFSYVFA	0.571429	0.58004
CLSCLFFRVFAD	0.516268	0.629181
CLSDPDVVRVLS	0.692667	0.690084
CLSFCFGISVFD	0.603477	0.6278
CLSGLIIMPSVG	0.650125	0.7003
CLSGPFRSLAVF	0.397808	0.451323
CLSGVLDFLLFL	0.653564	0.641494
CLSHSIYYSFSF	0.630314	0.752606
CLSILRNVVPII	0.666597	0.779226
CLSLLWRVLDLW	0.641721	0.733989
CLSLPFSLFPLM	0.667392	0.571429
CLSLVCGFPVVY	0.597599	0.61158
CLSPAFGCWWIV	0.50314	0.661688
CLSPAPLPPFFY	0.67371	0.671166
CLSPSSHLPSVT	0.67065	0.69983
CLSSVSLSNVSV	0.621097	0.717385
CLSYSVCPFWEA	0.800589	0.812951
CLTGSVLVICGN	0.507989	0.593174
CLTGWFGIFSAP	0.73292	0.735934
CLTHLLPPAFPC	0.706481	0.681263
CLTRFFQPYGSL	0.625754	0.708683
CLTSSIFSRSFA	0.603757	0.659886
CLTTVCHRRVRC	0.601495	0.708046
CLTYPSFSLSSS	0.590082	0.679439
CLVAGGRVSRGA	NA	0.681318
CLVDSSSFSLIF	0.696195	0.787742
CLVFGFLFFIVI	0.41866	0.388873
CLVGSLTDIAWL	0.736632	0.776264
CLVGWAVAVLGD	0.505806	0.409855
CLVHQFITLLVN	NA	0.285714
CLVIDDPFLVPF	0.698109	0.699556
CLVISVLFGVVA	0.221658	NA
CLVKIVIFFLFS	0.372939	0.3241
CLVKSNVCVAPG	0.727451	0.559356
CLVLCLSIPSPL	0.493458	0.606205
CLVLDILSETWL	0.735389	0.683761
CLVRIIRREIKG	0.58774	0.562919
CLVSGGRVSRGA	0.656481	0.659196
CLVSLPILLFFR	0.0506738	0.080998
CLVSVDYFPPKL	0.638745	0.862151
CLVWGGCYWDVG	0.600873	0.603035
CLVWLVRIIVLD	0.263719	0.331402
CLWAGFWVDVWG	NA	0.605723
CLWCCFTDCCDT	0.770312	0.75451
CLWGGWGVGVGG	NA	0.713673
CLWGQWAVGCMG	0.615538	0.618296
CLWLALMSIFLP	0.559554	0.517633
CLWLRCIVSILP	0.262908	0.215532
CLWNFWVRFLLL	0.190599	0.159258
CLWRGDEGRVPW	0.715789	0.712056
CLWSDQLFFYFG	0.751143	0.716299
CLWTSAQVPFQT	0.697129	0.708565
CLYATQFWGRYG	0.385289	0.483638
CLYLLFGLLHVG	0.55876	0.530975
CLYVGSRPPRSA	0.687959	0.732411
CLYVTFFLPCIL	0.501648	0.47955
CMASCTRSYYRL	0.664583	0.657499
CMAWLSVLKTLF	0.467155	0.523574
CMCFFMGGWWCV	0.612376	0.602883
CMEYFMHFVKGD	0.743347	0.658177
CMFATFLFVPPL	0.580755	0.600937
CMFPVSHRLLYL	0.581683	0.648559
CMFRCCLRSLVL	0.634583	0.643608
CMFSSTSSTNVN	0.7907	0.670838
CMGASRTRILTR	0.712839	0.648419
CMGRCGVCCERS	0.679441	0.743429
CMGSDKAGKSVA	0.692196	0.669642
CMIACYALLRLL	0.137745	0.0828974
CMILVACFYLPS	0.324005	0.318275
CMLGVVRVLVWF	0.209303	0.162552
CMLPWPILLCPF	0.463416	0.455645
CMPVYYTVVIRL	0.28065	0.311097
CMRVGGWFLFSL	0.697661	0.624778
CMRVHPGHPFPY	0.675314	0.590669
CMVRGCFNHCGW	0.686326	0.651764
CMWDAVGFALRS	0.713014	0.72781
CMYTILRHKINN	0.33405	0.258248
CNCGGRGCGWMR	0.669218	0.633732
CNDAYKSKLARL	0.720627	0.672167
CNEKVNRNGYKR	0.644415	0.735446
CNFGLHSCALLY	0.699397	0.745753
CNGPRLFDKSPI	0.682375	0.706718
CNGRREAGHVDM	0.718816	0.52959
CNGVGRLPGTPG	0.691414	0.679244
CNIASTLEKTCP	0.699908	0.70861
CNIYVLIIIKKY	0.339267	0.192765
CNLVCFRRFLYR	0.648977	0.591137
CNNRNKRMRKYI	0.646595	0.690651
CNQRRWRGRKGY	0.663157	0.677265
CNRVSLSNVRLF	0.666927	0.668097
CNSRVSAVGLII	0.631576	0.628977
CNTPGLSHELLH	0.864463	0.707979
CNVGAIVGLVWV	0.601516	0.598825
CPAAWSLPCRPP	0.661185	0.658651
CPALPPAPLSPL	0.712387	0.737997
CPALSPSPTLAS	0.571429	0.788725
CPALTFCLLLSS	0.464136	0.450443
CPALYMPPPVLV	0.258163	0.260547
CPAPCPPLPPHV	0.719518	0.720425
CPAPPTSPRSAL	NA	0.757287
CPCASEYIAFTL	0.713582	0.687755
CPCAWFSFLCFS	0.661271	0.67067
CPCPSHLLLRSP	0.664716	0.652759
CPCRCLGFRWCF	0.576779	0.684367
CPDFSSSLTFFL	0.71578	0.696578
CPDGSGWLARGC	0.580495	0.74131
CPDHATYHNPAR	NA	0.699481
CPDSFARSAVLS	0.62089	0.725053
CPFFFFSLIFLF	0.309878	0.286197
CPFLFSLFPHSF	0.662253	0.666891
CPFLSISSNCSM	0.648438	0.686082
CPFLTLLISLDV	0.47087	0.486034
CPFPLPPPTLPP	0.664064	0.649411
CPFPPPPCPPPL	0.650514	0.679371
CPFPSPTPPPPC	0.658563	0.793094
CPFTDPRRQQSV	0.62643	0.665351
CPGGQVECGVLC	0.637203	0.666898
CPGGRKPRQTAG	0.776198	0.580911
CPGLCVFFSPDY	0.629147	0.691959
CPGLYVRAYGHC	0.647925	0.57838
CPGNGVFYSGRG	0.689313	0.669381
CPGNRQEMLKSR	0.669941	0.681618
CPGPPSLSPRPS	0.651195	0.692134
CPGTSLVLPPLL	0.700744	0.674274
CPGTSRADFSAV	0.712583	0.650234
CPGVLVLMCGRP	0.582629	0.595402
CPHSLDTFVSKF	0.656948	0.750256
CPIASSRHSVGL	0.904299	0.742022
CPICDFLFLALF	0.385653	0.461841
CPIKSLLPGSFA	0.713847	0.671603
CPKPPPHPPPPA	0.516892	NA
CPLAAGSFSSLS	0.66144	0.660172
CPLEYSEVVLVD	0.62831	0.625225
CPLGHLCVIRFG	0.581511	0.598972
CPLLSCAAFLSS	0.701314	0.736806
CPLLSPTPPLRP	0.689993	0.716668
CPLPGSRHLAPV	0.694437	0.790189
CPLPIKANLSFP	0.678689	0.731654
CPLPLFSPCPPP	0.662845	NA
CPLPLPPLHESF	0.696	0.651855
CPLPPPPPSSSS	0.714286	NA
CPLPPPRPLLSA	0.632794	0.669648
CPLPPSTPPLRL	0.716372	0.702544
CPLPTAFRSTHV	0.704165	0.677546
CPLSPLPSSAAP	0.651042	0.71056
CPMFVKFFFCLY	0.388035	0.422526
CPNFYPARNSRL	0.83988	0.551186
CPNLWSRFASRC	0.710304	0.72228
CPPARLLPHPPA	0.741907	0.723147
CPPCPSAPPPLP	0.801958	0.702487
CPPFLTPRLAPA	0.63464	0.921245
CPPGFPRPSSPH	0.669208	0.708435
CPPLEWSLRYPV	0.733752	0.709991
CPPLSPPLLLLL	0.654843	0.679425
CPPPCPLYMLLC	0.281732	0.246457
CPPPFLCSPFVA	0.684739	0.653601
CPPPIPPSRPPS	0.618576	0.713678
CPPPLPLPPPAP	0.656154	NA
CPPPLPPSPLSS	0.638643	NA
CPPPPPALPEYQ	0.754966	NA
CPPPPPPPASPH	0.645587	0.750114
CPPPPPPPPSRC	0.729132	0.678141
CPPPPPPPRPPP	0.632095	0.645517
CPPPPPRPPLPP	0.728604	0.649099
CPPPPPSLLLLC	0.22526	0.219894
CPPPPPVHPSSP	0.713838	NA
CPPPPSAPPPPS	NA	0.641514
CPPPTPPAPPLP	0.763494	0.716619
CPPRIAFPCGIQ	0.582439	0.715746
CPPRIVRPRGVK	0.676181	0.678801
CPPRPCTASIVR	0.607012	0.657712
CPPRPLHSPLPP	0.678237	0.708951
CPPSPFPPPLPR	0.700425	0.833414
CPPSPSPPLPPL	0.718487	0.706483
CPPTPSPSTLPT	0.651451	0.6741
CPPTTHPPSSHG	0.77205	NA
CPPVRLSLPPSL	0.666555	0.69414
CPRAPKTPISGI	0.600593	0.669799
CPRLDVSSGFSW	0.711497	0.676682
CPRLWGGRLLMR	0.584657	0.588851
CPRPHVLPLAYF	0.65662	0.636307
CPRPPPPTACPV	0.567414	0.714286
CPRPTRCGQNSM	NA	0.627215
CPRRGSHLARLL	0.593618	0.64785
CPRRVAVAGETS	0.665111	0.727979
CPRSWWELLAID	0.707094	0.770736
CPRWHDCLACIE	0.657285	0.67222
CPSACPPPPPAT	NA	0.686417
CPSAPHNTLSTG	0.642971	0.716733
CPSFTSVLPSVP	0.652525	0.703123
CPSHPDCFPDRL	0.681978	0.676437
CPSIVCSPTDPM	0.635905	0.72168
CPSLSALNHPLV	0.686507	0.716475
CPSPPPIPLTLS	0.6228	0.621364
CPSRCGLRAPYL	0.693672	0.717817
CPSRPPALPPPE	0.668692	0.667999
CPSSFSALSNSR	0.705837	0.63634
CPTHPLFLDSYV	0.694523	0.657634
CPTLSSHLLFPS	0.720645	0.597463
CPTLTCPRLPSP	0.606968	0.7609
CPTVLWPRSPRN	0.706917	0.66875
CPVFYRYCHPPH	0.673938	0.739968
CPVPLPPPLPSL	0.684078	NA
CPVSFSFCLKVL	0.0337848	0.0563026
CPVSRHLLVLYW	0.452138	0.411838
CPVSWRPLCTVS	0.61384	0.621543
CPYIFLLSLGNT	0.638477	0.662843
CPYSNAFALCVF	0.248059	0.295666
CQDDGTAKRHKG	0.719395	0.632703
CQERKLKNQPMV	0.568687	0.644846
CQFHHHPDLTIK	0.663448	0.55388
CQFPSLPLPSFM	0.683377	0.637596
CQGHFAAKTEKI	0.669945	0.697285
CQHPLRPRCLND	0.669024	0.675861
CQILLSYSGYPH	0.604302	0.574335
CQLCTDPLIDLL	0.688278	0.645394
CQNLVCRCCLWI	0.646478	0.638127
CQPNRKRETRGN	0.777609	0.687292
CQPTTTCTGGNV	0.717139	0.668391
CQQCLATYNKGP	0.595684	0.819779
CQQIKKNKKIKN	0.659119	0.662798
CQRDYLFKSRLP	0.590556	0.688
CQRHGTKIHRRR	0.69846	0.773097
CQSARCLPFLLY	0.60378	0.566442
CQSRLPSTKNRH	0.684175	0.705921
CQSRLVADLRQV	NA	0.689678
CQTRTKAKKTQV	0.732972	0.721194
CQVDGTMLCSEC	0.665653	0.637626
CQVSEWIRYRFL	0.431653	0.402836
CQVTDYLVLDWG	0.700077	0.754049
CQVVALYCFSLL	0.57254	0.66834
CQWGGWGVGVGG	0.803651	0.717917
CQWLIVEWEEKG	0.72098	0.603105
CQYKRRLKTTET	0.738135	0.726155
CQYSRRRRQELH	0.596879	0.703681
CRAAAGMVVWHG	0.687458	0.679514
CRAAMYSFFLNF	0.409097	0.445058
CRAGSGGGIRGR	NA	0.756452
CRAGSVGGIRGR	0.702858	0.682401
CRAPSPRPWRPH	0.663922	0.751575
CRARGGVSCGAS	NA	0.641439
CRASGGVSCGAS	0.606751	0.671698
CRATYVGTGGRG	0.66756	0.64508
CRCLFVVKNWLS	0.274043	0.249665
CRCTKVVVFGYP	0.68324	0.651482
CRCVRVGSVVLD	0.621079	0.64356
CREFLQSMLFYC	0.447037	0.298481
CREWNKAGWGNV	0.711164	0.691915
CRFAGVGGGGAR	NA	0.64673
CRFHQFITLLVN	NA	0.216855
CRFLDVSSWILI	0.661103	0.752624
CRFPFRILHPPF	0.689699	0.689449
CRFRFGFNFSSF	0.527562	0.634272
CRFVFLSGLFFF	NA	0.694573
CRFYIRITRRYS	0.227817	0.191785
CRFYKYIRNMFR	0.621152	0.726376
CRGAGGRTVING	0.634701	0.695632
CRGEGGRTVING	0.58971	0.678417
CRGGLGASCRGR	0.675541	0.664285
CRGGPLGYGCGS	0.945036	0.708798
CRGGRHFSREKF	0.748066	0.69726
CRGGWKCGQEKG	0.645143	0.624977
CRGILVGVWRCG	0.586593	0.584595
CRGLRRSLGSIL	0.637761	0.726904
CRGLSWRMITCL	0.23359	0.216894
CRGPRASRRRGR	0.600806	0.657219
CRGPTQFAGPAP	0.741913	0.617438
CRGRGFVVGGRR	0.711628	0.661922
CRGRGGCPMSWR	0.614656	0.762547
CRGRSGMCNLET	0.779334	0.722583
CRGRWVAWSMGI	0.720753	0.723412
CRGSGGRVVLVG	0.645206	0.703058
CRGVGGRTVING	0.714286	0.66879
CRGWVRVAGLRA	0.663736	0.543366
CRGWWRPGLGVT	0.629683	0.650414
CRGYRFLSEMKV	0.595501	0.69399
CRHCFVLLYFDY	0.34949	0.348595
CRHPEAPRARTA	NA	0.45843
CRHPYTSTTRLA	0.697782	0.662057
CRILRPITLRFR	0.519314	0.537339
CRILSPLPAIFV	0.532979	0.526643
CRISHPPLGGGS	0.637624	0.665757
CRKIKFIQKINK	0.589856	0.655557
CRKLSIPLRGQS	0.659582	0.665846
CRKPRPLSFPLV	0.670883	0.731548
CRLANEIMYDKN	0.694594	0.674805
CRLATILRITAL	0.396341	0.370746
CRLCVFGVWFCG	0.475413	0.52219
CRLFFVFVFFWW	0.319737	0.185646
CRLFPFPLLAQL	0.428571	0.547369
CRLILLVCNGAG	0.501741	0.540547
CRLLVFGLCVGA	0.351836	0.331439
CRLLYYIPCGLF	0.498094	0.498719
CRLPLSTIRARP	0.69107	0.757195
CRLRHPFPLSTR	0.607548	0.680672
CRLRLVYCVKYD	0.611754	0.629443
CRLRYSILWFRL	0.139933	0.164027
CRLSCRSVDAST	0.676971	0.646217
CRLTAWDESGSG	0.690333	0.655695
CRMEARHSVLKS	0.560638	0.548344
CRMPLFGSYPLG	0.698024	0.667378
CRNSTKFAVLRE	0.645352	0.661752
CRPAASCLPPER	0.66374	0.673044
CRPFGVSCHIRV	0.861761	0.615607
CRPTGSSTRFQL	0.710218	0.72484
CRPVHVNLPFYF	0.589015	0.587708
CRPVPGGLFVVS	0.623293	0.714344
CRQCKGTDGDDQ	0.645096	0.701266
CRQDWMCFVYLS	0.119006	0.0965681
CRRCQRNRVLDG	0.72178	0.625082
CRRCRIHSGIYD	0.647535	0.696162
CRRHPLTVVPIL	0.599811	0.639139
CRRLCGWLFVCV	0.455401	0.464987
CRRLLIHTALRV	0.592218	0.571429
CRRLSICPILFL	0.611532	0.602807
CRRPPWRFSFPF	0.751983	0.781528
CRRQLKVLKSMS	0.269842	0.214577
CRRRGPWDRRSR	0.614141	0.633687
CRRRNRLLLFRK	0.722718	0.670488
CRRRWSAPGGSR	0.714286	0.720887
CRRSCPRLTVTR	0.75616	0.734857
CRRSSRIKHILL	0.582214	0.6236
CRSCFGGGVRFV	0.796969	0.689656
CRSGCVGGIRGR	NA	0.767092
CRSGERSHKMLL	0.622605	0.637963
CRSGFEPSPHLG	0.677303	0.63579
CRSGRVGGIRGR	NA	0.674015
CRSGSGGGIRGR	0.733415	0.748217
CRSGSVGGIRGR	0.670888	0.686829
CRSLSAPLPGSF	0.642725	0.671887
CRSNISDLFSSV	0.783788	0.77492
CRSRRIVGPDSR	0.679511	0.657689
CRSRRPFGSDPI	0.676923	0.703935
CRTFSALVDRFT	0.654896	0.719808
CRTGHCRLTSKM	0.694977	0.722013
CRTIILCLLTNL	0.514839	0.480262
CRTPQICASCLC	0.600775	0.57954
CRTSRSSSLPPY	0.717921	0.72561
CRTTDFQCTIGN	0.677141	0.689454
CRVAFGFMSRFV	0.68155	0.776408
CRVALSRGVSLV	0.656339	0.643025
CRVGRGGEGLGG	NA	0.587429
CRVNSVRPVYPS	0.711383	0.704438
CRVSIVPIKRYS	0.508263	0.647743
CRVTGPGRADGT	NA	0.627215
CRVVCGFRDELF	NA	0.632181
CRVVRGGEGLGG	0.646736	0.658233
CRVVRPSLEPQV	0.682788	0.710997
CRVWRAPSGWVG	0.667516	0.624974
CRWGGGGRRGRG	0.741235	0.705559
CRWHLRIVRGLM	0.37885	0.375138
CRWLAKRVKDSS	0.600715	0.657306
CRWLGELGVWVF	0.593146	0.680946
CRWLLWVDGWRV	0.580758	0.586806
CRWRLGRLARCA	0.508723	0.520588
CRWTLADFVSRS	NA	0.681205
CSAALTTLLDFA	0.702328	0.727102
CSAARKDCLAPL	NA	0.684732
CSAARKDGLAPL	0.718101	0.684737
CSAAVVQSSGSE	0.694046	0.646492
CSAESASPAERY	0.653147	0.655042
CSAGLSDRGFCE	0.647093	0.679592
CSAHVPAPHSYR	0.746655	0.660541
CSATVLSNCTFP	0.651395	0.723581
CSAVVPASARTP	0.619856	0.592354
CSAVYNLHLLYS	0.465023	0.573103
CSCGRGRLARRL	0.59717	0.775274
CSCPEDGILCIF	0.566535	0.67418
CSCSQYFHLPNV	0.675025	0.699086
CSCSTFWFFFGR	0.705477	0.742967
CSCWGAGGVGGA	NA	0.766237
CSCWWAWGVGGA	NA	0.658335
CSCWWAWWVGGA	NA	0.721512
CSDGAFELRRDG	0.599446	0.489419
CSDISASTVSRL	0.742134	0.686889
CSDISTSTVSRL	0.714286	NA
CSDRCHNLLLDA	0.663089	0.747051
CSDRRVAGGRGG	0.624544	0.728377
CSEDMVGSIVVV	0.680219	0.621716
CSEGSSFVDKRG	0.566235	0.621413
CSEHFLIDTYPA	0.71403	0.643648
CSERGQVCAVVY	0.505739	0.59935
CSFCSGMILLLS	0.422759	0.413977
CSFCVLGPGLHL	0.638897	0.705445
CSFELSVCLMLR	0.210202	0.164997
CSFFGPGFICSL	0.657546	0.675287
CSFFNSFPVFWL	0.710366	0.690391
CSFHFSLFFLRV	0.30803	0.360072
CSFHPSSVSLYS	0.535623	0.573721
CSFPTFRSLLLL	0.355162	0.24509
CSFRSSLFSFSF	NA	0.807053
CSFSRRLCHRPT	0.69198	0.710096
CSGCSGSCSVLA	0.611818	0.680686
CSGEGDQWLGVR	0.711926	0.71588
CSGFPPPPHSSL	0.681866	0.68061
CSGLFLAPSYTQ	0.71978	0.706208
CSGLTLLRFFVW	0.609282	0.699299
CSGPARERPVRF	0.664761	0.752433
CSGRDLSLSMAD	0.833706	0.654858
CSHPHPSSNLPS	0.651406	0.7149
CSHSLFASCSSL	0.680944	0.710033
CSHSLVLRFCPF	0.565288	0.649262
CSIVGLGACVSW	0.675237	0.66356
CSKERAPGPSSG	0.651577	0.757784
CSKGLSILLLLL	0.405226	0.414225
CSKLYGAFANTF	0.571429	0.716634
CSKRTGRKSVTY	0.734341	0.725431
CSLCILSWTFPS	0.64459	0.648231
CSLEREKLQEQQ	0.704179	0.673414
CSLFFFRLIFTL	0.0927678	0.0724297
CSLFIRCAPFCG	0.716894	0.693289
CSLFRCSKVVLG	0.646441	0.698465
CSLFYVFYRRLL	0.374711	0.385764
CSLGCSLSALDS	0.680399	0.645664
CSLGLGGRVAAL	0.663348	0.73115
CSLLCKCHLRRL	0.639827	0.783759
CSLLFFFLLSFG	0.506491	0.536352
CSLLFSLNLMPS	0.71091	0.621707
CSLLRSPSPLYR	0.571429	NA
CSLPPSPAVPPP	0.659837	0.62796
CSLPVLFLPYYL	0.386093	0.585309
CSLQCLGWPISS	0.677442	0.800903
CSLRDRCAFSFG	0.701838	0.694466
CSLRGLFLVVSV	0.400574	0.409715
CSLRLCVRGAIV	0.0427113	0.0108562
CSLRSSGLGFKQ	0.671573	0.569363
CSLRVSADPLLT	0.72651	0.736532
CSLSGAFLNQAR	0.681258	0.687049
CSLSLPAFSAPS	0.640573	0.696591
CSLSLSAGPACR	0.571429	NA
CSLSRFLGCWGF	0.711919	0.623548
CSLSYFSAHCVP	0.634323	0.696273
CSLTLPFFFGSL	0.675237	0.678972
CSLTVGYNRHDV	0.635623	0.63443
CSLVIRRRREVG	0.628186	0.690156
CSLVWPGSMSVD	0.714286	0.761132
CSLWVLKLFLGV	0.552294	0.535061
CSMGGWPTERGI	0.699598	0.694062
CSMSGPLIIIAR	0.583544	0.583241
CSNGRKFKKDDA	0.640485	0.724334
CSNGVPLTVLLM	0.521263	0.52936
CSNKIILMTRNN	0.534881	0.592942
CSPAFRPIVFVL	0.234071	0.215581
CSPCSFCDLVSH	0.669933	0.713014
CSPGLSGCVSYV	0.583112	0.747759
CSPGVSGVSSVD	0.666781	0.703279
CSPLIISDATSR	0.771171	0.655461
CSPLNFGNGLLL	0.593641	0.575066
CSPMFTRQPLPL	0.626091	0.663905
CSPPPSAHPLPS	0.659346	NA
CSPRPPPRSLHP	0.794594	0.829141
CSPSCNIVRLVS	0.309663	0.278649
CSPSDCGWQLVL	0.54064	0.667379
CSPSPARPPPPR	0.675055	0.69336
CSPSYTCRIISF	0.703301	0.711799
CSPVNGSAVWSI	0.753222	0.645219
CSRDNRTSRSIL	0.70324	0.658565
CSRDVFLFIKFL	0.146433	0.118024
CSRDWRCNVRPV	0.730763	0.699287
CSRFGRLCYNGE	0.63437	0.60125
CSRFPGSVRVVS	0.623862	0.606437
CSRFPYSHSLSQ	0.70502	0.727736
CSRGRNSDNNLI	0.661308	0.600943
CSRGVVLFLGFL	0.596712	0.574397
CSRLDVSEVVGD	0.610251	0.714998
CSRPPFLLFVSP	0.707363	0.696567
CSRPSLPIYYCS	0.561118	0.601298
CSRSPASAPRPH	0.700416	0.675436
CSRTIGGFLWDQ	0.703288	0.6956
CSRTRLHCFTAS	0.720048	0.703955
CSRTSKKMSIGG	0.626611	0.60026
CSRVVGLFFLVV	0.455375	0.408117
CSSACPPPPPAT	0.742983	0.722907
CSSARVLPLPVP	0.690054	0.631945
CSSAWPPPPPAT	NA	0.670009
CSSEGFSLASMI	0.689908	0.7247
CSSFFLLLFFLF	0.324378	0.297352
CSSGGFSLFDEA	0.748649	0.752077
CSSIFSSSDCYA	0.744719	0.746674
CSSLHLPRAPLL	0.671889	NA
CSSLIMIITCVN	0.231371	0.165953
CSSLLSSFSLRL	0.644434	0.697541
CSSLPPCPYSLP	0.571593	0.736051
CSSLPPCPYSLT	NA	0.571429
CSSLPPFPALPR	0.719448	0.682382
CSSLPSRPLLPH	0.725244	0.71652
CSSRDGLLWRFR	0.793195	0.668287
CSSSALADLLPW	0.652155	0.655262
CSSSLLDSPPAL	0.736552	0.669323
CSSSNRRRYFVL	0.170321	0.202919
CSSTCRCCAAFD	0.634513	0.646737
CSSTGVPGRRHE	0.700251	0.718633
CSSTTFADRRFM	0.797255	0.709237
CSSVGGYGGFEV	0.624573	0.606696
CSSVRRRSWCFS	0.733254	0.958924
CSSVTEFWWAVF	0.695266	0.836872
CSTFFVRSLSFI	0.654232	0.606663
CSTIRDFTIYPP	0.618945	0.769546
CSTYPLFPTLPP	0.658956	0.7278
CSVCMSSSRLFS	0.743049	0.723682
CSVCPGYLFGCA	0.583178	0.618174
CSVDSRLSMLVL	0.574117	0.635948
CSVFFFMGFLFA	0.600343	0.421738
CSVGLPPLPPLH	0.649814	0.757875
CSVPLGVFAIVV	0.465984	0.493168
CSVPPPLPPTTF	0.73454	0.631324
CSVRGDVANYAF	0.643739	0.647648
CSVSACTVSLCC	0.583684	0.586124
CSVVMGFYCRGA	0.721077	0.667143
CSVVMGFYRRGA	0.714286	NA
CSWLVEWVLSFS	0.544631	0.538858
CSWMRSRMWVGG	0.402181	0.396672
CSWNLLAHPPAQ	0.750652	0.737472
CSYIQTSKTVVS	0.813561	0.698
CSYPTLSMYSTT	0.79071	0.689507
CTAPIASWKRVL	0.714286	0.673631
CTAVGFISFWMA	0.6859	0.571429
CTAWGGWWTGRR	0.632617	0.853876
CTAWWVKGVAVK	0.490025	0.559767
CTCGDFHRAWVS	0.673836	0.659296
CTCLHSSGVRHT	0.65818	0.724925
CTCSGELSLRGV	0.691805	0.676172
CTCTVSMLPRTC	0.626499	0.651174
CTESVYIIRFML	0.400503	0.281656
CTFCLGSATVRT	0.729708	0.673423
CTFFCICVFFLL	0.362288	0.422316
CTFSGLLEMAGR	0.723592	0.727032
CTFSGSHGSFPS	0.697398	0.737116
CTGDLSHVLFGI	0.713579	0.735965
CTGGGCVRVNWG	0.739238	NA
CTGISVFYLFGD	0.637212	0.683476
CTGLEGGGLPFR	0.550742	0.722199
CTGSRPPPDCAV	0.632336	0.659816
CTGVFTGRCEGG	0.672469	0.632806
CTHCAGVLLHTL	0.667409	0.604688
CTHYFSNSCLLR	0.559616	0.648078
CTIAPSIFFTRG	0.779566	0.629309
CTICQLASKAIC	0.571429	0.62745
CTISHSGHSGST	0.66552	0.747198
CTKFMWALLRAG	NA	0.142857
CTKKNGYNGKNT	0.633668	0.669774
CTLMPPQSRRPP	0.563654	0.644239
CTLSFRVAFFSL	0.584292	0.585293
CTLSQGLSGSRI	0.659206	0.662524
CTLVFLFFDLCS	0.44218	0.367792
CTLVSREHFGFL	0.713396	0.656186
CTLVVGLFVLVV	0.355191	0.36845
CTLWCIPGCNMR	0.712671	0.620056
CTMEDLGNCEGI	0.685247	0.696805
CTPSSLRPLMPS	0.706714	0.603434
CTPVLLLRVLGN	0.554563	0.60556
CTQCCSGARLFM	0.614408	0.729485
CTRCKRDDYNIE	0.684463	0.67604
CTRGVVSPKLFV	0.907456	0.663812
CTRHNGTCRVKA	0.669672	0.646391
CTRLSQTSMGRG	0.665406	0.72598
CTRRACDVRAVL	0.681538	0.717034
CTRRRLLVPRVK	0.579135	0.618654
CTRTREDPKIGI	0.73047	0.697041
CTSCDQRLQRWG	0.704023	0.751302
CTSCDVFVFCPF	0.732985	0.682436
CTSCHVWRLSRF	0.788566	0.74093
CTSSVRARRRFR	0.667034	0.728247
CTTSCARWVTTW	0.633323	0.661519
CTVGWNLVFQFG	0.5841	0.697623
CTVPGLTPKCIY	0.551439	0.611293
CTVWGLWRGWTA	0.736	0.741763
CTWGRYGGIWLR	0.212594	0.295138
CTYAPSGRNSHF	0.763072	0.768049
CTYHLPFYNVLF	0.983161	0.714286
CTYSLSVLFVFF	0.39969	0.365162
CVAAASPFRLLY	0.682358	0.625838
CVAACSGHAAVG	0.679547	0.703766
CVAAISGESLLR	0.681894	0.652376
CVAFLAGIVSFL	0.539208	0.511733
CVAFLPISSFTS	0.80992	0.710791
CVAGHPPASPPP	0.66965	0.753519
CVAGRGRGGAKR	0.638643	NA
CVAGRGRGGVKR	0.633192	NA
CVAGSARVCDVR	0.685684	0.568454
CVAGSGRGGAKR	0.659839	NA
CVAGSGRGGGKR	0.624797	NA
CVAGSGRGGVKR	0.635373	0.630111
CVARRPSLIGRN	0.673434	0.635863
CVARWPRPAGSS	0.704478	0.741301
CVATTHASHTSP	0.671247	0.717305
CVCAIVDGGTFG	0.772849	0.673796
CVCGRFGGELGV	0.582317	0.723062
CVCHWTALCIQI	0.502723	0.521824
CVCLGCGGAFAG	0.708832	0.682598
CVCLWCFLVWAR	0.395599	0.373218
CVCPFCVWVSCL	0.490032	0.375229
CVCPLPLDSPVS	0.571429	0.686599
CVCVCHPPRRFL	0.708829	0.729498
CVCVVVCWRCGF	0.491676	0.469859
CVDAFLVRLVFM	0.57728	0.55917
CVDGLFCCLVFW	0.59039	0.551382
CVDSRRCCSCFC	0.537625	0.642647
CVDTNIERSCVC	0.661517	0.662115
CVDWGAVGLVAG	0.610424	0.585529
CVEACVWYNAGL	0.733826	0.742628
CVERVGSTPMDS	0.569366	0.644399
CVFAPLFYNVYA	0.598741	0.571429
CVFAYSPVALRC	0.481201	0.4953
CVFCLTVFVRFL	0.235323	0.250553
CVFCRVAVGVDG	0.497233	0.534581
CVFFCVLVCFLS	0.343431	0.394209
CVFFPFLGVCYV	0.437203	0.413446
CVFGFACRVLVV	0.349708	0.326192
CVFGSHCRVLVV	0.576163	0.536697
CVFLGRMSFLAF	0.623432	0.581525
CVFSCLLATVFL	0.551801	0.514918
CVFSEMIVCDGG	0.531617	0.600455
CVFVRCVDCMSG	0.481885	0.44838
CVFVWFWCMTWV	0.171295	0.163781
CVGARLYMVRDR	0.691108	0.75651
CVGCVVGAGVTS	0.718981	0.649247
CVGFCLGKCTMS	0.7415	0.721797
CVGFVVVGGVLG	0.632352	0.702429
CVGGFLEGIRLG	0.68175	0.739988
CVGGLCVCSWGG	0.727902	NA
CVGILGAVKSGM	0.640702	0.779074
CVGLGGPPGGCG	0.538622	0.667796
CVGLIGVINGGL	0.563531	0.552076
CVGLYCLFVLLG	0.250573	0.24496
CVGPGGACVRSG	0.690624	0.688254
CVGPSVERGFWG	0.710737	0.667397
CVGQYVHWDLLV	0.541647	0.556497
CVGRPIALAVRT	0.495677	0.526414
CVGSLGGVVGWG	NA	0.741279
CVGSLGVGVGWG	NA	0.753654
CVGSLGVVGGWG	NA	0.755422
CVGSLGVVVGGG	NA	0.742924
CVGSLGVVVGWG	0.714286	0.732759
CVGSVEVGHSGI	0.687195	0.716038
CVGSVRYRIRGS	0.586917	0.672528
CVGTDVWQASSR	0.559411	0.639903
CVGTLSPKTVRT	0.679511	0.713534
CVGVEDFFFACF	0.682277	0.723936
CVGWVGGMNVVG	NA	0.584384
CVIESIEQCLSR	0.74728	0.684177
CVIGDKRRSKAI	0.682276	0.679322
CVIGRDGTDLWV	0.691676	0.6791
CVIIDFTLCSVI	0.582799	0.780896
CVILVSFFCYSA	0.220731	0.219474
CVILVVISGLLG	0.399935	0.289806
CVISLVTAVRLF	0.462848	0.465877
CVIVCETYFQCA	0.536116	0.523617
CVIVCVLVWGRA	0.231721	0.24794
CVKKERCDSCRV	0.665613	0.764049
CVLAPPHRRAPS	0.676762	0.720572
CVLARVWMRGGR	0.652358	0.619433
CVLFLGQILCVV	0.32665	0.337401
CVLFSGLSVDGC	0.71868	0.724291
CVLFYPLLLPGV	0.623824	0.574042
CVLGGGVPAGGG	NA	0.627219
CVLGVGVPAGGG	0.656845	0.611762
CVLGWCSLIAWC	0.270997	0.296676
CVLLGSTIPAIV	0.61379	0.675233
CVLLRPGFLVLV	0.241495	0.226486
CVLLSEVNRTMG	0.675576	0.617367
CVLLVFLHLCLA	0.379647	0.382341
CVLPVSVIWVLR	0.587878	0.561938
CVLRTSQPSCPG	0.643726	0.610694
CVLSFVRGCLGA	0.53942	0.633854
CVLSWSLFVVVW	0.0621633	0.0258558
CVLVGGVPAGGG	0.619434	0.615428
CVLVLLLRLAFL	0.490037	0.486879
CVLVVCRFTGDW	0.511038	0.505669
CVLVVGGPAGGG	0.619537	0.530983
CVLVVGVPAGGG	0.630922	0.592029
CVLWLISLLPDR	0.515563	0.61121
CVLYQLPPAYSF	0.622544	0.663292
CVMDKEYGYAIK	0.722603	0.73591
CVMWFLLSAYYL	0.429207	0.342759
CVPAPCGRASCR	0.709028	0.686229
CVPFFSSSSPLI	0.785502	0.838254
CVPGPRWWYHSA	0.450265	0.441986
CVPLGCDWRGLI	0.637719	0.645948
CVPLPCLPLPPS	0.669103	0.65153
CVPLPPVLPRSC	0.659399	0.661914
CVPLSAIFSAFT	0.754702	0.785552
CVPPGGGRGGAG	NA	0.568793
CVPPSFRPSLFD	0.73912	0.76071
CVPRGGGRGGAG	NA	0.571429
CVPYLGEFTRNG	0.664386	0.717877
CVQCRRPSEWLV	0.674942	0.721388
CVQGDGLSFYVL	0.786206	0.687493
CVQVMTWAMLEC	0.633247	0.602041
CVRARQLTLCIP	0.553061	0.547974
CVREDSRPFPAS	0.791354	0.728382
CVRGGGVPAGGG	NA	0.613787
CVRPAPGSGGWQ	0.645803	0.639983
CVRPSFMSRSLR	0.673283	0.763715
CVRRKYIGGGEG	0.655403	0.691528
CVRRKYIGGGQG	0.691722	NA
CVSALVADDLVS	0.653214	0.694811
CVSFFRCLFLIV	0.170741	0.164606
CVSLGGFSWLFV	NA	0.714286
CVSRLIPGDKHE	0.646757	0.692571
CVSRRRGGEIGG	0.624136	0.685729
CVSSALRVPGRE	0.679739	0.717658
CVSTYLTCSITS	0.555445	0.523957
CVSWFWVGYWWG	0.521978	0.509892
CVSYLVIFDRRY	0.677263	0.67122
CVTFDRLPMERG	NA	0.614464
CVTFGGCGVWYV	0.611666	0.636626
CVTFHKGRVFLR	0.586462	0.63065
CVTGPIDKLRLL	0.593	0.596292
CVTLPPHPLPPP	0.666426	0.65818
CVVAISGLSHFL	0.611599	0.633414
CVVFLWCGGCWV	0.44929	0.557066
CVVHLLIFGLCI	0.599573	0.593031
CVVLCLFCWCML	0.380128	0.312909
CVVRADGVVGIL	0.640647	0.657318
CVVRSGIGFSLL	0.722905	0.759328
CVVVSCVCPFVV	0.576457	0.571443
CVVYLDVRLPVT	0.595568	0.563512
CVWCSGRSPCYV	0.601048	0.666935
CVWFGVGRCCGR	0.617538	0.67824
CVWHELTYGSLY	0.616259	0.703461
CVWKWFSFSGGG	0.674619	0.704751
CVWSGHIWDLLF	0.753008	0.775729
CVYGGVGRGWGA	NA	0.662792
CVYGILLLVDVR	0.193973	0.183533
CVYGILPRPPDF	0.646369	0.695773
CVYGWVGRGWGA	0.76239	0.650866
CVYKSVFLSNFL	NA	0.522152
CWAGKITAKIDV	0.67161	0.659614
CWASTFGLGFLP	0.758518	0.755412
CWCGLGVWAFGV	0.742598	0.68742
CWCRVGSSGCVR	0.695046	0.640423
CWDNTLKTMRQM	0.301182	0.155007
CWFGLVSLFWVV	0.428571	0.428571
CWGAGGRTVING	0.655832	0.704223
CWGAGPRLVRVW	0.500075	0.499527
CWGEGGRTVING	0.617867	0.660125
CWGGGGLWLLEV	0.524166	0.506599
CWGGRSYVYNIG	0.673199	0.650187
CWGGWGLWLLEV	0.532083	0.499287
CWGLRVMGGTGR	0.711233	0.692097
CWGVGGRTVING	0.636422	0.70542
CWILLFGCVWVG	0.25748	0.269421
CWLFCACFVRLV	0.106721	0.0960042
CWLFVWVRVISL	0.209121	0.162028
CWLGSIAGLRGR	0.744424	0.73531
CWLGVERVGSGG	NA	0.66623
CWLPIPPPLPPP	0.784966	NA
CWNVLVPFDEVI	0.543217	0.656723
CWPLITTNCTVP	0.711953	0.704279
CWQMTWSEGLGN	0.660239	0.71343
CWRDTSSPSVLD	0.652982	0.711023
CWRVGRERRGAG	0.613329	0.595441
CWSCLRGYRFQT	0.683095	0.644127
CWSRLADSFVSL	0.648148	0.718103
CWSSPSFSLLFP	0.759288	0.7984
CWSSVGLSVCGC	0.486804	0.714286
CWVHGRWVSGAS	0.776997	0.848407
CWVNDGCPICGW	0.783491	0.681153
CWVRGLEYCSIW	0.695577	0.656708
CWYRAVSIQYVL	0.316433	0.294707
CWYRCLLSCLVL	0.632655	0.679655
CWYVCSFWPYVV	0.183192	0.165426
CYAVEACWASCA	0.603075	0.590828
CYCPPPGMPVPF	0.80293	0.668101
CYCSIGCLIIFS	0.430648	0.325841
CYCTYHDQDSVS	0.779586	0.734024
CYFHQFITLLVN	NA	0.857143
CYFKTIYRNMEY	0.518171	0.563387
CYFLAMPLYFPL	0.632244	0.612398
CYFLFFLSYSLE	0.30347	0.289792
CYGAYLVSQWGS	0.677612	0.71681
CYGFCVRTYPAI	0.710244	0.657781
CYGVGTVGLRRG	0.745909	0.677436
CYGYTESKNRLD	0.655722	0.649143
CYHIAHPSAYVP	0.650195	0.707773
CYIFFFSRELFY	0.571686	0.565376
CYIGGEVEFVGW	0.720854	0.734122
CYKKRKKTNNYE	0.666861	0.638958
CYKYTYVKNNMI	0.285714	0.212861
CYLGSGFLFFLL	0.520298	0.521585
CYLKGSGSWISG	0.695643	0.739722
CYLSVGVASWNS	0.679771	0.683405
CYMFFNPSFNRR	0.699956	0.723811
CYPFSGLWPPPP	0.704211	0.729703
CYPIPEGWIGLM	0.575404	0.638847
CYPPTRYILGYF	0.762527	0.677289
CYRLFPLSSFIP	0.748797	0.628717
CYRRCQAFLVLV	0.182471	0.178742
CYRWVLGVDARV	0.640491	0.657015
CYSLLFVSVILF	0.234501	0.20134
CYSRRGCIYFFF	0.21769	0.165504
CYTGMIRSTPLS	0.656889	0.747791
CYTGYMYKLLVG	0.327158	0.365242
CYVCVDVCKRGC	0.659752	0.410567
CYVFLCGSFVFV	0.497232	0.445049
CYVGALQKCGTR	0.666853	0.681
DAACDSGLSAEW	0.71124	0.732211
DAAFRMTRLVVR	0.618337	0.616138
DAAVQSGGRVAG	0.502735	0.460039
DACIVRFRDTYL	0.675599	0.700814
DACLTVGAVLAR	NA	0.619839
DACPLAEGGGAA	0.691759	0.741627
DACRLLGGRRCG	0.667285	0.766158
DACWWVDDGGVV	0.682828	0.754932
DAELYLPSPTRL	0.711279	0.621038
DAFWLRSRRSEG	0.71481	0.709264
DAGGEERGEVGG	NA	0.7109
DAGGGKLFGNSK	0.677021	0.649428
DAGLCGCCGVIG	0.706067	0.625214
DAGRETGRLVGG	0.684915	0.730105
DAGRLLIVSVDS	0.687064	0.636404
DAGSSYRFFRFI	0.440089	0.409162
DAGVDVGVGTHD	0.633729	0.575453
DAGWGGGRGGTG	NA	0.739864
DAGWTRGGEGVW	0.761918	0.716611
DAIHSPALLASP	0.64932	0.78009
DAIVLGSVVVCR	0.395663	0.432468
DAKPNMATGLSI	0.684423	0.722061
DALGRSNGPPRV	0.692026	0.653725
DALGRSTKGGHW	0.706109	0.672711
DALHPCIIYLTC	0.350572	0.332152
DALVQVFANVGA	0.658747	0.667123
DALWLAFFDVID	0.759024	0.662705
DAMSTRSRLLTR	0.714473	0.707275
DANRSPEYSLNG	0.721285	0.712517
DAPEKQDKHINE	0.781754	0.65712
DAPLGDLRAYTT	0.726547	0.766484
DAPSPPLTGVSR	0.637773	0.652002
DAQQRVKERYIE	NA	0.45697
DARALMGEGGSV	0.662506	0.640253
DARGTVVEIRPG	0.584701	0.854351
DARKTKNRKDTA	0.681702	0.715889
DARLSPVRNRLF	0.534206	0.770402
DARRAKPTRRNA	0.646536	0.729893
DARTLTECTCRG	0.69866	0.597021
DASCAPAQYLPI	0.690276	0.655553
DASELLGRPVVL	0.73928	0.755849
DASGGKKVSRGT	0.571429	0.571429
DASLTSGVARST	0.640325	0.699995
DASRRKRLICMN	NA	0.714286
DASVIPAKPRRS	0.71927	0.661034
DAVRASSPAGLP	NA	0.745266
DAVRRNSAWFSF	0.659554	0.694254
DAVRRSSLSLAT	0.599654	0.823106
DAVVPSSTVPLL	0.698603	0.701638
DAVWPRGGEGVW	NA	0.694148
DAVWTRGGEGVW	0.731946	0.70444
DAWPPVRTVVIN	0.606422	0.706509
DAWRAGESTEGG	0.690611	0.72914
DAWSFHNGATGA	0.655953	0.696372
DAYLGKRESRLW	0.664181	0.565888
DCAVNYVGRRRR	0.661571	0.741931
DCCAHLRARRLT	0.513905	0.56324
DCCTGGKCLEVW	0.570234	0.63671
DCDVLCGSGRRR	0.685003	0.721206
DCFISPRIFRPK	0.736722	0.704594
DCFSASIHYCPS	0.756156	0.672355
DCFSFVASSSFC	0.766792	0.772509
DCFSLVLRFTPV	0.66468	0.615986
DCGYPESTGTAF	0.630219	0.681873
DCIAFVPRDRRS	0.622318	0.605376
DCKTCVVGCELF	0.728024	0.666713
DCKVLIGQYQRE	0.693074	0.706959
DCLFQSKLNTYD	0.705274	0.64733
DCLRQTVPEGAM	0.772171	0.674325
DCLSFVLFLFLC	0.194668	0.170414
DCLSVWCSIPGA	0.714286	0.836509
DCLVVFDTSGEI	NA	0.652975
DCMSSVFQSPPG	0.700745	0.685997
DCNQLRGRAFRL	0.742906	0.694349
DCPAVLLYAVNW	0.539706	0.462702
DCPHGDSPRVVS	0.595545	0.660209
DCPLPPRYRAPL	0.661055	0.721597
DCRATNTTWGLS	0.571429	0.823071
DCREALLAKVYL	0.577416	0.676165
DCRELCQSEVMG	0.571429	0.714286
DCRFIIFYCVMV	0.477324	0.436985
DCRLPSLPPCVA	0.605951	0.690066
DCRPNIRSRVSG	0.911208	0.658081
DCSCCGGVSCVV	0.628932	0.648277
DCSCIYGHRVVV	0.649245	0.643927
DCSCRRSISVLV	0.557499	0.523309
DCVACFFFYSGG	0.591724	0.605735
DCVAILPLVRIS	NA	0.626353
DCVFLPCPRFFL	0.727921	0.685852
DCVRMLREGAGW	0.665404	0.776606
DCVSLFRVPRVA	0.592292	0.631556
DCVWGLERVLLL	0.745206	0.767275
DCWAGGGLCGGG	NA	0.782158
DCWAGGGLCGWG	0.683577	0.754613
DCWAGWGLCGGG	0.693085	0.753019
DCWAGWGLCGWG	0.717425	0.779284
DCYFNVHFKSIG	0.601549	0.706869
DCYSKLQSRKCG	0.669281	0.694048
DDATLAVCRGWV	0.75071	0.710478
DDAVTHTLRVSE	NA	0.697844
DDAVTHTLWVSE	0.700167	0.683506
DDCFCGRFWVVV	0.676418	0.680983
DDDHRKITGTSR	0.642862	0.771121
DDEDVNSLIGKT	NA	0.739289
DDESLVGRWRKV	0.285714	0.443475
DDFPNKHVEPKA	0.647835	0.667633
DDFQVFCSNGMG	0.694869	0.720139
DDFSHVEVFERV	0.656481	0.743557
DDGGQPKVLLCV	0.669583	0.66804
DDGGSVTERDKS	0.654472	0.644522
DDGQWVGFCGWT	0.776246	0.721084
DDGRDTLCGRGS	0.650561	0.709408
DDGRIVCLGRGS	NA	0.714286
DDGRRRAERGGG	0.718382	0.651807
DDGRVSLGEQSG	0.647125	0.698307
DDIGGRKLCVRG	0.671115	0.667176
DDPGPSTHPRSA	0.625477	0.635158
DDQLACSHDIDS	0.656003	0.629374
DDQYVGRYYNKT	0.662394	0.68945
DDRFNVGNLPQG	0.704542	0.63991
DDSFNPWSVRVH	0.711205	0.71966
DDSHVLILKFNW	0.658852	0.722959
DDSQKLTNNNEG	0.753051	0.734798
DDSSLLMLNCLE	0.719984	0.719303
DDSSSFPSLLSF	0.704343	0.802545
DDSVGKLFYCLF	0.679127	0.720956
DDTSIVRRMQSP	0.663735	0.683483
DDVRFLLWGLCC	0.34283	0.305108
DDWCLVGGLCDC	0.660494	0.707017
DDWNLQEAQSLY	0.740558	0.665725
DEANFHGCYYGV	0.61816	0.675776
DECGLGNSVREA	0.571429	NA
DECQLCNRDWRG	0.722945	0.714098
DEDIHQTIGKKG	0.676153	0.754993
DEEVGGGRGVGW	NA	0.72826
DEEVGWGRGGGW	0.665186	0.680192
DEEVGWGRGVGG	NA	0.64193
DEEVGWGRGVGW	0.772437	0.668302
DEFCSHSLAGSS	0.632327	0.665542
DEFRVALGSVTC	0.73517	0.565065
DEGFSRSGLLLK	0.694217	0.689999
DEGGEERGDVGG	NA	0.624757
DEGGEERGEVGG	NA	0.631656
DEGLLPLPAVIP	0.717737	0.774083
DEIRGERETKGR	0.630154	0.681255
DEKKMEKQTNRT	0.669856	0.605799
DEMNEGHVPPGV	0.768186	0.667721
DENEKIKKVKVK	0.768317	0.740641
DENLYGGFRTSM	0.73044	0.719332
DEPGTEGAKPWR	0.674432	0.77957
DERESLFPLCSG	0.735295	0.714311
DERLEIKERLEF	0.689375	0.789574
DERLNGWERGDV	0.74738	0.647998
DERREADLYPGE	0.690071	0.605997
DERSWLPLFFST	0.719135	0.670013
DERTTLMRGNNV	0.663079	0.639396
DERVSAQDFLEG	0.685149	0.689403
DESRVYLSIALL	0.598395	0.648073
DESWCVPCPSSL	0.652274	0.643115
DETCVGSWNSCG	0.681108	0.743828
DETELTQRTKRV	0.667477	0.644067
DETIAALYTMTD	0.624689	0.604724
DETRQTYRNRKG	0.814071	0.642106
DEVGVGASSNVF	0.645372	0.593605
DEVLVSGGKWWE	0.658868	0.801719
DEVRDTSGGTWA	0.628017	0.656037
DEWAGKYLKTIA	0.711169	0.69227
DEYDVARGRAND	NA	0.714286
DFAGVCRWSLRG	0.64641	0.642834
DFANRFLSYDCR	0.663769	NA
DFCCGVILTCVC	0.286377	0.271645
DFCPCPRWFLRR	0.654113	0.775739
DFCPVYRVIIWN	0.625426	0.667185
DFCSVDLNLCIV	0.602124	0.61837
DFEVGPMGGFRC	0.714286	0.634231
DFFPVSGLANEH	0.571429	0.701149
DFFTSFSLFFFL	0.100129	0.045365
DFGCGGGWVGGG	NA	0.704163
DFGCGGVGVGGG	NA	0.679417
DFGCGGVWVGGG	NA	0.726285
DFGGGGGWVGGG	NA	0.771998
DFGGGGVWVGGG	NA	0.674102
DFGVRLGGPRTL	0.633022	0.657244
DFGYSLRIIRSE	0.752538	0.738517
DFHFSTLCFAFA	NA	0.439951
DFHLPWPVALVW	0.414655	0.359831
DFIAGGSRPFLV	0.704459	0.725839
DFIEINFDLFPP	0.637511	0.638896
DFILVRGWADLR	0.573996	0.657766
DFIVVIRFIQII	0.243617	0.219923
DFKHKYREKKKF	0.571429	0.658986
DFLCHFCVIDEC	0.605662	0.699601
DFLDPLQDEWPC	0.833115	0.777779
DFLRCPPLFEFS	0.78233	0.659216
DFLSGRCIFFYV	0.452248	0.438239
DFLSLPPISPLL	0.679516	0.894781
DFMGLRCSARKA	0.703659	0.681444
DFPGDIILRLIA	0.287577	0.126609
DFPIEEILGLVG	0.615169	0.68547
DFPLISAHNTVC	0.631865	0.678786
DFPPRPTPLSSL	0.681223	0.634091
DFQRPGSFVFNG	0.691403	0.623654
DFRAGPLPCRPP	0.692244	0.698086
DFRGVSVIRHQV	0.212561	0.146248
DFSLQILALCYF	0.545489	0.571033
DFSLRCIAIPRV	0.618725	0.683323
DFSNDCLRVLGD	0.687541	0.658095
DFSPPSPLPLPL	0.714036	0.728592
DFSPSPWQFTCW	0.641525	0.742428
DFSRRKRLICMN	NA	0
DFSSLIISFPFI	0.668743	0.585936
DFVESKVCSCSV	0.658314	0.672785
DFVFFLVSVRFR	0.34066	0.226588
DFVGCSGRGSFV	0.703454	0.735701
DFVGVVGFLVAG	0.672873	0.627472
DFVKVVPNVVDL	0.714286	0.603603
DFVLKQIARINL	0.663347	0.633428
DFVLSASIGFTR	0.648776	0.697741
DFVRVVGDLRWE	0.558	0.616453
DFVSQFSFQFGC	0.760019	0.666804
DFVYFPPIPVSS	0.349643	0.323455
DFWCIIVIFLFR	0.212067	NA
DFWMLLFGIIFA	0.43565	0.46324
DFWNVSWVGVVL	0.664899	NA
DFWSEFILLCSV	0.604673	0.599116
DFYSLAWHFWFL	0.638243	0.742179
DGAAGTGGAMGF	0.717411	0.620822
DGAGRLGVGGLG	NA	0.682536
DGALWGTDRGAG	0.745843	0.655777
DGARECRDDVCS	0.686848	0.662544
DGASAARQGGAR	0.71651	0.717676
DGAVCSAFASIF	0.694953	0.707595
DGAVRLGGGGLG	0.698991	0.628782
DGAVRLGVGGLG	0.711533	0.653102
DGAVRLGVGGVG	NA	0.67615
DGAVRLGVGGWG	NA	0.658749
DGAVRRGVGGLG	0.721206	0.676795
DGCGFIGLSLLE	0.674962	0.787267
DGCLMEHSMQVG	0.63129	0.680053
DGCLTKPGQCHG	0.636493	0.654617
DGCRCQSMSKIS	0.677215	0.428571
DGCRFEFVPSGD	0.612753	0.645143
DGCRLCRRFIFG	0.659923	0.678397
DGCRLGDFLNRV	0.63036	0.689102
DGCSWRSGLVWL	0.6955	0.694628
DGCVTVDIRRGV	0.721805	0.744553
DGCVVAGVVPML	NA	0.595825
DGDIIVVQINKL	0.644364	0.649803
DGECVLGVFVGA	0.674205	0.738443
DGELFPDEPFYL	0.766885	0.835722
DGENEGLGGVKR	0.531514	NA
DGFGVARGVSWG	0.727306	0.776582
DGFWGGASHQGW	0.705704	0.693171
DGGAGGLGLLGG	0.645148	0.656563
DGGAGWLGLLGG	0.688317	0.736939
DGGAGWRGLLGG	NA	0.764366
DGGALGVKGCDR	0.655763	0.732507
DGGFAAPDVIGA	0.664135	0.700451
DGGGGGGAPRVR	0.635802	0.793531
DGGGGGGGVAGD	0.671957	0.744358
DGGGGGLTAAGV	0.754966	NA
DGGGGGPVGRGT	NA	0.774648
DGGGGGRAPRVR	0.65467	0.797108
DGGGGGVGVAGD	NA	0.684639
DGGGGWGGVAGD	NA	0.675003
DGGGHFRIESQS	0.650821	NA
DGGGVPGCGRVG	NA	0.714103
DGGHLVGHDLFY	0.71025	0.744062
DGGHSFLSVARG	0.616066	0.67214
DGGIVTVSLGWC	0.617116	0.707878
DGGKRKQDSQKK	0.659025	0.707345
DGGPSGGGVPVP	NA	0.65138
DGGRGGGGVAGD	NA	0.736907
DGGRGPGMLGGS	NA	0.625977
DGGRGQGMLGGS	0.706924	0.61744
DGGRPFQKLYVA	0.673199	0.65363
DGGSEIWGWDGT	0.827195	0.659356
DGGSGQGMFGGS	0.638643	0.582953
DGGSGQGMLGGS	0.658433	0.597714
DGGTRGGGVPVP	NA	0.683881
DGGTSGGGVPVP	0.598571	0.675462
DGGVGGGAPRVR	0.682121	0.876983
DGGVGGRAPRVR	0.676014	0.812719
DGGVGRALEHGE	0.657771	0.646058
DGGVPGVMVVGE	0.660428	0.627097
DGGWGGGGGGGG	NA	0.735204
DGHSAAAFCVRG	0.677624	0.819344
DGHSMFNRLIRS	0.642202	0.642441
DGKAGRKGFWRK	0.730513	0.762454
DGKGLRATWQWS	0.763079	0.710464
DGKITKSSINGK	0.571429	NA
DGKLNTASIEKV	0.658986	0.70992
DGKNQGKAEGTK	0.663924	0.722194
DGKNSGHGLAKT	0.762983	0.640141
DGKTKKKTRSLR	0.676337	0.628504
DGLGLLVGAGVG	0.563108	0.683297
DGLGSSGCCLCW	0.720102	0.666449
DGLQNACVFMSG	0.688847	0.692394
DGLWIYNINDGH	0.73004	0.732675
DGNDSILTKLPL	0.729029	0.699213
DGPALWPRSVVD	0.613475	0.755526
DGPGFNVCLRCK	0.695648	0.720095
DGPRPPRPSPVP	0.726735	0.670645
DGPSPAASPPRF	0.823776	0.689543
DGPVMGKAKNMV	NA	0.714286
DGPWGGVRAGEV	0.672888	0.761717
DGQNPVAFGSHG	0.650708	0.730903
DGQSAKEPVGFR	0.655006	0.707132
DGRGPVSPTSLR	0.636767	0.687631
DGRLNVCCYPSC	0.57992	0.798351
DGRMGAGGAGTG	NA	0.579606
DGRMGAGVAGTG	0.684684	0.587528
DGRRGAGGAGTG	NA	0.582907
DGRRRHCYTITA	0.639544	0.68279
DGRTYGHYKVVA	0.6781	0.716643
DGRYVDSEIDNP	0.755677	0.672614
DGSFCLLYMTIA	0.446476	0.461114
DGSFWKGQGAGV	0.663451	0.679316
DGSGPSWGRKGR	0.691131	0.697168
DGSIGASPGRGL	0.705204	0.684013
DGSKRDWFYNSA	0.683071	0.766843
DGSLTMTRTGFR	0.719006	0.68981
DGSMRKWGQGGG	NA	0.571429
DGSMRKWGQGVG	0.62172	0.527283
DGSPLGSIQQAP	0.682125	0.663576
DGSRSFSYSTAG	0.71306	0.570057
DGSSESRSGTGK	0.649156	0.730294
DGTAYFSNRGWA	NA	0.486306
DGTICAITYLTS	0.664101	0.666462
DGTLTAKVIETF	0.700866	0.618359
DGTRVSFLGHKG	0.626991	0.702053
DGTSKDSKWYMN	0.68493	0.808796
DGTTAIAGPHPT	0.591831	0.66587
DGVAILPLVRIS	0.608309	0.652659
DGVAMCGLKASL	0.571429	0.71414
DGVATLYGRDVE	0.622209	0.668829
DGVGGGGGVAGD	NA	0.77103
DGVGRLADGRGI	0.697718	0.678784
DGVGVPGCGRVG	0.787398	0.680947
DGVIVACWCRRS	0.645559	0.674908
DGVKSGDGGAGG	NA	0.61798
DGVQTVPFSCRL	0.571429	0.97426
DGVRCCTKWTCA	0.688622	0.669779
DGVRGDVVTGYL	0.709048	0.717171
DGVRGWVGVAGD	0.66994	0.72572
DGVSRSHFQCVS	0.739413	0.676973
DGVWGGVGVSAV	NA	0.801712
DGVWVRCGTLGF	0.769874	0.660143
DGWGAVGRALGG	NA	0.713358
DGWKERDSGVVG	0.688033	0.713125
DGWSEAGQGGKG	0.655127	0.70362
DGWTLCRVGCVG	0.608616	0.695654
DGWVAVGRALGG	0.684569	0.723454
DGYLFKGIWFFV	0.210623	0.167055
DGYYRIVRPEAI	0.613765	0.639236
DHCRTQHLGLEM	0.735246	0.714286
DHGRLFSNILIS	0.664433	0.625259
DHGVRASSRATG	0.702678	0.681891
DHHGGTEPHRVP	0.711597	0.704194
DHIALIWGCSNF	0.74572	0.661268
DHKKNKIKKKKE	0.616487	0.753775
DHLPSPRPRPPP	0.728598	0.7303
DHLQGRPDITDI	0.655601	0.783473
DHLTGTPPSPTV	0.6864	0.754115
DHLVLSGPPPPV	0.693978	0.772815
DHNTRGYQTKSR	0.688858	0.644849
DHPFFCWDGVVK	0.638005	0.73595
DHRELPRSRIGT	0.684005	0.662315
DHRGSIWWAGSG	0.704437	0.699586
DHSAPIIPMMKV	0.628028	0.61986
DHSIYYGVAKVF	0.124276	0.201887
DHSWGGLLICTC	0.445717	0.500453
DHSWPSTDRVLL	0.669226	0.682828
DHVSTVEQKLFF	0.678825	0.723132
DHVSVFSFVCFL	0.622276	0.643488
DIAFFEGSGGTM	0.742141	0.606869
DIAYPRITDSRC	0.68171	0.745802
DICCGLCGLLPR	0.60252	0.714286
DICFGLLPPWPA	0.714589	0.795101
DICFTPGVVNAS	0.661436	0.656013
DICSNSGRQRFL	0.694531	0.676176
DICYGVALSQVE	0.644361	0.708034
DIDGKRLLGCWI	0.662562	0.663781
DIEFGLSTVVCH	0.506573	0.513117
DIEKRNKRGVCV	0.755717	0.673124
DIERRMEVINNG	0.673437	0.719036
DIERSAAPRLLL	0.697219	0.756456
DIGCLWSKTRLC	0.342936	0.518187
DIGGLGYCDCVK	0.720597	0.796412
DIGGTDYDPAIS	0.71259	0.715005
DIGSSGRGGGLG	NA	0.677504
DIGSSGRVGGLG	0.733813	0.690203
DIHLSRQKTRIL	0.871311	0.633361
DIHSSQVPSMFA	0.626349	0.733904
DIHVNLHKSRKM	0.606824	0.645412
DIIGMPLLMKKK	0.671292	0.713731
DIIRKKNKQGRI	0.677106	0.726782
DIISSKENWVEI	0.721328	0.63842
DIKAISVKYTIQ	0.616642	0.608791
DIKATRTYNHKV	0.659966	0.700497
DIKKLNKKAKIK	0.886278	0.66802
DIKKRQNIKDRK	0.722331	0.650537
DIKKSTKGQNQQ	0.619601	0.584349
DILACAPCRRGP	0.688814	0.719755
DILCGRCMIVGA	0.482634	0.507755
DILCRILLRPKG	0.608608	0.652122
DILLPFQFLDDF	0.692426	0.692983
DILQITNIKQKR	0.456847	0.686765
DILRSGVYDVCK	0.724473	0.725643
DINHTSKKKIYI	0.674139	0.652159
DINNDQKCTLMK	0.719896	0.700739
DIQINENIYKNK	0.653584	0.721391
DIRFSAARRPTG	0.666487	0.658925
DIRGGDMGEWRE	0.666232	0.699218
DIRKAEISANFC	0.594325	0.594359
DIRLWISCTLWF	0.314537	0.33304
DIRRSSMFKPKS	0.754269	0.650118
DIRRWQWWFMVR	0.555005	0.671462
DIRVFFNSREGN	0.726133	0.757003
DISQKINKKKKK	NA	0.79038
DISRGGQLGCVS	0.668682	NA
DISSSILEIFTS	0.700865	0.705421
DISWVFVLLIFF	0.363852	0.400629
DITKNGKSKMLK	0.627473	0.700306
DITQSRIHMTNI	0.622272	0.700593
DIVSGGLCVEVL	0.619818	0.666439
DIVVGANISSIN	0.655454	0.626615
DIWEFYNNLYSS	0.728897	0.710014
DIYGYENNIIKN	0.699088	0.717377
DIYNRNKRRDIT	0.638943	0.648355
DKACVHPRTVTG	0.652957	0.752343
DKATGARGKPPR	0.556181	0.742252
DKCRWWRHGVWR	0.673846	0.701087
DKDSTSRYSKPW	0.709506	0.741307
DKDWDHGSLCIP	0.639216	0.744503
DKERRSKNRERR	0.648591	0.747083
DKFEEENIKKKK	0.721782	0.759205
DKGIHKREKFFT	0.7302	0.73788
DKGTDKDDVKIM	0.678177	0.693493
DKGTGYIVKRIT	0.684052	0.690297
DKGTMNRARGGS	0.665835	0.699424
DKGTMNSARGGS	NA	0.713692
DKGWRTRKVKDE	0.653013	0.610388
DKHGELFIVCKV	0.56301	0.516953
DKIIKKIKKKKK	NA	0.702685
DKIYNRNSKRRI	0.645734	0.637918
DKKATTSIGIKK	0.691188	0.592337
DKKEEEKKSTKH	0.702839	0.703201
DKKGRIKIKNRQ	0.599642	0.637054
DKKHRAPGIKIV	0.502061	0.499502
DKKKKEENKKKK	NA	0.697037
DKKKKTKINNKK	0.691054	0.705291
DKKKNKDQKEKI	0.710341	0.751381
DKKKRKKENQPI	0.714286	NA
DKKKRRERKDRT	0.670283	0.678876
DKKNCIIIYYKQ	0.191048	0.103554
DKKNIRIYNKTL	0.639406	0.698228
DKKPMKKILLCI	0.172087	0.130899
DKKPVQVIIIRK	0.592296	0.741284
DKLDKKTLYLRK	0.77213	0.685555
DKLLTYTLGARI	0.678317	0.700951
DKLSSRIPCSPS	0.68435	0.673481
DKMLDIETNNKH	0.677077	0.630488
DKNDGNHKKKKN	0.690384	0.714078
DKNRNKKKKYER	0.613985	0.66745
DKNRRCQKRKKK	NA	0.784774
DKNVREGDRETR	0.672599	0.697244
DKPEAKTRAPSL	0.833729	NA
DKPRKVLPNENS	0.685871	0.688302
DKPVDTRPGSPG	0.637893	0.682119
DKRHQSALSFFI	0.742258	0.729698
DKRPTLYSLSLS	0.643519	0.598501
DKRRSMSGGNMD	0.663231	0.697611
DKSEINKPTKGK	0.660518	0.69003
DKSGVYYMYSFK	0.691186	0.774004
DKSHRKNKKKRN	0.693481	0.703978
DKSIGIYIVRSH	0.722848	0.739272
DKSRRKRLICMN	NA	0.571429
DKSYKTYSVKGQ	0.672051	0.669452
DKTPRSHKKTAE	0.753452	0.722102
DKVIIRKLRTSK	0.689884	0.68264
DKVKILVGVAGW	0.581152	0.631944
DKVLQSLALKCK	0.513013	0.502601
DKVTLLRRCKQY	0.290796	0.113935
DKWVRDCLTESR	0.681423	0.701091
DKYFRYKEERTY	0.653747	0.878495
DKYKIDKKSKRK	0.641207	0.724778
DKYLLIVLFLNM	NA	0.458284
DLAGCPLFYGLC	NA	0.709338
DLAIPPPRPRFF	0.710152	0.69142
DLAPLSFVHLLL	0.622034	0.569823
DLARSLVQSLSG	0.663636	0.687209
DLASPIFSRFSS	0.661217	0.712061
DLATSVVYIVTV	0.500511	0.511365
DLAWAIGRLTKG	0.428571	0.707107
DLCITNTMLFYL	0.706707	0.698235
DLCLRSTLPLFL	0.595808	0.573285
DLCSPWGVDGVK	0.69659	0.695479
DLDLLTKFSKEC	0.444763	0.487906
DLDVVGEGSAGT	0.715813	0.650528
DLEDPAETPNIF	0.696609	0.743413
DLEDSLCPRPGY	0.571429	NA
DLERRKGTGVWR	0.640202	0.633049
DLFLTSSCPCLC	0.551095	0.551031
DLFPTLFFIRSR	0.637456	0.741272
DLFSALWGEYVL	0.749849	0.73161
DLFVFFVFHFFL	0.438558	0.474991
DLGARWLFLLQT	0.63067	0.614056
DLGIFVSQQIEV	0.603121	0.609888
DLGLEVVSFLKF	0.693438	0.789006
DLGLSYCGYAML	0.637533	0.728564
DLGPLFVSWSTW	0.763186	0.792991
DLGQVLSEASAS	0.76619	0.718728
DLGRRRVGPKGA	0.699644	0.733975
DLGSFVNSGWVT	0.674777	0.73689
DLGVCCLLGDFG	0.571429	0.581596
DLGWGRWYVVVG	0.671926	0.683623
DLHCRSAILALL	0.569727	0.618274
DLHFAVVFPISR	0.741603	0.723965
DLIGSVRRLFCV	0.299443	0.239702
DLIHLVVIVPMV	0.579165	0.529525
DLIKCPTNMVRL	0.597551	0.693864
DLILECRYEVGV	0.629223	0.704507
DLIRIRHACGFL	0.697078	0.629054
DLIYRLHTANWR	0.832278	0.784849
DLKGCVTFCTSI	0.602905	0.672811
DLKIKKNDKKKK	0.651427	0.663629
DLLAVPALTLHL	0.776581	0.57708
DLLCLWEFPSIP	0.643036	0.819
DLLKAILKIKSL	0.132607	0.208622
DLLKFGPKVLHL	0.660803	0.657526
DLLLGDCGVGWF	0.607489	0.687291
DLLPGAGRDSRL	0.624364	0.926636
DLLTRAYPWPAE	0.70907	0.675201
DLLWASLCLRSY	0.664142	0.693656
DLLYGLAMSLSN	0.712747	0.696026
DLMFSLFPLSFF	0.699132	0.709824
DLMLSVDLNIDG	0.692951	0.704892
DLPATSAETAPK	0.658191	0.739771
DLPDGRRFIVIG	0.625279	0.737857
DLPDLQPACPRF	0.735613	0.708747
DLPKAYCIEMIG	0.346842	0.308281
DLPRCPPSPPPS	0.745297	0.679744
DLPRCTLSVEDT	0.697755	0.70876
DLPRLGLPRRAC	0.596888	0.663749
DLPRLLLSPSLP	0.710944	0.628537
DLPSSPCSYFRR	0.591886	0.640547
DLPVIGHRLPLF	0.692776	0.675298
DLPVPRPGTLQV	0.687001	0.623816
DLPYLYPRCLIS	0.727029	0.726631
DLQACGATSKAS	0.640678	0.724601
DLQKKKEILSQK	0.686444	0.727411
DLQTVGLTRFIV	0.285714	0.185584
DLRDQDAQTTST	0.698216	0.685823
DLRFAWLLSCFS	0.443225	0.421383
DLRFLQFGFIPW	0.721398	0.782183
DLRGDYCAGARV	0.664963	0.704401
DLRGLGRFRISH	0.497229	0.646562
DLRHLLVPVPRI	0.705087	0.708167
DLRPSLPHPTQP	0.646649	0.699666
DLRRYRTLIPCK	0.42294	0.471476
DLRSQGWVALFH	0.634591	0.691155
DLRSSDPVAGSL	0.630882	0.615523
DLRVSLLSHLSL	0.756615	0.600658
DLSAGKWSRSSD	0.70503	0.672887
DLSAGPPFLLIR	0.669072	0.674393
DLSCCVFLCLFF	0.543874	0.481611
DLSCVPSVNLGM	0.629428	0.735237
DLSDGHFSTASP	0.672663	0.682465
DLSDPGHSLSIL	0.641299	0.718988
DLSFVLAPFVSP	0.670933	0.66561
DLSLQSLRSPIT	0.656233	0.688045
DLSMIPEWICIV	0.585066	0.508709
DLSNVITKMFVI	0.651644	0.656798
DLSPPLPPPAHP	0.643001	0.704753
DLSRSPAPPAPL	0.671627	0.669642
DLSSFGRLGCQG	0.844932	0.897294
DLSVSDGCVAFG	0.606177	0.673991
DLTGKGCIYMER	0.677816	0.725539
DLTITFYKSGQL	0.738044	0.692795
DLTPLSSSRLPP	0.623756	0.679927
DLTPWLAPFRER	0.86622	0.728455
DLTQHRQHKPQK	0.704701	0.765006
DLTRALQAGHDR	0.667681	0.722289
DLVGRETRMRLN	0.376746	0.389231
DLVGSWMCGPDL	0.671337	0.711491
DLVLVSSQMPFA	0.655477	0.710918
DLVNTVCTVLDN	0.686308	0.680827
DLVQFATEILMI	0.616202	0.607127
DLVRGGNCVYGV	0.636894	0.682633
DLVSVVGRGIVL	0.692691	0.65635
DLWDDVAYVIVA	0.590846	0.646509
DLWTRGAVHRKA	0.679906	0.671296
DLYLETSCSIGG	0.674588	0.670063
DLYPSVWVSIGP	0.708054	0.734824
DLYQRPPLPKFS	0.662709	0.713745
DLYVADNCPNSP	0.732843	0.590925
DMAPNSQKGRAL	0.648522	0.68834
DMAVYLVSVSRV	0.571429	0.646676
DMCLSVIEQTAC	0.614339	0.610332
DMDLAVTRHIRS	0.646773	0.789574
DMGGLKACRGVG	0.571429	0.567479
DMHTPATDSPLP	0.794514	0.771363
DMPIVVDGSLVR	0.664874	0.702613
DMSQKSENKKLI	0.697315	0.681328
DMSVVCDRVLFD	0.75676	0.708499
DMTCSMEQHEDN	0.676695	0.649918
DMTVICDVAGQT	0.638689	0.665267
DMVSLGLAILIT	0.50735	0.476874
DMWSMFSFLYYV	0.515809	0.49914
DMWYLLWRVCYI	0.459694	0.499544
DMYLPSSSHPPP	0.726396	0.697057
DMYSVTRDHVMI	0.627517	0.683349
DNAFATAYWIVV	0.608489	0.68514
DNARCKSPRSLN	0.555717	0.68585
DNCIANLESGSL	0.685729	0.69712
DNEMLQICRSRW	0.794077	0.753417
DNGIIFARGRGR	0.650852	NA
DNGVLVFLPVLD	0.674415	0.683792
DNHGWKVEGRLL	0.696417	0.675302
DNKDRFRMFRVG	0.628265	0.76214
DNKEIEQTIRNK	0.627543	0.633345
DNKGKDEESERR	0.682661	0.736091
DNLFSPTLLWEL	0.664988	0.66978
DNLYSLEFMAIR	0.428571	0.703525
DNMKLILNGYNL	0.63659	0.678553
DNQQRQKKKNKK	0.64081	0.658606
DNRKIRSEKITP	0.619784	0.759559
DNSDIKKGARRI	0.716183	0.696877
DNSIWPSALCAP	0.670235	0.736322
DNSSLGSIGTDI	0.613126	0.677592
DNTNLVKKIKKR	0.561783	NA
DNTVWLRLVTSC	0.10146	NA
DNTWQKIKYTYR	NA	0.428571
DNTYRIDIKNKQ	0.492876	NA
DNVVLVRQAAFI	0.571429	0.665118
DNWHRSFSTYPV	0.71635	0.577003
DPAASNTTTRRL	0.731627	0.640524
DPAHPRPFDCPL	0.718435	0.699473
DPAIHPNYKVAG	0.663533	0.738034
DPAKRTLTRSRR	0.678855	0.667722
DPAPSPTGMCTR	0.699415	0.677305
DPARNDTTTETI	0.684966	0.646818
DPCDVVQHPSAQ	0.7347	0.579073
DPCWLEFRESGG	0.789155	0.618513
DPDPNHATGKIC	0.606375	0.62608
DPEDPPRAREPQ	0.645959	0.700035
DPFFPPYTPSPS	0.747545	0.817059
DPFYRNFARREA	0.756316	0.719817
DPGGLSNYSRAS	0.696096	0.644545
DPGKWMRCHICE	0.727235	0.776018
DPGTNGGCAPPV	0.674986	0.676941
DPHINARERTPL	0.673663	0.95337
DPHRTRPRITLP	0.683494	0.746388
DPISNVDVTKIR	0.66018	0.65402
DPKNEINAKENI	0.640874	0.737722
DPKQVRIQSSWL	0.740107	0.745565
DPLIILLSSVKL	0.710546	0.724533
DPLKSFDAVRQD	0.659668	0.574662
DPLLYLCLGSQC	0.688334	0.664469
DPLSPLPPPPPP	0.533987	0.735925
DPLVDLCGPLSL	0.662327	0.771713
DPPDPASIHLSF	0.758343	0.744718
DPPFPSGPPLPL	0.66994	0.678543
DPPHPPPSPLPA	0.684905	0.712959
DPPLLPPPTPTS	0.739857	NA
DPPLPAHPDVPP	0.831105	0.710159
DPPLPLSPLTHR	0.64359	0.714844
DPPLRPSSLPPP	0.658842	0.647001
DPPLSGRAKGPH	0.694474	0.722646
DPPPHPPPASPT	0.628559	0.771721
DPPPLPPAHSAS	0.633764	0.68204
DPPPPAPTPSSR	0.763888	NA
DPPPPLPPPRPP	0.571429	NA
DPPPPPLAPPRP	0.827188	NA
DPPPPPPPPPRF	0.737841	NA
DPPPPPPRSSPL	NA	0.765436
DPPPPPSPPSTV	0.763891	NA
DPPPPSPPASMP	0.637554	0.688554
DPPRPIMRIHMI	0.17863	0.182403
DPPRSPRSLPPL	NA	0.656769
DPPSPLPRVSPP	0.657517	0.754079
DPPSVPSPLPTS	0.700879	0.677938
DPQQRSNPKPII	0.638337	0.683087
DPQRQDVFRVSE	0.683807	0.680845
DPRAGLGLLELT	0.691529	0.597425
DPRHDNRYPRVR	0.501203	0.733202
DPRPHPPFARSP	0.717511	0.680841
DPRPPRPDFRPS	0.639832	0.742155
DPRPRLNCSYEH	0.67065	0.689863
DPRRNGAPLRSI	0.703714	0.649035
DPRSPLSHSFLR	0.675172	0.737748
DPRVLPPPPRLP	0.623053	0.651749
DPSLPPPALPPP	NA	0.685616
DPSMSNRDRRLP	0.733778	0.682654
DPSQRRPDCCTY	0.701915	0.756734
DPTLLLYPLSPL	0.428571	0.711965
DPTPLALSPDHP	0.670985	0.589931
DPTPLKSLVTRP	0.667982	0.611413
DPTVIKNQTWFG	0.686308	0.757102
DPTWIKKRPSIP	0.63477	0.697518
DPVGFSEMYLRV	0.699849	0.710886
DPVGRSSHQFFL	0.613911	0.651346
DPVLPSVRVSLG	0.667553	0.763132
DPVVSQLSSVPA	0.685174	0.626649
DPWGGTGKGHWG	0.675005	0.682971
DPWPPPRTRTRT	0.671393	0.692091
DPYYGFRMRIPF	0.70962	0.672468
DQATEPTPKPPD	0.648837	0.637651
DQAWYFVRLAGD	0.628134	0.904608
DQDAPNRPVDSS	0.682214	0.707291
DQDVPLWGLVSM	0.719761	0.643848
DQEENKRTNGTR	0.712001	0.707238
DQESTRLRWGTS	0.688824	0.631342
DQFRLLQYWEAS	0.753713	0.686139
DQGMSDVYPDCW	0.669866	0.653565
DQIDGPCNSRTR	0.690086	0.65774
DQIWHPATRIMC	0.587644	0.688289
DQIYEKQKIPST	0.614945	0.626088
DQKFSPYRTPPF	0.708384	0.626089
DQKSGCPVRIYR	0.643954	0.602269
DQLETTSAPLPG	0.679414	0.742299
DQLGARSGELLR	0.741961	0.652954
DQMVILSHYSVR	0.656236	0.710731
DQNKGRTDKSRT	NA	0.714286
DQNNSQIRHEQP	0.596928	0.553924
DQNRSTTVPRGY	0.632972	0.738435
DQPLWIGVLAYC	0.473015	0.436914
DQRCRLQGRYQR	0.647933	0.817945
DQRLKKKTVQMK	0.831528	0.72452
DQRRKKKPIKGN	0.650502	0.822306
DQRRWLWGGILK	0.694263	0.720041
DQSLHAWSLRCT	0.763568	0.778873
DQSSTIYKIIKE	0.640402	0.704412
DQSYPTPPSRID	0.727834	0.713756
DQTKMKKIAKVE	0.624246	0.685887
DQTPRWQRCTRQ	0.815059	0.650041
DQVDGLFTCSAR	0.719361	0.757757
DQVGLVLSDLIY	0.727838	0.726638
DQVGWVAGVDAR	0.741483	0.673426
DQVSGYNVWFGT	0.717403	0.677894
DQVWGGSEDNTV	0.796195	0.722816
DRAEKKQYIKKK	0.736427	NA
DRAPPPPRSSPL	0.679098	0.786989
DRASLAGPRSLP	0.669513	0.714532
DRCLFRFNLWGG	0.724709	0.715862
DRCSRFRCFFVG	0.577925	0.622396
DRDRVLLRGYRH	0.571429	0.571243
DREGIELHKNKD	0.652506	0.662618
DREKGGLREADQ	0.644143	0.693897
DREKRKSGGERR	0.619505	0.674571
DREVGQGRLTEE	0.63467	0.637151
DRFLPPALVMYI	0.593193	0.539357
DRFPGLILVSFP	0.765059	0.694593
DRGCRRRCVGGG	0.675476	0.690692
DRGFSVGGGGGW	NA	0.723652
DRGFSVGGGWAW	0.59183	NA
DRGFSVGGGWGW	0.629068	0.722279
DRGGCRRAGSCQ	0.702859	0.677169
DRGGDVGRCAGF	0.684485	0.669206
DRGGGGLTAAGV	NA	0.809023
DRGGGRGDYRCI	NA	0.794194
DRGKGEKGKKAD	0.682261	0.677123
DRGSGRFVRGGL	0.604952	0.722363
DRGSLVASGGGG	0.723894	0.702058
DRGSSRFTIGPK	0.691283	0.660628
DRGWPHTYNTIL	0.568826	0.709798
DRHCLVSLSPDG	0.428571	0.571429
DRHGLVGGWWAW	0.74225	0.749583
DRHLNRPRVKKR	0.703988	0.811147
DRHVPPASYLAD	0.630326	0.638337
DRHWLELVGLWS	0.784469	0.715455
DRKDGVSVSVGY	0.709836	0.639301
DRKWSPGSGVVD	0.65926	0.73204
DRLAVLVLLRVY	0.121014	0.0976085
DRLCAAPHYGTH	0.63081	0.567716
DRLGADCPLLSG	0.753769	0.714152
DRLGDCRKPRPF	0.587487	0.727198
DRLGFGPVSRID	0.710323	0.619912
DRLGGDWMERGG	0.665579	0.710288
DRLGGVSQVNIQ	0.781047	0.72186
DRLGQYSLIQRG	0.6712	0.702123
DRLLLSPSPTPP	0.748848	0.730006
DRLNLFSSFEGT	0.758476	0.682846
DRLPRHLPSLLP	0.688405	0.740587
DRLRSGLSLLLA	0.495036	0.49005
DRLSSPYTLFCY	0.545478	0.597179
DRLTLEKKGRGM	0.673221	0.69561
DRLVGRVGGHGM	0.857143	0.6532
DRMYDELFTKCC	0.641125	0.597554
DRNGAQAEISFV	0.571429	0.629355
DRNGKIGTFKKV	0.876941	0.712188
DRNKINYYKGGI	0.671914	0.716373
DRNKRDERTSEE	0.762429	0.725414
DRNVMNGFTRPG	0.635009	0.682882
DRPACVAHKLFS	0.682381	0.672
DRPDLVLAGVCG	0.714286	0.798709
DRPNIGIKPKRA	0.673674	0.552747
DRPPDSPCRVFP	NA	0.64314
DRPPPPPRSSPL	0.719727	0.785351
DRPPYTPHPPYP	0.757277	0.746915
DRPRPLPTPLPP	0.591983	0.589002
DRPSPGLALGGP	0.729726	0.733017
DRPSTNPISNVG	0.709096	0.688617
DRPTPPPRSSPL	0.697892	0.779148
DRPWAGGGLGVC	0.563955	0.677748
DRPYPTTFRSSR	0.647393	0.671839
DRPYTEILEFRL	0.73399	0.933365
DRQGMIGLKYVK	0.85161	0.700126
DRQMRCVHIHYL	0.426267	0.397239
DRQRVGYRGPPH	0.571429	0.707195
DRRARTDEKKKK	0.638643	0.653022
DRREKAKNMTKG	0.651987	0.688011
DRRETASGVSVR	0.699821	0.664989
DRRFLVMISVSL	0.42573	0.371058
DRRKRMLLLEHP	0.721892	0.798593
DRRLGKHEYQPY	0.721314	0.751898
DRRLPVSPPTIV	0.688705	0.859862
DRRNNRLIRRNQ	0.714175	0.720559
DRRQLSVVARRT	0.629115	0.667136
DRRRGMVRKTHV	0.645413	0.672706
DRRRGVGESSFG	0.685148	0.721166
DRRRVIIKENKA	0.658132	0.691807
DRRTGRAGEMSP	0.714286	0.623937
DRRTLSLDLCGS	0.612016	0.675926
DRRVSYKKKKRK	0.571429	0.772574
DRRYIISLIYIL	0.155103	0.0718634
DRSLRLGSLTSG	0.588223	0.611944
DRSMRPISKRWE	0.642384	0.694417
DRSPATTPRFLF	NA	0.714286
DRSPLPAIFVAQ	0.713859	0.64742
DRSQKINKKKKK	0.761897	0.738073
DRSRATRSPHIN	0.718962	0.686911
DRSRESSMSLPD	0.705361	0.716154
DRSRLWSHPCPG	0.65378	0.63991
DRSRRKRLICMN	NA	0.714286
DRSRSPCPCSSP	0.688221	0.69137
DRSRWMVVRGGG	0.55681	0.738825
DRSSVLSPFHPL	0.746537	0.774164
DRSTGVNKSFPS	0.752424	0.647751
DRSTIKIAIHRQ	0.616588	0.695799
DRTDTNVKWRKK	0.701236	0.690383
DRTITPSSVISL	0.671623	0.738264
DRTNIIGVIDDL	0.788142	0.716963
DRTQKIQNNKWM	0.612022	0.631382
DRTRLFLLLIIA	0.275527	0.216355
DRVFLVDMGVMW	0.66416	0.662243
DRVGGCESRAGR	0.62325	0.679591
DRVGGDWMERGG	0.693831	0.74515
DRVHVSNGYLEF	0.611768	0.756481
DRVLRGAIWVSV	0.602342	0.539298
DRVMTLRLTVNP	0.670158	0.712691
DRVRGLCIPNGP	0.649955	0.711094
DRWGGDWMERGG	0.714286	0.784291
DRWGGRGDYRCI	0.734084	0.706747
DRWIGLWGGLWV	0.617374	0.643042
DRYGVYPIYGKF	0.681689	0.689352
DRYSFYGYVVVL	0.267549	0.254051
DRYSVGCGVSEG	0.705194	0.702345
DSASFAFCCFCD	0.655381	0.622698
DSAVTPPTTCLP	0.738671	0.698562
DSAWSWTLLFVG	0.611325	0.648296
DSCGVFLGDFFQ	0.745581	0.709135
DSCPGAAGGRGG	0.672718	0.611596
DSCQALIWLVFT	0.600661	0.571429
DSCRGAAGGRGG	NA	0.648236
DSDGILTEPTSW	0.700359	0.713714
DSDIIDYKMEII	0.806261	0.638518
DSDSVMPFERLM	0.665928	0.652447
DSESSLPSLPHT	0.671228	0.692551
DSETLLSKEWKQ	0.571429	0.729796
DSFAIFFDWPAC	0.688634	0.701622
DSFDLPCLFKVP	0.714286	0.603399
DSFGSERYEPCK	0.614746	0.628533
DSFLFVPREVAD	0.695802	0.677442
DSFLLSSKICWT	0.749913	0.740161
DSFPAGVLVQSK	0.67576	0.652424
DSFSEFDSSPVI	0.705399	0.747915
DSGLVSRNLFLH	0.521317	0.76954
DSGMLDFLLMAW	0.486238	0.710455
DSGRRKRLICMN	NA	0.564898
DSGRRVTLLVFV	0.564848	0.623361
DSGTIWFPTHFV	0.718238	0.711961
DSGVAVVLVGCV	0.538071	0.519306
DSGVGLARSARG	0.69108	0.664943
DSGYRQWGGTGR	0.625719	0.802038
DSHDMSQDLFVN	0.794318	0.738863
DSHEEGVSVAPA	0.77246	0.725036
DSHRRPGSPPPL	0.610346	0.765873
DSIALNKDVFWW	0.78708	0.758771
DSILCVPCVYLY	0.623484	0.635424
DSILYKKYKQLG	0.575982	0.542199
DSIRRKRLICMN	NA	0.428571
DSIVHSFYIPLL	0.632586	0.699895
DSIVWVGVTYFL	0.561198	0.544296
DSKDLTPATQVS	0.690313	0.708625
DSKRIQSRLYYS	0.679101	0.641493
DSLRRKRLICMN	NA	0.641439
DSLSVSLSLVRG	0.715716	0.675986
DSLTKYSAKEYR	0.574014	0.581322
DSLTNAELVFAC	0.611797	0.602219
DSLWACVGSSAL	0.787545	0.75413
DSMGKVLLTCAN	0.587513	0.574172
DSMLACIHPSPI	0.703541	0.712542
DSMLTYIRSTKD	0.627985	0.637888
DSNLAVHRWYIS	0.560087	0.586017
DSNTAGLTRDIA	0.634576	0.655057
DSPASHWSVKSL	0.607939	0.669036
DSPLAGALTEVD	0.742994	0.686061
DSPLSHPPSPAP	0.624797	0.622175
DSPPHPPPASAP	0.702458	0.726044
DSPPMTALITDF	0.710227	0.683455
DSPPRATFSAPR	0.664747	0.716033
DSPPYCFEVCLY	0.767464	NA
DSPRGRCVRLLV	0.376887	0.419994
DSPRSLALFRSC	0.622356	0.662045
DSPRTFWGPTQK	0.660154	0.737932
DSPTGLKFTQSL	0.707127	0.560271
DSPVPPPTRPPL	0.681861	NA
DSQAEPGLSARL	0.837225	0.754148
DSQGSVHPEAQE	0.714447	0.731711
DSQSRRFDRSRN	0.724837	0.617183
DSRFMLYIHSSR	0.715902	0.71057
DSRPLASAVRLS	0.669275	0.693465
DSRRDYLHLVFT	0.630174	0.662563
DSRSPSTTLIPL	0.663583	0.661055
DSRTLDQNRAKF	0.846159	0.801269
DSSAFVPATILD	0.687118	0.723799
DSSCLVWYRCGC	0.6603	0.777152
DSSDIELSTRTL	0.631891	0.669512
DSSEGRVRIRIR	0.669673	0.758757
DSSFLPHLRLAP	0.652101	0.726522
DSSFPKSVSKQA	0.661712	0.69619
DSSFRKRLICMN	NA	0.714286
DSSGATGLLYML	0.761212	0.730367
DSSGRKRLICMN	NA	0.571429
DSSKFYTPATLL	0.658917	0.727238
DSSLCFAGLHNT	0.667197	0.743445
DSSLDWGREARA	0.596046	0.702423
DSSLHRLASLKT	0.696546	0.590408
DSSLSRPGRLLP	0.7387	0.721368
DSSPGSHPPHRG	0.698679	0.773834
DSSPIESAVAPS	0.732674	0.699732
DSSPSPYPRPPP	0.691449	0.767326
DSSRANRCISDR	0.685958	0.621455
DSSREKRLICMN	NA	0.571429
DSSRIKRLICMN	NA	0.571429
DSSRKKRLICMN	NA	0.571429
DSSRLKRLICMN	NA	0.571429
DSSRRDRLICMN	NA	0.85905
DSSRRFRLICMN	NA	0.714286
DSSRRGRLICMN	NA	0.142857
DSSRRKELICMN	NA	0.714286
DSSRRKILICMN	NA	0.571429
DSSRRKKLICMN	NA	0.857143
DSSRRKRDICMN	NA	0.571429
DSSRRKRFICMN	NA	0.714286
DSSRRKRGICMN	NA	0.571429
DSSRRKRHICMN	NA	0.714286
DSSRRKRLICFN	NA	0.571429
DSSRRKRLICGN	NA	0.85905
DSSRRKRLICLN	NA	0.375963
DSSRRKRLICMA	NA	0.714286
DSSRRKRLICMC	NA	0.571429
DSSRRKRLICMD	NA	0.407234
DSSRRKRLICMG	NA	0.571429
DSSRRKRLICMH	NA	0.571429
DSSRRKRLICML	NA	0.498058
DSSRRKRLICMN	0.3153	0.183786
DSSRRKRLICMR	NA	0.571429
DSSRRKRLICMS	NA	0.712681
DSSRRKRLICMV	NA	0.857143
DSSRRKRLICMW	NA	0.665398
DSSRRKRLICRN	NA	0.714286
DSSRRKRLICTN	NA	0.714286
DSSRRKRLICVN	NA	0.714286
DSSRRKRLICYN	NA	0.857143
DSSRRKRLIFMN	NA	0.571429
DSSRRKRLIHMN	NA	0.857143
DSSRRKRLIIMN	NA	0.714286
DSSRRKRLILMN	NA	0.857143
DSSRRKRPICMN	NA	0.571429
DSSRRKRQICMN	NA	0.571429
DSSRRKRTICMN	NA	0.714286
DSSRRKRVICMN	NA	0.571429
DSSRRKSLICMC	NA	0.714286
DSSRRKSLICMN	NA	0.714286
DSSRRKTLICMN	NA	0.571429
DSSRRKVLICMN	NA	1
DSSRRNRLICMN	NA	0.714286
DSSRRRRLICMN	NA	0.571429
DSSRRSRLICMN	NA	0.571429
DSSRRWRLICMN	NA	0.428571
DSSRRYRLICMN	NA	0
DSSRSKRLICMN	NA	0.714286
DSSSRKRLICMN	NA	0.714286
DSSVRKRLICMN	NA	0.428571
DSSYVYHFRCVS	0.620419	0.620691
DSTGFRQNGQTD	0.740771	0.720144
DSTHCVWGNLLQ	NA	0.803081
DSTLCSCSLHTS	0.69002	0.863631
DSTLLYRPPSPA	0.708314	0.709443
DSTMWDALSVCV	0.602499	0.639609
DSTRPPLTDEGN	0.502466	NA
DSTTGALILLPV	0.707471	0.677267
DSTVGRTLRTRR	0.66513	0.568506
DSTWGLGLFSVP	0.616542	0.663834
DSVFTKALEPAW	0.750581	0.694
DSVGGVLGRGAR	0.617724	0.64891
DSVGVLVPRGFR	0.798241	0.734373
DSVQALDGRAGI	0.650224	0.714828
DSVRGNDSGSGL	0.720039	0.729039
DSVRRMAEGKRE	0.693023	0.651736
DSVSLPYVSRPL	0.738741	0.797136
DSVVFLCAQFKN	0.714286	NA
DSVVGFCGYWGG	0.768673	0.644103
DSVYYVYRSTRV	0.710456	0.648484
DSWGPGVSSRRW	0.700945	0.763072
DSWMKRPNKGQE	0.739251	0.657465
DSWPGAAGGRGG	NA	0.700887
DSYELGICCSSS	0.666422	0.669185
DSYRRKRLICMN	NA	0.714286
DTAFLLVVVVGR	0.343157	0.402323
DTALMQAGSLFH	0.613054	0.689806
DTAYRQPVRPSG	0.714286	NA
DTCWHELILAFS	0.530195	0.653876
DTDDARGVWGSV	0.719224	0.711077
DTDHSSNCELPG	0.636958	0.754201
DTDIHRKRTRQV	0.726278	0.674369
DTDLWFASVFSS	0.808495	0.776839
DTDRRWLGTFLV	0.550222	0.517301
DTEYVFLYSSQE	0.699282	0.706439
DTFLGSLFIFIR	0.514226	0.529902
DTFVFSWGVGWG	0.789161	0.731206
DTGGGPQTSRWD	0.836563	0.592678
DTGLGSVVFVVF	0.662609	0.713828
DTHESELNQLNG	0.692482	0.687977
DTHSRARAVLIA	0.449837	0.32837
DTIQFLQCYRPI	0.630125	0.679626
DTLFNRFLHTSI	0.657548	0.722639
DTLPSYPVHCRP	0.720073	0.699749
DTNRALMRKSHS	0.666608	0.678977
DTPERKGNLEEH	0.671288	0.746034
DTPIGMPLNVTR	0.648143	0.734522
DTPLIYSLKSEC	0.74963	0.752666
DTRNKHTKSKCQ	0.77759	0.705133
DTRRHSFCSGTG	0.718064	0.676496
DTSENSVKFTKV	0.680379	0.786338
DTSGNQLQDPDI	0.685249	0.726162
DTSICFWSFVLI	NA	0.714286
DTSNRRFAYRRS	0.617008	0.449593
DTSPSPPPLSVL	0.704915	0.681586
DTSRGDWEVFLI	0.66995	0.755947
DTTSSPPLPLLV	0.598135	0.647399
DTTTPPRAPNHH	NA	0.582021
DTTTQPMSYEDP	0.82262	0.515093
DTVTGNWGVGLG	0.643015	0.671846
DTVYSRAIAANA	0.537128	0.553761
DTWRADKRGMKV	0.624956	0.698959
DTYKDSHLNRRI	0.679956	0.648686
DTYSEQRIVVTK	0.667967	0.685274
DVAEAGPRPPPT	0.819642	0.690919
DVAPPFLSFFVV	0.611934	0.628246
DVAWHNYRISGK	0.66255	0.683594
DVAYSSSNAVHR	0.700246	0.636877
DVCFIRRRYKKI	0.698233	0.640285
DVCGVRYVLFVL	0.49362	0.511322
DVDWVLTLGCLG	0.622524	0.671006
DVDYGEIDYQIK	0.715763	0.699841
DVELTGCCLSRT	0.714364	0.677335
DVERKKIKIARQ	0.680679	0.746749
DVESGRVDLGEE	0.684443	0.890222
DVEVGWGRGVGW	NA	0.638522
DVFCFWCVSGFV	0.593119	0.708759
DVFCRPRCFRRG	0.714286	0.656727
DVFLFPGVYFRM	0.601984	0.585579
DVFVFHVLKKYP	0.636049	0.671628
DVGCGWGCGVGG	NA	0.829421
DVGFGGGCGVGG	NA	0.739091
DVGFGGGGGVGG	NA	0.72826
DVGFGWGCGVGG	0.726382	0.745678
DVGFGWGGGVGG	0.770528	0.750269
DVGGDGDCVVSS	0.65935	0.662725
DVGGRGAGGGSA	0.677144	0.666465
DVGISICLLHGA	0.665024	0.667858
DVGIVPGVFWWV	0.776405	0.699416
DVGRDVCEFRDR	0.644962	0.709376
DVGSPFSISVQS	0.679249	0.614913
DVGSRGPPHTDG	0.634654	0.739679
DVGWGGGGGGGG	NA	0.684639
DVGWRATGVLGG	0.706943	0.714286
DVGWRVFVFGGL	0.67747	0.731419
DVHGETRGYGIQ	0.651066	0.678577
DVHNCSLQAAKK	0.682564	0.698962
DVHNRSPNRAPE	0.641752	0.700817
DVHPLFYCIPVY	0.139191	0.139239
DVHPPPPAPPPP	0.831099	0.663882
DVILVSLPPPSV	0.641897	0.710474
DVISRSTRIMGE	0.630176	0.604727
DVKNMVWKTIEL	0.670069	0.67919
DVLASSSVWFLI	0.619976	0.628111
DVLCALYFGRSK	0.674745	0.739103
DVLDCTLVEQGA	0.655886	0.704707
DVLESPVLYPTN	0.709423	0.70953
DVLFFSALKAHR	0.69024	0.685982
DVLGCFDYLLFR	0.601852	0.64499
DVLGCHRCLGFC	0.683739	0.713925
DVLGLSSRPFRV	0.654608	0.676393
DVLLKVDATKTP	0.707476	0.662477
DVLLRGAVQPIC	0.651929	0.665745
DVLLVVVLGRFL	0.393031	0.48641
DVLRLRSVFFCG	0.598446	0.664505
DVLSLFCKFFGV	0.714286	0.607717
DVLSPRPSPLPS	0.671808	0.658593
DVLSSVRGLTLL	0.672352	0.683916
DVLVHETFLCRL	0.762675	0.785854
DVNSNYNVGEQR	0.648756	0.63198
DVNTGYHFLRDL	0.676697	0.674632
DVPKSGLEVWRR	0.674219	0.579888
DVPLFLPLPVSV	0.398618	0.384933
DVQISSGRGVCS	0.634057	0.710223
DVRLGSQGSFRW	0.711724	0.697372
DVRLVLCEMIKG	0.487143	0.538044
DVRMGCVGVSNI	0.703728	0.716214
DVRNDSSLIIQI	0.651051	0.725524
DVRNVCNISDEV	0.669992	0.638987
DVRPVWGMAGSE	0.823927	0.659695
DVRSGRAVVGGW	0.593417	0.666145
DVRTLGTRVMGW	0.672896	0.680956
DVRVFQMLQGDI	0.716966	0.700263
DVRYQSLRRSGF	0.705151	0.744651
DVSIFTNELGFY	0.755422	0.769641
DVSRRKRLICMN	NA	0.714286
DVSSRDLCWLVC	0.638486	0.645867
DVTKLVLSIDSC	0.714286	0.787406
DVVDGCGGRYGW	0.708037	0.666588
DVVFRLAFTDFC	0.707579	0.678603
DVVFVARGRAND	0.697637	0.702815
DVVGGCEKWWER	0.699342	0.768577
DVVGRGRGPVRL	0.825629	0.778855
DVVLFQLGSELV	0.702988	0.720876
DVVLVSPCGQMW	0.57741	0.873226
DVVPYLGYYFFC	0.570974	0.58554
DVVRWQRVRNYV	0.425409	0.482662
DVVVIFGILCYC	0.258325	0.27604
DVVWRVVNDSDL	0.747732	0.675765
DVWEHLHKQHNM	0.439125	0.55899
DVWFLEGRVLWG	NA	0.711698
DVWVLAANSSLG	0.686321	0.828767
DVYDLGLPINMS	0.666045	0.729542
DVYFHTRSCGTP	0.676661	0.699144
DVYIVLFIIKHG	0.202542	0.280113
DVYLVGLGVWSS	0.692803	0.643593
DVYMWVVPNFTD	0.702193	0.754971
DWAGGKMESVYR	0.652297	0.668416
DWCACFFILLLA	0.165394	0.137931
DWEPGGGGRMGG	NA	0.78633
DWEPGGGGRMVG	0.645841	0.759656
DWFGGSVRVDEN	0.732222	0.653858
DWGAGAASRADR	0.718815	0.697203
DWGGRRVTEEEG	0.662136	0.620518
DWGRRGGALAVI	0.632524	0.649277
DWGRWGGALAVI	NA	0.657986
DWHLLVRRPFSR	0.684327	0.743022
DWKLPRIEREST	0.660885	0.69527
DWLAFSYYFSVV	0.570035	0.627718
DWSGTISVSSLR	0.599246	0.743904
DWSHLLTSHAII	0.67371	0.732104
DWTNLTVITGDT	0.699296	0.649451
DWTVSYLWVTAL	0.341519	0.319905
DWVDFFQSVIWI	0.75574	0.766849
DWVGVHRLESGR	0.597887	NA
DWVLGRRDTRKP	0.769511	0.734683
DWVYISAGGRYA	0.668958	0.645491
DWWFGQVYLSKE	0.697392	0.713424
DWWLPLFDWAKL	0.854335	0.889516
DWYLVGGRVFWV	0.731825	0.710154
DWYSGVTYGPCS	0.736525	0.824211
DYARAWRTEVVC	0.41673	0.431356
DYCARQRLLDQF	0.606178	0.764469
DYHPPRRMKEAG	0.645187	0.605299
DYHWPFIRTATE	0.79307	0.754315
DYIFVYAVMFMR	0.297241	0.233081
DYLDYPSYNDLT	0.571429	0.625636
DYLGGGARSEVD	0.764849	0.72424
DYLSSPLSSPSP	0.620352	0.713493
DYLVRGPPRASG	0.61385	0.64428
DYNQWSAHHYGV	0.67278	0.713845
DYPQWWEEQHVP	0.783006	0.810331
DYPSNLPFQCST	0.571429	NA
DYRCWCAILVSS	0.260771	0.261467
DYRKGDVETPFV	0.654531	0.699231
DYRLWFRGLPSL	0.671981	0.721581
DYRTLGPAPDKS	0.715462	0.764422
DYSRCGCRLSGK	0.655341	0.698086
DYSTLFVSVADP	0.662191	0.67188
DYSVIPSLALLP	0.202542	0.232664
DYVAMVYIIVCF	NA	0.158614
DYVVHSGTYGPK	0.671935	0.701715
EAAVTESVTGKR	0.672551	0.684984
EACVAAMTPKSL	0.651392	0.663077
EADRAPSGGAGN	0.681788	0.663339
EAEERNSRDQKP	0.714286	NA
EAEEVGRVVLKG	0.690319	0.59543
EAEKTERCVIKG	0.626097	0.664778
EAERDEAQRRCA	0.681134	0.691805
EAERVGGLTRAL	NA	0.759131
EAFARGAPNQTS	0.851396	0.757603
EAGAKEWGAKQT	0.695617	0.705515
EAGESKNVDSLL	0.632705	0.644228
EAGGAQGPTGEL	0.620428	0.648558
EAGGRRGPGRGG	NA	0.652094
EAGGRWEVSCQA	0.614527	0.612129
EAGGSRGPGRGG	NA	0.571429
EAGLGVGRCGTG	NA	0.680301
EAGMGGGRCGTG	NA	0.655922
EAGMGVGRCGTG	0.735246	0.72105
EAGRASSPAGLP	NA	0.712649
EAGRRVGARRVG	0.647375	0.73012
EAGVGSGGGRCG	0.714286	0.63215
EAGWGGGRGGTG	NA	0.646985
EAGWGGGRWGTG	NA	0.713206
EAHGQQESRCEQ	0.738685	0.661166
EAIGGVPASSRP	0.654162	0.667082
EAIMNSLLFAVD	0.657611	0.670116
EAIQDCERGPCW	0.691872	0.703264
EAKKKKRRDRKE	0.600088	0.641405
EAKKKRIDKKYE	0.823651	0.727652
EAKKNNIVEKQR	0.670552	0.691917
EAKRSRCESAEI	0.665349	0.679611
EALELALTWHCV	0.698817	0.70697
EALKCFADAYTC	0.705846	0.616405
EALLWGGAGGVV	NA	0.832522
EALLWGGAWGVV	NA	0.753369
EALLWWGAGGVV	NA	0.813013
EALLWWGAWGVV	0.754592	0.783052
EALTLLGAFYLP	0.676824	0.712004
EALTTAATRYGP	0.655407	0.645822
EALVVLGVGFFG	0.636583	0.66641
EANEENNSSKRD	0.707926	0.664922
EAPPRSGPPPPS	NA	0.713206
EAPRPPEQSDPV	NA	0.575246
EAPRTPPSVPVN	0.782977	0.790136
EAPTLRFLRLPQ	NA	0.758225
EAQGVEMMGWAV	0.71369	0.677836
EAQWRGVRHHSR	0.615681	0.666569
EARFLWLTFLFG	0.594279	0.497945
EARGPGPVGGGT	0.641639	0.761715
EARLGGESSAWG	0.692186	0.617676
EARLGGGRCGTG	NA	0.685998
EARLGVGRCGTG	0.662845	0.676709
EARMGGGRCGTG	0.678759	0.690108
EARMGGGRGGTG	NA	0.689308
EARMGGGRWGTG	NA	0.688253
EARMGVGRCGTG	0.644968	0.676083
EARMGVGRGGTG	NA	0.765078
EARMGVGRWGTG	NA	0.7112
EARPQAMPGRHP	0.671819	0.70618
EARRGGGGAWEG	NA	0.596569
EARRGTAGGQKK	0.653291	0.598647
EARRGVGGAWEG	NA	0.633523
EARRHTKHPGKI	0.799912	0.706616
EASGPGPGAKAT	0.650778	0.654467
EASSRITFGLII	0.72739	0.668843
EATCSPCPTRVV	0.629707	0.612333
EATGSLISFCGW	0.617593	0.713257
EATIVGLSYRTL	0.639464	0.593673
EAVCHQFVELIG	0.590869	0.618703
EAVNLDSWAAGQ	0.787061	0.868344
EAVRASSPAGLP	0.700023	0.703298
EAVVVLVSRFGL	0.664022	0.72568
EAVVWGTLLCGG	0.686203	0.700947
EAWRQGRAGRGP	0.617239	0.61238
EAYRVTYPYMYP	0.720071	0.732296
ECAGVVRAKLPA	0.682795	0.753654
ECCDSGLCWLTF	0.730026	0.777662
ECCKRFCCRFVA	0.369156	0.306717
ECESGKFSLGGT	0.665407	0.693944
ECFRWQRRLHYD	0.550319	0.516033
ECFVCGGGILGG	0.700463	0.573644
ECGAGRVYGDPW	0.607541	0.696295
ECGGAGGGGRRE	NA	0.648282
ECGGAVALSDRA	0.7685	0.765998
ECGLGGCGGLGV	0.684254	0.72606
ECGLGGGGGLGV	0.634908	0.743508
ECGLGGWGGLGV	0.601495	0.712297
ECGLRAAKPVWI	0.657833	0.746794
ECGNYRGPYRTR	0.659578	0.696424
ECGRWLGRGVRG	0.703417	0.766823
ECGSGRCLGCAC	NA	0.622346
ECGWGGCGGLGV	NA	0.80577
ECGWGGGGGLGV	NA	0.761711
ECIKVRGQWREI	0.654388	0.670228
ECKIWFREVSMN	NA	0.641439
ECKIWFREVYMN	NA	0.571429
ECLRLTTKKKIN	0.180073	0.165201
ECNESSACRNHY	0.627433	0.672774
ECPLPPCPPLST	0.686648	0.672736
ECPYFSHTPVAV	0.620943	0.666673
ECRGGPGLGGGV	0.602343	0.667222
ECRGGPGRGGGV	NA	0.663053
ECRVRGCFRRLY	0.675314	NA
ECSFAGIWVDLG	0.655834	0.722791
ECSGGGCGQRVG	0.693921	0.7726
ECSPRQVPSLAE	0.713773	0.673925
ECTTTWLVPQHL	0.644221	0.665364
ECVERYLFGEGA	0.714329	0.713741
ECVGSSKVYMLL	0.742412	0.611537
ECVPEVACCPWR	0.75085	0.707811
ECVRWFKNTDRL	0.698666	0.743291
ECYKKFVCSCCT	0.521317	0.509177
ECYLYGSMDGFI	0.613713	0.56323
EDACARFVRLFL	0.71327	0.64179
EDCAGIFCQSVK	0.690436	0.668769
EDCICPLNWFTA	0.702025	0.720276
EDCTKNPERDNS	0.645661	0.713826
EDDQETPDTVQS	0.649694	0.669322
EDFCMVEQPGVE	0.704977	0.697354
EDFKTKKKKKKE	NA	0.6802
EDFKTKQKKKKE	0.763423	0.654605
EDGRRGRTGREG	0.701661	NA
EDHSCVFSAFCF	0.694385	0.63129
EDIIRPWSMFQE	0.687072	0.748114
EDILWADVPYSK	0.785988	0.731168
EDKETETSVNQK	0.671609	0.680004
EDKKKKTKANDT	0.648898	0.688663
EDKVHQSSACHQ	0.728141	0.686197
EDKVRGQGSRHN	0.714286	0.729357
EDLFELPNSNFS	0.73669	0.73638
EDLVREKRKCEK	0.663385	0.724734
EDMRGATGRGAG	0.649065	0.689298
EDNRTSEMFVFY	0.650847	0.855067
EDRKRNKERRWT	0.427273	0.423877
EDRSITYNALIL	0.687254	0.66881
EDRTQEIQNIHD	0.694222	0.677025
EDRYIGITRYKD	0.602101	0.760949
EDSGRPGRPSTH	0.627703	0.695723
EDSKLVSRLSRS	0.769429	0.654003
EDSRATNERGRT	0.738516	0.668888
EDTMGKTASHTR	0.712744	0.686142
EDTRKWCRYISL	NA	0.689274
EDTYSGKGSRGV	0.740668	0.806689
EDVEGVWVKGCE	0.604619	0.84509
EDVPRGWACRGR	0.730598	0.763894
EDYERETRKICK	0.744257	0.690512
EEAGETAGGRRE	0.714286	0.582021
EEAINQGPARRR	0.643575	NA
EECGVIDIILGG	0.687611	0.66974
EECSYERRRTRE	0.804699	0.807158
EEDARQTEKNGT	NA	0.650417
EEEAETRHSMVY	0.708595	0.767028
EEECSTPWGIRG	0.600598	0.668982
EEEGRRREEETS	0.6997	0.641293
EEEQGPSENEKT	0.965579	0.977164
EEFTSRAFRISW	0.835887	0.651509
EEGAGLLWSAVG	0.631269	0.651076
EEGARAAGGEPQ	0.654195	0.705544
EEGGEVREGKQA	0.688044	0.715432
EEGGQGITIEES	0.768095	0.604845
EEGGTRGASAVV	0.715169	0.711706
EEGGVWIRVEAG	0.574601	0.601734
EEGKSTREKEGG	0.659197	0.709983
EEGVARYVERWV	0.669787	0.680419
EEGVMGMLWGRG	0.733226	NA
EEHVIQNIKCKN	0.764844	0.711851
EEHWDCEYVAFH	0.708633	0.730189
EEKASKSSRLKK	0.673209	0.72426
EEKEKKEKDGRR	0.757714	0.697843
EEKQLNKIKRKI	0.620271	0.703848
EEKREERGDRGR	0.571429	0.586061
EEKRKRKSQNEI	0.670095	0.734091
EEKRPWRRELLS	0.579203	0.544474
EELGGGTRNYEG	0.679711	0.705539
EELGRGLESLGL	0.753142	0.645074
EELTVLCGLLKT	0.667701	0.611397
EEMEKRNREKEL	0.62442	0.75793
EEMMEWKKREEK	0.658933	0.66021
EEMMGGAETLHQ	0.674876	0.62353
EEMTVKKERKRI	0.605042	0.676609
EENGAGVSVGKL	0.647025	0.65908
EENLLYLLYVEC	0.555228	0.532442
EEPVVSNPPLLA	0.664416	0.711474
EEQGGRLGAQVD	NA	0.571429
EEQKAKQKQEYG	0.584891	0.693574
EEQKKIRKRPEK	0.697327	0.696393
EERAGTRGGRGR	0.837307	0.647713
EEREGPVGKGGG	0.676138	0.739032
EEREKKWKGKGK	0.692444	0.742712
EERELGVVWGEV	0.684634	0.718874
EERENKKKLDQT	0.638229	0.679249
EERGESRGWRVK	0.571429	0.635759
EERGGDNVTVCG	0.722344	0.766809
EERHAEPRNCMF	0.763072	0.783745
EERKIFLKVVKV	0.45656	0.46983
EERLGIIVRSDR	0.579132	0.691356
EERNNQRKKRKG	0.7361	0.681929
EERNSVRGYTES	0.753653	0.713932
EERVEYHVALEV	0.6467	0.681188
EESAHPCRREVR	0.589856	0.589911
EESKEKKKNEEE	0.635802	0.635871
EESKQKKKNEEE	0.646604	0.704738
EESNEERDQEKT	0.62492	0.634172
EESRVRTTNNTT	0.706523	0.625623
EETGGGVVWVVR	NA	0.733033
EETGWGVGWVVR	NA	0.74696
EETGWGVVWVVR	0.676719	0.728479
EETRLQEVNRIL	0.71366	0.759931
EETRRKKRTGKK	0.713796	0.699837
EETTSNLGLKVN	0.560721	0.562675
EEVAISFFFLSL	0.506583	0.428571
EEVKKRTLKVID	0.723232	0.752782
EEVKRKSGGKSK	0.680661	0.64268
EEVVAQYCITLS	0.587877	0.584918
EEWGSLEWTAGR	0.791837	0.764775
EEWRRRSTKERR	0.632051	0.650027
EEYFFVNLFFAS	0.69178	0.812115
EFAGSCYLILFF	NA	0.579366
EFALVFVRARRA	0.619692	0.553219
EFANKGIKINTA	0.611475	0.638628
EFAYQSRYKVGR	0.653437	0.734933
EFCITAFVSVLT	0.426405	0.442899
EFDCVGCFRTLR	0.660622	0.663065
EFEDCGAWGNIG	0.593521	0.64884
EFEIALTLIRSI	0.44919	0.529895
EFERWCGLGRFG	0.811575	0.675639
EFFAPDVVALMR	0.571888	0.812054
EFFILYFFLKVL	0.213986	0.184825
EFFSDLLEMIRL	0.748407	0.701858
EFFSFPLTPYAL	0.815548	0.82054
EFFTLYDLVRFI	0.39703	0.361998
EFFVLVHLVDPK	0.666419	0.609092
EFGLGGCGGLGV	0.615374	NA
EFGWEGLEGRGG	NA	0.695387
EFKGRHEETTKS	0.776437	0.663497
EFKLINLETQRC	0.718532	0.694414
EFLGRVPNTQDG	0.613273	0.723496
EFLGTVRSVWRK	0.60789	0.729835
EFLVSVRPFASP	0.67311	0.71791
EFMRHAFTPLPT	0.761768	0.703475
EFNSSLDLSSQS	NA	0.832228
EFPGIRGAGGGG	NA	0.679109
EFPGIRGSGGGG	NA	0.733654
EFPPPPSSRSCA	0.721247	0.702356
EFPRDLVFDWYG	0.857143	0.857143
EFPRHDLDCSLV	0.710048	0.708889
EFPSFHDQGAYM	0.693711	0.781306
EFPSGCSSVIVA	0.689917	0.620895
EFRCRGPWGLEE	0.642847	0.879826
EFRQVDGRASRP	0.697559	0.704514
EFRWVASGDLLS	0.737442	0.761182
EFSILLPLPFFR	0.602625	0.709884
EFSWGGLAGSFG	0.696311	0.66304
EFTGVYLWERGW	0.728349	0.670859
EFVACFRLLVHG	0.381787	0.401719
EFVFLLSNTFNS	0.728054	0.770088
EFVGKDRWVGGL	0.661878	0.73703
EFVGSCPLCNTF	0.610902	0.632255
EFWWPFDRRGVI	0.73991	0.755617
EGACPFLSFRGF	0.675462	0.641355
EGAGGVDGAAWG	NA	0.700057
EGAGGVEGAAWG	0.712446	0.68678
EGAGGVVVEGLG	0.700192	0.660012
EGAGLGGGGQGG	NA	0.722707
EGAGLGWGGQGG	NA	0.70754
EGAGLVGGGQGG	NA	0.668774
EGAGPGGGGQGG	NA	0.692773
EGAGPGWGGQGG	NA	0.737908
EGAGQGGGGQGG	NA	0.688667
EGAGQGWGGQGG	NA	0.740228
EGAGRRRGWVGV	0.607815	NA
EGAGRRYRCGWG	0.732277	0.663432
EGAGSAPCMVQG	0.66159	0.699096
EGALSGGGKTSG	0.48092	0.821686
EGAQVVLVRVGV	0.53815	0.555213
EGASLRWARLRI	0.652868	0.705807
EGAVGMSGSLGV	0.623323	0.71216
EGCGLQRGMGVL	0.68756	0.67399
EGCYGVRGNTLH	0.600231	0.623821
EGDACCGVDGKR	0.753199	0.573146
EGDGAVGKTRGD	0.661196	0.719924
EGDGAVGTTRGD	NA	0.726747
EGDGLGGGGQGG	0.689897	0.680121
EGDGLGWGGQGG	0.660334	0.678769
EGDGLVWGGQGG	0.685716	0.696707
EGDGPGGGGQGG	NA	0.72383
EGDGQGGGGQGG	0.702713	0.687513
EGDGQGWGGQGG	0.680845	0.723632
EGDGQVWGGQGG	0.638643	0.649672
EGDGVGCWWELW	0.65913	0.706089
EGDIFSGFPSFQ	0.695306	0.786529
EGDKGGGEQKRQ	0.665817	0.709659
EGDKGGGQQKRQ	0.671889	NA
EGDQSRMTQPRG	0.670861	0.622492
EGDRLVKEVGEE	0.571429	0.736607
EGDRWAGEVVRG	0.71301	0.697101
EGDTPFKNRVKF	0.673358	0.759621
EGEDRVEPGTQT	0.690619	0.753948
EGEERGEGQVRA	0.669731	0.679401
EGEEVNTGGEEA	0.653418	0.629675
EGEGAGRWCGRG	0.624573	0.696015
EGEGAVGKTRGD	NA	0.700563
EGEGGGRWCGRG	NA	0.682604
EGEGGKRGEGKR	0.653189	0.595749
EGEGLGGGGQGG	NA	0.659378
EGEGLGWGGQGG	NA	0.706389
EGEGPRGNGSGA	0.618352	0.678626
EGEGQGGGGQGG	NA	0.805728
EGEGQGWGGQGG	0.697934	0.700935
EGEKKKKKKNNK	NA	0.682935
EGEVAGRWCGRG	0.681122	0.699237
EGEVGGRWCGRG	0.642877	0.708299
EGEVGGVVLPRI	0.668193	0.724146
EGGAGEWRGMEM	NA	0.663395
EGGAGGCGEGSQ	0.638643	NA
EGGAGGGVWGLG	0.893421	0.744182
EGGARGCGEGSQ	0.666324	0.645241
EGGCCRMVGVVK	0.634684	0.631237
EGGEGVFGEGRA	NA	0.629578
EGGERERGNRER	0.712727	0.722516
EGGERGSKIVDT	0.61325	0.572041
EGGESRGKGYRS	0.672946	0.708979
EGGETDRSLMVV	0.649833	0.670147
EGGETLLGAKGR	0.648641	0.630265
EGGEWGSFGSAV	0.710518	0.697202
EGGFGSVLGGRG	0.682941	0.7656
EGGGAGGLMRPE	0.63897	0.661464
EGGGASELGAPN	0.634527	0.499628
EGGGGEWRGMEM	NA	0.64309
EGGGGGAGDARR	0.6728	0.697458
EGGGGGDGAAWG	NA	0.668839
EGGGGGGAPRVR	0.686528	0.818243
EGGGGGGGVAGD	NA	0.71313
EGGGGGGVGGLG	NA	0.734047
EGGGGGGVWGLG	NA	0.771681
EGGGGGLTAAGV	NA	0.755938
EGGGGGPGDARR	0.681227	0.645374
EGGGGGRAPRVR	NA	0.80223
EGGGGKGRKRRA	0.727983	0.696859
EGGGGRFWVCVG	0.405206	0.445139
EGGGGVDGAAGG	NA	0.738004
EGGGGVDGAAWG	NA	0.668014
EGGGGVEGAAWG	0.709415	0.678692
EGGGRGAGDARR	NA	0.645873
EGGGRGCSGGCW	NA	0.699239
EGGGWGRYDGFG	0.693717	0.693852
EGGGWGVGSEVG	0.71844	0.668774
EGGGWRSSVIFW	NA	0.82217
EGGIKGKKVRTW	0.653851	0.666197
EGGILHKKFTKS	0.714286	0.678611
EGGIYLQMCVGS	0.591469	0.641326
EGGKGGLVIVGG	0.786167	0.631268
EGGKRGGTPITK	0.671788	0.636157
EGGKSGDGGAGG	NA	0.652789
EGGLDPFRVIMG	0.622237	0.662932
EGGLGDRLLGVG	0.459066	0.480275
EGGLKIRRSRDE	0.640186	0.67385
EGGMLNAVRPRS	0.628694	0.696455
EGGPGGGRGVVG	0.696854	NA
EGGPRTGGRGSR	0.694499	0.644949
EGGRFTALSSTS	0.661902	0.716704
EGGRGGGRGVVG	0.651336	0.688923
EGGRGGVLMRGV	0.717396	0.735734
EGGRGRGARAEK	NA	0.714286
EGGRGYGRGRYG	0.648748	0.721562
EGGRKGGAGARD	NA	0.622071
EGGRRHSVGEQE	0.67169	0.686431
EGGTGCLAMSVG	0.708771	0.692078
EGGTGNHSVSNQ	0.638191	0.669909
EGGTSGGGVPVP	NA	0.694319
EGGVERIHKPSS	0.610583	0.697188
EGGVGGGAPRVR	NA	0.893349
EGGVGGRAPRVR	0.678228	0.816728
EGGVRSRVRSRL	0.819141	0.907752
EGGWRLVWGRGG	0.720512	0.723894
EGGWRRVWGRGG	NA	0.731268
EGGWRYNRNGPN	0.66974	0.704609
EGHREARGGMAR	0.659924	0.68611
EGHSPVQNVIEQ	0.707801	0.688857
EGHTRLPSPSPS	0.671057	0.683749
EGIDFVDQRLLS	0.66651	0.659402
EGIGKGKKKKTH	0.703816	NA
EGINVEICISLL	0.631634	0.514631
EGITFGNDECWC	0.714169	0.849134
EGIVRYRKRGSR	0.67605	0.654953
EGIYLTVGTVDQ	0.741607	0.671996
EGKGKGRGEVKE	0.677843	0.668797
EGKKEKKGSKGE	0.671463	0.745505
EGKKKKKGNRPK	0.61854	0.733135
EGKNEFINGTTT	0.712413	0.68018
EGKPALANSTVR	0.675059	0.748917
EGKRGKTGVRRI	0.703997	0.781165
EGKWCGVKRGVY	0.602961	0.650181
EGLCCGAYFLVF	0.473739	0.667705
EGLCFLICKERS	0.71062	0.74663
EGLCVLMTQVGG	0.564517	0.586999
EGLDVRILIQVI	0.289274	0.29895
EGLGGAGRQVEW	NA	0.650483
EGLGGEGRQVEW	NA	0.635029
EGLNARGGGSGG	NA	0.655782
EGLNASGGGSGG	0.594279	0.693679
EGLPGGLRGCLR	0.672446	0.701919
EGLREVIGGVGG	NA	0.712683
EGLRLWGRCCWG	0.774354	0.706222
EGLRVSVCAWVM	0.355336	0.323304
EGLSYSFGDCPM	0.732861	0.774935
EGLTYIPCQTDC	0.791836	0.831913
EGLVRVCSRHYR	0.664561	0.676369
EGMENECDLRIK	0.693664	0.787296
EGNPPTRPRSLG	0.644739	0.718833
EGPEGRDVVRRY	0.636877	0.650497
EGPLVRGSGVDV	0.667483	0.607106
EGPPYSRYKGGS	0.723373	0.566066
EGPTRIKRGRSG	0.662509	0.706521
EGPVYKNIGTDV	0.683202	0.681311
EGQARRAGRQGR	0.73116	0.738596
EGQVGVGWGWVR	0.870363	0.702433
EGRAAETFVCAI	0.638956	0.64674
EGRCPAMRGAFG	0.676819	0.682596
EGRDDIVEKKRR	0.616225	0.704698
EGREGGGRGEVL	0.428571	NA
EGREGQRHRRVI	0.662006	0.676439
EGREGVFGEGRA	0.724687	0.680544
EGRFRNGRAVSG	0.681129	0.665062
EGRGAVVGSSEG	NA	0.60609
EGRGKGKKKKTH	0.724902	0.674549
EGRGQRGARAAQ	0.715684	0.72055
EGRGSVVGSSEG	0.658091	0.607946
EGRGVRLWTWGD	0.571429	NA
EGRKGRGGEEER	0.744633	NA
EGRKTLWEGNRG	0.567268	0.651082
EGRMEAGVEGNS	0.619633	0.69524
EGRPEERETTGH	0.547331	0.627621
EGRPGGVGEGSQ	0.678563	0.662946
EGRRAGGRGRGR	NA	0.613104
EGRRAGRVGTQV	0.704386	0.67089
EGRRAVGGGRGR	NA	0.608018
EGRRAVGRGRGR	0.706809	0.636399
EGRRCQGGVWRE	0.686123	0.677497
EGRRGVGGAWEG	0.659948	0.65471
EGRSVWVVGRAV	0.620086	0.683207
EGRTQTLPSRVT	0.603202	0.673593
EGRWSGAVGFGG	0.648038	NA
EGSEAYQWETLG	0.654553	0.707934
EGSGEGEEAGGV	0.646399	0.653087
EGSGLVVANAYP	0.650861	0.68215
EGSLHLHLSLST	0.639568	0.680782
EGSPIVNSLALD	0.655258	0.679828
EGSRRQERAGRQ	0.664834	0.668782
EGSSGVLESRAG	0.653166	0.689535
EGSSVITFAGGG	0.631662	0.696494
EGSVGRRGHCVR	0.699762	0.692041
EGTASGSSVRLE	0.727281	0.658208
EGTAYFSNRGWA	0.628559	NA
EGTIDSGRHSLK	0.857469	0.647532
EGTKEKGEKRRR	0.62024	0.711795
EGTPGARSQGRE	0.637722	0.68702
EGTPLTIQRIGE	0.732338	0.598987
EGTSYWDPSVPG	0.708827	0.77222
EGTTRDGERCRT	0.69212	0.699981
EGVAGEWRGMEM	0.660101	0.640239
EGVCEIEMRGSR	0.802927	0.772578
EGVGAGRWCGRG	NA	0.736364
EGVGAVGKTRGD	NA	0.691408
EGVGGEWRGMEM	0.67113	NA
EGVGGGRWCGRG	0.626895	0.70428
EGVGLAETAGDD	0.656458	0.712141
EGVGRGCSGGCW	0.751889	0.67416
EGVGRRICSPQA	0.669838	0.625736
EGVGVSGLGSGG	0.571429	NA
EGVKRGDGGAGG	NA	0.652007
EGVKSGDGGAGG	0.63818	0.638453
EGVSGVSLFRVL	0.624908	0.697141
EGVSNGCAILLF	0.693964	0.65291
EGVTSGDGGAGG	NA	0.641439
EGVVAGRWCGRG	NA	0.692192
EGVVGGRWCGRG	0.618064	0.733823
EGVVLLVDCVAT	0.428342	0.392417
EGVWIVMFCGLL	0.579853	0.428571
EGVWRLVWGRGG	NA	0.712074
EGWLVDVDRIVG	0.794368	0.686735
EGWPGGRGGAGL	0.63613	0.591152
EGWRWEGGVWEG	0.691129	0.659901
EGWVVYFEEDLE	0.746871	0.723002
EGYEATYLGVFV	0.684188	0.727781
EGYGPSVRYRRS	0.579637	0.698751
EGYRDMAFKLCK	0.690763	0.7039
EGYTPETPCYQK	0.667893	0.70876
EHCGRGMGAGAA	NA	0.744807
EHCGRGMGSGAA	0.68175	0.664417
EHEGFIKYLKNE	0.696206	NA
EHERQQYKNYNK	0.6309	0.711709
EHFGFYFIFNLY	0.556185	0.603881
EHFKTKQKKKKE	NA	0.684732
EHGEFLEGARGV	0.64007	0.650616
EHGPGVGLRGGG	0.673772	NA
EHHLSRLKSLLR	0.668022	0.749922
EHIRPNMSSYAV	0.676805	0.778726
EHIRWLLPKHCL	0.42517	0.483517
EHKRQRPVTRLP	0.660517	0.682573
EHKSPYGTLRFP	0.857143	0.697389
EHKVQTTTNQKE	0.688933	0.704822
EHLQTHYLWSTG	0.657375	0.744568
EHLYIYGKDKWK	0.584345	0.619832
EHMEYKSMVSCA	0.552428	0.468562
EHQNHNTARKRH	0.698156	0.698543
EHRPCQGVMYII	0.520184	0.52384
EIAGKGFRLGEW	0.702863	0.776787
EIDAKNRDEETN	0.680342	0.707298
EIDMLVVRNLKH	0.695584	0.632742
EIEFRLKLGTGV	0.626667	0.683753
EIERTKNEGEEG	0.628526	0.710943
EIEYVEPSIPET	0.734448	0.668868
EIFKEKIRKILK	NA	0.571429
EIGGYHLGWAKC	0.651842	0.620636
EIGSWKTISILV	0.503752	0.469859
EIGWDGLAGRGG	NA	0.670228
EIGWDGLEGRGG	NA	0.666429
EIGWDGREGRGG	NA	0.682834
EIGWEGLAGRGG	0.774624	0.733454
EIGWEGLEGRGG	0.833035	0.678014
EIGWEGLVGRGG	0.893421	NA
EIGWEGREGRGG	NA	0.658236
EIGWTEGGECVG	0.667995	0.596148
EIHCQRFLPRLR	NA	0.671755
EIHKDSNTENIK	0.660809	0.665227
EIIEINNVKRIK	0.68007	0.686929
EIKEEKEHRNQE	0.659122	0.732409
EIKGKLQEGRMD	0.765446	0.734974
EIKGTQRKGGKR	0.764974	0.687394
EIKKKKSQTKKT	0.609505	0.72952
EIKKKNPSTTRR	0.67058	0.656182
EIKKNQKRKFDG	0.689246	0.631005
EIKNKENKLKKT	0.662066	0.705048
EIKTEIGKKKKN	0.497233	0.508386
EILGFVFGFFFL	0.569994	0.572259
EILQDRAVSKGR	0.725204	0.669468
EINEKPGINKKI	0.660676	0.65674
EINIMKIIYRKI	0.634922	0.697032
EINRKKRKTKIN	0.464798	0.408033
EINSIEQESGTT	0.690331	0.663497
EIPGPLALSPAG	0.746917	0.726053
EIQARNVLQMED	0.571429	NA
EIRGGDLGEWRE	0.70547	NA
EIRGGDMGEWRE	0.696116	0.734633
EIRGGYMGEWRE	0.633192	0.749448
EIRIISGIDDRR	0.682413	0.572776
EIRKGGVRSTSN	0.760576	0.575716
EIRKKKRGQETQ	NA	0.902341
EIRPRPYLCERF	0.729793	0.720805
EISKKKKQTKRK	0.850729	0.685989
EISKVRGAVDRK	0.71254	0.665566
EISPQGAKWQEG	0.621155	0.688308
EITKVKDNEKIN	0.598308	0.774702
EITLFELWPPGS	0.758694	0.800959
EITRNKRRCARR	0.774446	0.572596
EITRRAQHWKAK	0.694701	0.720629
EIVFTIRVSDMR	0.571429	NA
EIVKAHKVKKRK	0.719749	0.71335
EIVTQQKIMDKK	0.702288	0.719086
EIVTTEINKKTN	0.714286	0.70863
EIWGGDMGEWRE	NA	0.723388
EIYARVQERLKI	0.628042	0.605393
EKCCGAAVMARC	0.550871	0.571429
EKCCVNSASSFG	0.652967	0.639107
EKCDYVIPVGLL	0.677168	0.726374
EKCHVTVVNEMR	0.695263	0.591134
EKCIGKRGLTKY	0.718751	0.687179
EKDRAVGAAKAA	0.543532	0.718218
EKEFLWKAISAV	0.514711	0.492452
EKEGPDRGECGL	0.687799	0.675228
EKEKKKVHRQEE	0.670272	0.754255
EKERKIKEREVT	0.644082	0.618343
EKERRATCPGRK	0.688502	0.615917
EKESERGREKDS	0.829205	0.665327
EKEWKRGTRKLD	0.761447	0.641624
EKGAEGDHGEVR	0.665691	0.690354
EKGKGREIKKGE	0.612159	0.679618
EKGRERREGGRK	0.779722	0.717589
EKGRGGIGSRGK	0.812964	0.722728
EKGRKKTYGDEK	0.654899	0.683016
EKGRSGVNILRV	0.645321	0.661551
EKGRVGLKIIKE	0.668351	0.721641
EKGSIYVVQYGK	0.698669	0.668176
EKGSKTGNKPQT	0.654141	0.722206
EKGWFDLGGCQV	0.747577	0.698741
EKHLKKEIQIKK	0.710733	0.810104
EKHNNNRYKQYL	0.729131	0.721787
EKHRRYAITKFI	0.249935	0.310841
EKIERDKRKKVK	0.626513	0.615749
EKIIVAVLFVVP	0.467545	0.406717
EKIKKQITRTRR	0.668921	0.661382
EKIKKTEKNKNK	0.672543	0.678461
EKIKNKDYIEKT	0.952952	0.820583
EKINEKLYNKRK	0.714286	NA
EKIRGFPGEIGE	0.67828	0.708874
EKIRSARKKTIH	0.740782	0.729225
EKIRSNIIKLEE	0.571429	0.708714
EKIVHEGAHGWR	0.666579	0.695419
EKKDKKKRKEKG	0.654316	0.693373
EKKEGEREKQED	0.85778	0.643981
EKKEHNHKVKYN	0.607647	0.644754
EKKEINKIKNQN	0.642327	0.681214
EKKEKKETTDTE	0.67735	0.709334
EKKEKKSKNEEL	0.714286	NA
EKKEKTPKPKPR	0.703263	0.667419
EKKEVSLVKKGR	0.667454	0.722719
EKKHNKKEVIKK	0.692406	0.705091
EKKIDPTVKEGK	0.656075	0.66935
EKKKEKHKDQEK	0.65329	0.73129
EKKKEKKGKKRE	0.66255	0.703308
EKKKKENKVKRF	0.672817	0.654446
EKKKKIKNKESI	0.695735	0.690712
EKKKKKAKKEKN	0.732323	0.795809
EKKKKKKEEREK	0.842398	0.613555
EKKKKKKKKKKK	0.76998	0.774236
EKKKKKKNIEKK	NA	0.722592
EKKKKKPKKKRK	0.668571	0.705066
EKKKKKRKNKIK	0.490772	NA
EKKKKKTAKQLK	0.730801	0.611282
EKKKKNKNQEKQ	0.639886	0.702021
EKKKKNVKNKRK	0.758668	NA
EKKKKRNKVNQN	0.663294	0.754396
EKKKKTIRKRMT	0.670319	0.667794
EKKKKTKKEKKK	0.67109	0.682722
EKKKKTKYKKKK	0.771753	0.698222
EKKKNKTKKKTN	0.64779	0.727604
EKKKNKTQLKTK	0.683121	0.649901
EKKKNTQGIKKK	0.677107	0.693438
EKKKQKDKKKKN	0.699105	0.710133
EKKKQKHKKKKN	0.727419	0.683712
EKKKRRASREDS	0.671662	0.677216
EKKKSCIMILRK	0.67322	0.728405
EKKKSKGRRKLM	0.761954	0.64797
EKKKTKKKTIKK	0.657458	0.614666
EKKLKNEEKKEI	0.745525	0.689141
EKKNGKEKEKER	0.660381	0.669072
EKKNKKRNKKNK	0.738195	0.655776
EKKNKKVKKMKD	NA	0.591152
EKKNKREREQQG	NA	0.58127
EKKNMRYKTVEI	0.713997	0.6211
EKKNQTAYNKTV	0.402507	0.377783
EKKRAGEDGRGK	0.678356	0.66686
EKKRERQKGEME	0.496826	0.661978
EKKRERRRERKE	0.714495	0.585064
EKKRKKIYGNLK	0.593743	0.772199
EKKRQKKQKTGK	0.670999	0.671717
EKKRRKKGEKRR	0.829939	0.595032
EKKTNEKNSYNL	0.647923	0.670262
EKKYKKKYKKKE	0.618613	0.662438
EKLADTTKRRRV	0.742704	0.706061
EKLEGRKIIKKK	0.696905	0.688459
EKLKNTYLNRTE	0.625009	0.657069
EKLKTKEEKKTR	0.796855	0.720591
EKLPDTTKRRRV	NA	0.731385
EKLRGRKKGELQ	0.642528	0.69344
EKLVAERGMYAT	0.655252	0.712639
EKMDIEKKVEGS	0.898446	0.725147
EKMILEIKRGRI	0.662207	0.713814
EKNDKEYKRSIS	0.707787	0.623094
EKNDMKKKKNRQ	0.688083	0.737342
EKNEREEAESGG	0.740525	0.687227
EKNKKDKNIIIG	0.652661	0.708991
EKNKKKIERSTM	0.675408	0.692083
EKNKRMEVKAKR	0.663076	0.676704
EKNRRCQKRKKK	0.688404	0.764532
EKNTNVDHNRNF	0.734114	0.742697
EKNTREKAQIQD	NA	0.591857
EKPIPFCSSVAS	0.668528	0.757582
EKPKEGKNETKK	0.704607	0.763988
EKQGQKKKKKKR	NA	0.67615
EKQICKVVKIKE	0.810374	0.742966
EKQIREERRKIE	0.65994	0.748213
EKQKGIVQADKI	0.632506	0.698193
EKQKIIRSGCES	0.862194	0.63028
EKQKNLPQEAKQ	0.713629	0.685705
EKRAKKKVKIII	0.64442	0.595013
EKRDEGAGKGEQ	0.640441	0.620223
EKRDENENTNKK	0.609089	0.711517
EKRDKREVRPGK	0.66646	0.658656
EKRDRKKNPRGS	0.81553	0.672368
EKREGKEEKRGE	0.653209	NA
EKRERKRDSGHR	0.640556	0.730121
EKRINLKKRGKT	0.714286	0.624349
EKRKDKKKKRKN	0.815682	NA
EKRKEKKKRGKE	0.684571	0.908951
EKRKNKKYKNKM	0.662913	0.732424
EKRQNLKPMRTV	0.704825	0.667484
EKRRRRRQEAER	0.586868	0.629972
EKSEKSRGNRYV	0.773299	0.666106
EKSGKDKRKNEI	0.766938	0.679263
EKSKKKKQTKRK	NA	0.674015
EKSKNQKPHAAR	0.626385	0.638875
EKSNQKSRRNSR	0.534298	0.741471
EKSPDYVFRWFR	0.713915	0.776445
EKSQMPPAPAPK	0.674358	0.731101
EKSRSLACQHST	0.676184	0.668838
EKTKEEKKLRTK	0.615198	0.67976
EKTKEHRNDSQR	0.704751	0.685074
EKTKEKKAKKYG	0.674936	0.713117
EKTKRGLIQRVV	0.391119	0.395115
EKTKTKRERKIN	0.331415	0.291626
EKTNQPFHTLHA	0.680436	0.66466
EKTQQMPQPNNQ	0.657552	0.667488
EKTTDIKENERR	0.712469	0.671796
EKVASLVTIFDM	0.678207	0.711613
EKVGAGVRLAWN	0.69288	0.697071
EKVGVTVLLRHV	0.6517	0.705702
EKVRICKWKGGI	0.658833	0.572928
EKVWTLTGLSHL	0.694089	0.750626
EKWMRYLARCDI	0.687297	0.689017
EKYASINSSKPP	0.719059	0.623484
EKYELHEVEKEI	0.562391	0.63148
EKYGKKIRRKNR	0.845539	0.686533
EKYIKDKKKRKE	NA	0.714012
EKYSSHPMDTRQ	0.662909	0.644035
ELAKQIPEHIKN	0.874534	NA
ELASLSPCCMGM	0.653075	0.870203
ELCAFLFYPFVV	0.571429	0.627098
ELCFFISLVPDF	0.647452	0.637508
ELCPFLPLFLTY	0.571874	0.529262
ELCWCSKDNCYP	0.703426	0.695096
ELDFFIGYGVFC	0.619934	0.631489
ELDFVVNKIQDW	0.760518	0.895997
ELDRIRPHEQSH	0.701805	0.744876
ELDVRPMVFLVA	0.416706	0.426658
ELEGKIMNITVW	0.644249	0.67765
ELEIKGRRQIKT	0.627119	0.704406
ELEIRSLCPDVV	0.710632	0.677323
ELELDRTEWVTI	0.76379	0.834804
ELFGGQRLARNY	0.59618	0.67714
ELFGSGERRVVV	0.670534	0.689869
ELFHVGQLNSHE	0.824691	0.651339
ELGARGGRGGGR	0.712226	0.766336
ELGGLKACRGVG	NA	0.592805
ELGGRGPGGWVG	0.717851	0.712029
ELGLGGCGGLGV	0.720745	0.678944
ELGNREGVGYEV	0.664536	0.897258
ELGSIYDGWARA	0.683377	0.698377
ELGTDGSQKRAA	0.700701	0.708199
ELGVGVLDRGCL	0.761085	0.454362
ELHEETEKSKYR	0.819278	0.659768
ELHPLPLPPPAV	0.734039	0.751938
ELHPPIPYPSRP	0.673956	0.680645
ELIDGKLLRHRQ	0.776266	0.690092
ELINQENQPAYE	0.643827	0.697827
ELKGHIPFTLSR	0.731393	0.674222
ELKGRQLGSNLK	0.659131	0.723152
ELKKKYNEKKRI	0.689897	0.687087
ELKRVCVHRTER	0.682501	0.718282
ELKVVVTPLVPS	0.62559	0.550851
ELLASVSVSSRF	0.630732	0.624467
ELLHMAAGLGGR	0.653565	0.63171
ELLKQRTRKRQK	0.677998	0.707986
ELLPFPPPSAPT	0.703368	0.735087
ELLRTGRVLDRE	0.715757	0.705011
ELLSCGCCMVQS	0.563897	0.560422
ELLTCSSSVMLL	0.780943	0.817343
ELLTVQLHKAAR	0.700657	0.711349
ELNEKKKKKEHL	NA	0.614185
ELNENKKKKEHL	0.797969	0.629097
ELNERRKRLVTN	0.312539	0.296436
ELNGLSLVRKKK	0.676629	0.647687
ELNSGLLRSKET	0.667538	0.654081
ELPECEHLTSLT	0.643347	0.738883
ELQVSGNTIIVV	0.506673	0.552174
ELRADRTYTGIV	0.714448	0.790491
ELRCEMEFWCER	0.588882	0.598213
ELRCSRPIHSDF	0.671974	0.690682
ELRFRGITRTTV	0.762325	0.68826
ELRISSTTVTSP	0.658053	0.669361
ELRLPPPTPLLL	0.6684	NA
ELRLYFPRLFQF	0.501739	0.490684
ELRPSTTPLHPS	0.682372	0.682995
ELRSAIRAVPFL	0.717778	0.756808
ELRSVLDRDVRV	0.691011	0.759545
ELRSYAGMSGFN	0.746176	0.725864
ELRTKRGASNPR	0.708169	0.711183
ELSARVCLGSLF	0.665751	0.686438
ELSCMDGPLLCP	0.724428	0.641397
ELSLSCPPLETP	0.792105	0.743763
ELSNLRGLHTCT	0.668066	0.64012
ELSPLSYRNRTA	0.682797	0.684282
ELSRLLPASFSL	0.672825	0.718611
ELTKNRQTVIIS	0.659574	0.609485
ELTLTVFQVGEE	0.584026	0.6198
ELTPCGNNDHAI	0.638322	0.650619
ELTPLSSSRLPP	NA	0.69858
ELTYVYRTALIA	0.151614	0.215205
ELVGGEGIGGGL	0.563695	0.597659
ELVGLAHVLELA	0.594986	0.714286
ELVGRRAFRASR	0.781513	0.604986
ELVISTGRLQKS	0.650107	0.62333
ELVRIVREEYRC	0.612006	0.757533
ELVSFPIGGMGS	0.631969	0.711034
ELVYVFLGNLPP	0.608081	0.656148
ELWCLGVLGGDV	0.714286	0.701727
ELWGGGFLLMLG	0.583917	0.613974
ELWRAGEVRGGK	0.688255	0.737089
EMCRCVEGREEG	0.667881	0.673003
EMEHANDARRVS	0.680383	0.658756
EMGGFKACRGVG	0.571429	NA
EMGGLKACRGGG	0.571429	0.535256
EMGGLKACRGVG	0.56545	0.565859
EMGGLKACWGVG	0.556115	0.587772
EMGGLTACRGVG	NA	0.611282
EMGTTMATPCDH	0.675409	0.685745
EMISRNVFTYLS	0.451309	0.494477
EMNKGKREKKGE	0.624996	0.743778
EMPQNSKKNQAA	0.629905	0.71474
EMPRLSKAIRVT	0.460875	0.419987
EMRAGNWWGREG	0.765985	0.68962
EMRAVNWWGREG	0.794298	NA
EMRVARGPSTSG	0.714286	NA
EMSGCRSESGVK	NA	0.571429
EMSIISVLRVIS	0.393951	0.344751
EMTRELLMRVSK	0.714441	0.693499
EMTWGSIWPERH	0.766163	0.695319
EMYEKLKSYIVK	0.675668	0.694177
EMYLKTPVDRKL	0.705128	0.651556
ENANWHSKNMSK	0.672246	0.7728
ENCDSAEPGTRV	0.653076	0.699812
ENCPPETLNRGE	0.74365	0.628535
ENDKPITRKETQ	0.555776	0.654962
ENDRKKDKERIK	0.687205	0.66886
ENDYKRQLRFHI	0.714286	NA
ENEKKKKNKNKN	0.73458	0.665383
ENERRESLTMVR	0.857143	0.714286
ENGRRTDKKVST	0.670454	0.703474
ENHPATICGFYR	0.705422	0.828165
ENIENGRPKTEP	0.652666	0.635082
ENKGGNQKRRKK	0.428571	0.688968
ENKGKKITITNE	0.63786	0.612401
ENKIKERPKMRY	0.639674	0.67623
ENKKKKKNIEKK	0.673329	0.730208
ENKTNKEKQQKQ	0.69949	0.682186
ENLFLRRVWFCR	0.669795	0.701609
ENLRKLGIALWG	0.782625	0.580815
ENLVLRDRGRGM	0.679968	0.703366
ENMVLQKRGIKV	0.505831	0.498964
ENNKRRTKRHKE	0.628084	0.62773
ENNWILSIKEKT	0.761056	0.73262
ENPIASQWVRRY	0.670928	0.676467
ENPSTIDLSARS	0.627236	0.684137
ENPVVRSGAVGS	0.676074	0.719731
ENQGEKKKKKKR	0.687455	0.718487
ENQGEKQKKKKR	0.694589	0.676185
ENQGQKKKKKKR	0.817568	0.647892
ENQGQKQKKKKR	0.785403	0.72015
ENQGQSYVTMRY	0.757339	0.692798
ENQKKSKTNRKK	0.632832	0.683805
ENRERVVENLRD	0.742539	0.686604
ENRGIEITGKRS	0.711793	0.742554
ENRGSGLQACGA	0.642294	0.790352
ENRNKSYEISRP	0.697803	0.705196
ENVAKKEKITKK	0.70765	0.679586
ENVGRASDHSLS	0.610868	0.748034
ENVINGLITIKK	0.714286	0.769919
EPAAGFAICRHH	0.655935	0.684484
EPAAHCGERRHL	0.563184	0.653722
EPAFMRRFMSNK	0.667962	0.645668
EPASLTVFEGTS	0.571429	0.602454
EPATEGDSREHW	0.690832	0.724899
EPAWVNDQKERS	0.852274	0.811284
EPCIVCPMSRQG	0.851688	0.694441
EPDCLVSSSVGI	0.65162	0.720366
EPDISTRGPGWT	0.759126	0.721744
EPDQERKSIQGM	0.709367	0.690931
EPEPALTSAPPA	0.69845	0.730834
EPESPVTARAKP	0.693858	0.649913
EPGFWGGRGGRA	0.653625	0.668166
EPGGSKRSGGRL	0.707578	0.665258
EPGLIPVAGTFF	0.751862	0.767162
EPGQQRTLTIKA	0.661914	NA
EPGQWRAASYGF	0.693563	0.726914
EPGREKRRIVQK	0.649238	0.708593
EPGVRWRSATPG	0.605331	NA
EPIKEKKKMGSR	0.589682	0.669381
EPIMVKKACTDG	0.624605	0.665539
EPKEKYKEEIEK	NA	0.635279
EPKLPPCPTPPS	0.712003	0.729055
EPLGSGLQCTAG	0.734539	0.727414
EPLLVSPATPNL	0.730447	0.731738
EPMHTLKSIITH	0.686766	0.583639
EPNEKEKNKEVK	0.709094	0.697929
EPNKGTNMKVND	0.671159	0.73836
EPNRIAKYYKKY	0.573868	0.798458
EPNSPTYLSMLI	0.649736	0.623774
EPPELSISALGF	0.688051	0.685044
EPPGWGRGTAQG	0.574044	0.672302
EPPHPPPSPLPA	0.669412	NA
EPPLPEPPLSRS	0.721061	0.688318
EPPPPAPTPSSR	0.659948	NA
EPPPPPPPPPRF	0.797008	NA
EPPPPPSPPSTV	0.699811	NA
EPPQPPSLPPLF	0.73326	0.745283
EPPRSPRSLPPL	0.655928	0.666214
EPRGSGLQCTAG	NA	0.668005
EPRPTPLSTPRH	0.604683	0.73822
EPRVGCVGFGIT	0.647345	0.629549
EPRWPCNVAGIV	0.796956	0.615997
EPSAPYYCVTKG	0.726544	0.729345
EPTGEPKQKKEG	0.682511	0.731559
EPTLLVRMVANR	0.54668	0.510398
EPWTEQPKLDSR	0.87179	1
EPYHYAWTQRSW	0.709255	0.687599
EQDDGARMIRRV	0.663761	0.702107
EQDLSTKVKRST	0.56587	0.735115
EQENATDRRGRE	0.662272	0.626018
EQFLRCEALGAW	0.646406	0.674849
EQFQLCAREVAK	0.727892	0.79469
EQGAGFWVGGEV	0.686587	0.826738
EQGIRHVRAIVV	0.530216	0.54748
EQGLRRRVFFEV	0.635016	0.653584
EQHTKNDQNNEP	0.683043	0.643976
EQICNCKIIMVE	0.56908	0.5648
EQKVRSPIEMML	0.595133	0.586073
EQKYHTCEDAQK	0.611576	0.758621
EQLRLQSIECGE	0.625398	0.635681
EQMRRYILVSYV	0.374672	0.328409
EQNKQPEKETYN	0.571429	0.678961
EQNRINLNRSGL	0.602876	0.921107
EQQLSHENMQFK	0.68756	0.673335
EQQTPIKKNKQR	0.851685	0.800673
EQRETQVEKNRE	NA	0.736511
EQRLQRATELGR	0.520397	0.520173
EQRNLELSGHIC	0.640719	0.809993
EQRQVQVTWRQD	0.698844	0.621076
EQRRAGPAEVTK	0.665997	0.722315
EQRSKSHVLPPR	0.743552	0.730771
EQRSSERKIIKT	0.667456	NA
EQSERGIQQGTN	0.619619	0.647284
EQSERINKKARK	0.625252	0.714506
EQSGPGVKSRRE	NA	1
EQSLRHKCRPSV	0.605358	0.585886
EQSWAIQKVRQG	0.719682	0.754491
EQSWEVWGRGQG	0.728124	0.759047
EQTIGDRVPGKG	0.6939	0.621724
EQVRVDETTGRR	0.739225	0.703985
EQVTCGGIRVGQ	0.595196	0.717386
EQWSAHSMLSGR	0.686542	0.723502
ERAAGGVQSGAS	NA	0.59932
ERAGPGGARRVD	0.682953	0.708542
ERAKMYPKKKIR	0.592237	0.687172
ERALYGFSSIFY	0.720392	0.613734
ERANMSRGNQTE	0.669516	0.704345
ERARGGRGGGGN	NA	0.69446
ERARGGRGVGGN	0.654313	0.701487
ERARGKGAGKAE	0.675181	0.701779
ERARSRGGGGCV	0.6641	0.599103
ERASGNWQVYKG	0.631651	0.646968
ERCLRYRTVVDW	0.676174	0.586876
ERCQGGSGVLIR	0.711531	0.563802
ERCVCLRGVSSG	0.69995	0.715804
ERDDRSFEWPRQ	0.672021	0.70791
EREALKSCIIRA	0.631376	0.650618
EREGGWEVNKWR	0.701254	0.813187
EREGREGKGRER	0.833118	0.721825
EREGVREGEGRV	0.639857	0.668658
EREKERNKNGKY	0.661913	0.680176
EREKKNKKGGCQ	0.67676	0.702565
EREKSRREEGGE	NA	0.714286
EREREKGEEEEG	0.634565	0.623384
ERERQREKEKLK	0.67076	0.676191
ERERREGEGKRQ	0.705266	0.737532
ERFILVGMFGSW	0.497863	0.565501
ERFRLYFRPGIF	0.298553	0.170259
ERFRWRRNRSLG	0.556112	0.788527
ERGACPGLRQLN	0.638808	0.659322
ERGAEGKKEPEK	0.657748	0.649059
ERGALNRKDTRG	0.677968	0.645561
ERGEEESGRSGS	0.725707	0.719238
ERGEEGGRERRR	0.694917	0.705236
ERGFWGGRGGRA	NA	0.646621
ERGGGGVGSEVG	NA	0.67068
ERGGGRRRLSNA	0.611936	0.699762
ERGGLGLSRCVS	0.608901	0.71805
ERGGWGGGSEVG	0.619537	0.747845
ERGGWGVGSEVG	0.698213	0.740251
ERGKGSRVGGST	0.571429	0.714286
ERGKREMRKNLT	0.668938	0.693815
ERGKRKASHRRR	0.711351	0.654107
ERGKRSTEWARK	0.709878	0.651135
ERGLATGRGGWV	0.687617	0.778426
ERGREVVSRGVQ	0.714011	0.733749
ERGRKGGAGARD	0.647245	0.640605
ERGRMGGAGARD	NA	0.650573
ERGRRPAGGGEK	0.699585	0.739359
ERGRTGGAGARD	NA	0.677507
ERGSGSVPGGRD	0.624148	0.67434
ERGSLPRIHHLI	0.262386	0.250781
ERGSRKKKDRRR	0.646332	0.63223
ERHTASGHLLFV	0.629827	0.828222
ERIGAREQPSAT	0.703514	0.71151
ERIGVEERKGLE	0.643393	0.672611
ERIIGNRCYVRK	0.63878	0.693846
ERIKQGKKKRGT	0.693595	0.862541
ERINFSRRDFDC	0.84698	0.763589
ERKDPNTNKVKS	0.671665	0.683389
ERKEERGREGKR	0.64974	0.606513
ERKEPRIQQQTL	0.723308	0.616488
ERKESKSRKVER	0.783154	0.669356
ERKGIIIGHSHS	0.683832	0.736367
ERKHIISKGMNN	0.578996	0.636501
ERKKDGRKVRKK	0.666626	0.650129
ERKKEKTKRGNG	NA	0.667696
ERKKIKDKIKKN	0.66528	0.73779
ERKKIRKYKRKK	NA	0.71182
ERKKKKKERARG	0.841225	0.693468
ERKKKNPSTTRR	0.678153	0.690286
ERKKLQKKIEEQ	NA	0.714286
ERKKPKKKRMRY	0.698194	0.713618
ERKNRKIRREKK	0.890562	0.657992
ERKNTTSEFTNL	0.689954	0.678788
ERKQKKKTKEKY	0.663685	0.700678
ERKQRKREQRDR	0.663586	0.658216
ERKRPLAKKTKN	0.604298	0.682105
ERKSKKKRKRRL	NA	0.742566
ERLACRFRTVVM	0.557296	0.632502
ERLHRRRRGECA	0.678562	0.669992
ERLKRNKKSTNG	0.713331	0.739366
ERLLLGLNRRLG	0.604082	0.681685
ERLLMLSGLRRA	0.707944	0.849963
ERLRLVPRKGLL	0.747667	0.680521
ERLRSDSLSYDI	0.751527	0.677399
ERLSEYYPLIKC	0.571218	0.63324
ERLVFKRWYLCL	0.135978	0.110924
ERMLHGTATSVW	0.768443	0.703834
ERMVENNVKGRK	0.67924	0.683002
ERNDLGNRLSMD	0.639538	0.667716
ERNEERKATTRS	0.678131	0.772888
ERNERKYKIKIT	0.403269	0.345719
ERNKKKNNQVNK	0.656617	0.580433
ERNKQNVTQKVK	0.702884	0.74217
ERNNTICREIIE	0.667841	0.705103
ERNSKKKRKRRL	0.643995	0.757276
ERPIRPQCVHRM	0.740732	0.719871
ERPQTKPCQTPL	0.75479	0.700631
ERPRRDTTVSDT	0.65865	0.646939
ERQSMNKRERNP	0.666514	0.699259
ERRELSAHVYLD	0.591685	0.738778
ERRERGGERNTP	0.665406	0.651061
ERRGAAGAGSTR	0.775817	0.711729
ERRGGRKGRGRE	0.647478	0.67597
ERRGRDRSQTLR	0.725182	0.704757
ERRGSLSWPIPP	0.696221	0.747909
ERRKGGEKGKKK	0.657389	0.724247
ERRKKKRGQETQ	0.56683	0.742202
ERRKQDERKRRV	0.706457	0.705394
ERRKSKRKNENE	0.667996	0.679905
ERRPTYFFHDHE	0.654698	0.731908
ERRPYVAGRRRF	0.668685	0.675622
ERRQADRHRTTP	0.800585	0.730437
ERRSGGHCRKSG	0.658892	0.710262
ERRWKRKVIGLC	0.306825	0.240706
ERRWVLVAWRFK	0.480201	0.508006
ERSDRLWEVSKG	0.709273	0.660553
ERSGGKDSLRFF	NA	0.768982
ERSHGEKGVFYL	0.708092	0.752245
ERSKKKRGQETQ	NA	0.672857
ERSKTMVAGGEE	0.73057	0.642153
ERSQTKIANDKK	0.748751	0.689737
ERSRKVSWRFIR	0.67224	0.676895
ERSRRVSNIMVL	0.546929	0.413088
ERSVSDSHERID	0.642811	0.713262
ERSVTVKIRDLL	0.674123	0.679201
ERSWQEKGVVRG	0.657206	0.741776
ERTDEKTAEKER	0.704657	0.697783
ERTKKKRRKEKH	0.655271	0.671138
ERTRCLAPPHSA	0.70999	NA
ERTSSSWPPPAV	0.656024	0.783654
ERVEETGREQPT	0.780117	0.727903
ERVGLISSRRGC	0.706231	0.68629
ERVGVREGEGRV	NA	0.684796
ERVMMKNDSIVT	0.69668	0.549186
ERVQTRTTANRD	0.680522	0.597019
ERVWRAALAPVV	0.586682	0.650141
ERWEMCTWICEA	NA	1
ERWGGSGGGCAA	0.634226	0.706541
ERWRVYERYARG	0.650822	0.732945
ERWSHNKEDDRN	0.65426	0.661089
ERWSPWIVVFTN	0.298712	0.257375
ERYKHKKMKNNE	0.630818	0.767511
ERYKKRGKTNKV	0.656962	0.667768
ERYLCVGIAHGP	0.719556	0.691854
ERYRDVPVTSNR	0.733522	0.715263
ESAARGWSSGVG	0.669588	0.781607
ESAGESRREFGG	0.685728	0.700894
ESAGLAGLSRAA	0.652625	0.683775
ESAGPSIYKLVT	0.631487	0.644503
ESALPFLYSLSG	0.688484	0.717518
ESASSLNFTSLM	0.768615	0.693064
ESAVHRTRRIPY	0.785498	0.792032
ESCFGMAIFCVT	0.449194	0.483616
ESCIFLMWLTVL	0.139918	0.132274
ESCIKGCSGVVS	0.608914	0.69392
ESCLVSKFDVIV	0.61884	0.692309
ESCVRSRRVLLC	0.239762	0.20271
ESCWVSRVGVCR	0.747441	0.639907
ESDLNDLGQNLN	0.632936	0.714604
ESDLRFPGVPCI	0.688032	0.703804
ESDSEITYNKKQ	0.73707	0.720282
ESDWVYCGLMSV	NA	0.718825
ESEGSGVGACGG	0.666881	0.695234
ESEKKHNKKRRV	0.605862	0.703054
ESFFHIKPVLYI	0.688113	0.606334
ESFGGKAGRDSM	0.737155	0.806372
ESFIKFALYIVN	0.413477	0.425068
ESFLLSLNLLSY	0.612917	0.618103
ESGDKYKRRTQP	0.662311	0.736305
ESGGGGGGGRER	0.571429	0.573759
ESGPQWLGTFVT	0.726855	0.740074
ESGRGGVGVGWG	0.640587	0.776949
ESGTVINKNSNK	0.669896	0.662237
ESHSIIRRRSWW	0.777033	0.782341
ESIEVGTGDWGG	0.710585	0.63496
ESIEVGTGDWVG	0.662475	0.643406
ESIEVGTGYWVG	0.714286	NA
ESIGCINIRMRG	0.684936	0.702745
ESIQAASANDSQ	0.718286	0.657289
ESIQGRHRMSCL	0.686988	0.695449
ESITRPKEGARR	0.613536	NA
ESKATIRTRARN	0.759955	0.720873
ESKCADNKMKRK	0.636288	0.668144
ESKERKTRKLKK	0.710429	0.642975
ESKKYQQDNITR	0.580217	0.635955
ESKRKLHSSRYS	0.685284	0.689822
ESLAKLPLRRPR	0.638432	0.622294
ESLFFPFAFSSV	0.901371	0.717067
ESLLFICAHALV	0.578475	0.553839
ESLMYGYWGFAR	0.694567	0.758921
ESLRNGKKYNKL	0.740514	0.742918
ESLSAVAAGRGM	0.706216	0.671865
ESLTASGAEAQK	NA	0.687457
ESLVIIIAGSMF	0.67137	0.462695
ESLVSFTRPFSR	0.765859	0.729493
ESNFTLIRKIRT	0.634989	0.644156
ESNRHSHVVGPA	0.692851	0.673739
ESPPVCFLFSSC	0.725629	0.696625
ESPTWVVLEGLG	0.698607	0.70054
ESQGYGSQAKLA	0.674133	0.714133
ESQKKEKTKPKN	0.671484	0.63916
ESQSLLLFQEPS	0.736009	0.655677
ESQYAIFGHDIW	0.700922	0.716359
ESRARCGEQAIY	0.594039	0.687151
ESRARRRQGGKR	0.748703	0.72674
ESRDRRVGIANW	0.723423	0.727052
ESRGKKPDTYTQ	0.654151	0.759394
ESRGLVRRLGTG	0.651433	0.733679
ESRGVRAGTWQG	0.728985	0.658969
ESRNEPDQRLCQ	0.676177	0.694964
ESRPRVGLERER	0.714286	0.638674
ESRRGILFIYIN	0.133094	0.125957
ESRRKRRVAGPN	0.711872	0.702598
ESRVLYGLCLWC	0.576034	0.615648
ESRVTNKQSYQA	0.699546	0.656884
ESRWRSPCFIIW	0.701658	0.550401
ESSKVRNLELLK	0.656619	0.680507
ESSPQPIPSRLA	0.696196	0.718298
ESSQLELRGGGR	0.721645	0.728281
ESSRNILLWRTI	0.495137	0.391733
ESSTGYSPPLPV	0.632798	0.699832
ESSVLGFWIMSL	0.658259	0.600699
ESTKKQSTAPKN	0.683024	0.744564
ESTNKKKEKKNR	0.689535	0.632909
ESTNNKKEKKNR	NA	0.587239
ESVCFRPKCVCK	0.596194	0.589707
ESVGLGDRRVCS	0.666493	0.632641
ESVKVTIAKVMK	0.696629	0.719553
ESVPLLIVLHLV	0.0637453	0.112403
ESVPPILGQDPL	0.748346	0.798165
ESVVKNDVTYVQ	0.720116	0.661667
ESWARRRQGGKR	NA	0.737525
ESYGIVEEGVYS	0.710031	0.593597
ESYRTYNSIQVY	0.528582	0.50812
ETALKVGSVGGV	0.710322	0.71042
ETARENENTIGE	0.662046	0.652881
ETCFSFVCSVQC	0.394597	0.400841
ETCIWDGRPIAS	0.66293	0.783705
ETCTRHHPRHNS	0.657006	0.717316
ETEASKGSRNEE	0.58108	0.672795
ETEGSSSLGTRI	0.675501	0.646426
ETEKHGIRRRQG	0.625097	0.663876
ETEQTSIRRIKQ	0.719434	0.73615
ETGGQTELKVVH	0.62403	0.742559
ETGMSHHINRIW	0.714286	0.790088
ETGTRELIRQWV	0.73181	0.703423
ETHHITHHQWKV	0.647996	0.718479
ETHRANTRMERL	0.761074	0.691256
ETKEAKKKTIDS	0.726247	0.717084
ETKFLVDRKTDI	0.661408	0.67815
ETKKEETKRWRR	0.680688	0.677132
ETKKGKKKKMTM	0.677449	0.687255
ETKKKTNKRAEK	0.651863	0.726694
ETKRKKKTKKIK	NA	0.739486
ETKRRQEQNIVR	0.663445	0.779334
ETKSDRHDRTGT	0.665551	0.643984
ETLEKYGDPMRD	0.617951	0.630374
ETNKEDKGKKSI	0.661259	0.654063
ETNSSSEFPLNF	0.761355	0.748787
ETPNRKIKTPKI	NA	0.538551
ETQEAKGGMTRQ	0.660931	0.673725
ETQKEKRENAKP	0.719691	0.706888
ETRIRGVMPRAY	0.648633	0.668643
ETRKINELRAKK	0.703391	0.580219
ETRKKKLTNSRT	0.571429	0.671587
ETRSDAVVVFTK	0.70887	0.679164
ETSERIEDKDGI	0.661948	0.733819
ETSRTYGNFPIT	0.69495	0.852945
ETVFESFEVKCG	0.695477	0.664305
ETVHVISLIAIG	0.495675	0.443464
ETVIQRFLSGHI	0.710462	0.686927
ETVLQVRRRVVR	0.653323	0.657314
ETVNGVGSRWGF	0.670199	0.811543
ETVRPYSPMRPG	0.68461	0.662519
ETWRRIDRLFGS	0.660272	0.578255
ETYCLPRVASGI	0.72735	0.737987
EVAFGLLPPHDS	0.71472	0.687115
EVALDRLKNRGG	0.651148	0.690202
EVASMSCPVFLF	0.63086	0.673017
EVAVELIGAPGL	0.625241	0.772716
EVCAGDDIRYLV	0.627165	0.663643
EVCAGNFVCSLG	0.719022	0.697379
EVCFVWSLGEVL	0.636399	0.609293
EVCGSGCGCGLC	0.661251	0.817922
EVCLTLTTADGH	0.688334	0.688181
EVCPRGIAGGVV	0.687431	0.668707
EVCTFPGSIRSS	0.537068	0.504899
EVDGISTRAAVC	0.571429	0.688049
EVDHLPHQVFRY	0.665627	0.668541
EVDKKKKKKNNK	NA	0.713699
EVDKKYRNRKRK	0.730693	0.758091
EVDRGSNWEGRL	0.66781	0.65294
EVDRRRSVITLP	0.644902	0.692073
EVDSTLAPHGHP	0.894831	0.837075
EVEGFLFVFEVK	0.619948	0.598478
EVEGGLSFSARG	0.653064	0.758262
EVEINGRLVGKM	0.714286	0.576929
EVEKKKKKKNNK	0.635263	0.69139
EVERKNKESGKI	0.709228	0.725202
EVESYVVSGDRW	0.578247	0.637221
EVFGAGRNDPGS	0.702204	0.676082
EVFGLWQGCFVW	0.687583	0.769102
EVFGNVREAHCV	0.71996	0.693035
EVFLARKRSMVV	0.362543	0.320258
EVFVVHLLGEAS	0.619644	0.528498
EVGFHRRWVALS	0.18356	0.195171
EVGFPGRSWGAG	0.638966	0.738397
EVGGGGEIGVVG	NA	0.599428
EVGGGVCWRAGG	NA	0.809482
EVGGGVGGRRLM	0.628942	0.642917
EVGGSVGTIVGS	0.624832	0.778622
EVGHLILYKIGC	0.636524	0.660063
EVGLGAAGLSGP	0.727669	0.771277
EVGLSVLLPGGG	0.65975	0.69089
EVGMDLTTGPIS	0.579954	0.658841
EVGQLQPNGGWV	0.684474	0.638088
EVGQYVEWSCLL	0.657501	0.684967
EVGTMALISCSV	0.452411	0.403817
EVGTSGTWPGSV	0.705189	0.723393
EVGVRCRVGVWV	0.546693	0.587227
EVGWMPFYLVGL	0.592107	0.747352
EVIRFMEKLPFR	0.571429	0.60609
EVIRGNEGGKER	0.720869	0.695364
EVKDDSKVVVYV	0.649988	0.681336
EVKERGRGCREG	0.680405	0.638566
EVKKTFCFSKDI	0.679793	0.664571
EVLAVKLYSGIA	0.616668	0.679453
EVLFWRGVSRME	0.839546	0.609554
EVLLVHWINPNA	0.653431	0.719795
EVLQGNHHPRPE	0.703058	0.729514
EVLTSRWCGLIS	0.691671	0.795999
EVMAIISTRILG	0.696223	0.59735
EVMGGANDCGVV	0.696852	0.680238
EVNGNYNIVGKA	0.701403	0.601968
EVNYKKRQNKKN	0.705368	0.714701
EVPGALISLHFY	0.626728	0.681014
EVPLGLIRLPSV	0.737337	0.65228
EVPVIGVLRSLL	0.712513	0.773296
EVRCVFTGWHSS	0.716826	0.853149
EVRDLSQFMKRY	0.733048	0.7201
EVRGKSVTIFVR	0.552151	0.587699
EVRLGKDKANRI	0.738452	0.643928
EVRRGGGGAWEG	NA	0.627215
EVRRGVGGAWEG	0.655384	0.640112
EVRSDSFFKCEG	0.657356	0.663836
EVRTRSSRIHRI	0.65147	0.766784
EVRWIGLPMCTS	0.65407	0.650765
EVSGGNRYWCGV	0.702959	0.734814
EVSGRCRRPDDQ	0.708626	0.650238
EVSHLGLVCGHL	0.595677	0.71004
EVSIISECKVAS	0.266281	0.250286
EVSRCRTVPVWL	0.712243	0.612566
EVSSGGQRVGRS	0.750308	0.77582
EVTAQLCADKEP	0.651418	0.477406
EVTDSVKTEPAT	0.64325	0.649311
EVTEIAQFRDKR	0.687536	0.712192
EVTEVCTIKVHV	0.570169	0.583867
EVTGGRGGEGGV	0.726701	0.661863
EVTGGWGGEGGV	NA	0.682677
EVTRAGEDAGDG	0.65903	0.626212
EVTRMLRVVREI	0.409592	0.501441
EVTSQGWRNGVD	0.761803	0.722812
EVTVSGEEQRAG	0.68504	0.691219
EVTYRQIARGNK	0.714286	NA
EVVCLGKTTLKR	0.721029	0.663133
EVVEDGAEEVGR	0.647584	0.722894
EVVFHVFLVGLV	0.366006	0.357628
EVVFVARSGSGV	0.660183	0.648811
EVVGGSESRELG	0.654997	0.658766
EVVGILSSVNIA	0.626574	0.668402
EVVRTWAVVEGG	0.571429	0.721547
EVVRWGCVDLWI	0.7537	0.681168
EVWGGFGGGGGS	0.739156	0.701022
EVWGGVCWRAGG	0.651585	0.817845
EVWGSVETSCAS	0.857143	0.620165
EVWMGIRSLSVV	0.566001	0.701461
EVWQGRLKGVLG	0.669237	0.712495
EVWSYCPAFFVD	0.724894	0.747333
EVYAGGESDVMS	0.657067	0.616697
EVYPAEADVFGG	0.652973	0.72656
EVYTWTGNMWNI	0.740428	0.605812
EWACGRAGLKVV	0.503835	0.477702
EWAGPGGARRVD	NA	0.758794
EWAILSLGVMCV	0.234752	0.215454
EWALAESGYDEP	0.710934	0.78159
EWCAVYDQGNRF	0.740361	0.895321
EWCGSLVVWTGG	0.680794	0.655384
EWCLVGGRGFLG	NA	0.687457
EWCQGGGRGFLG	NA	0.705075
EWCQVGGRGFLG	0.754532	0.725212
EWCVRKATRDIE	0.668445	0.649108
EWEEGREIGGRV	0.695853	0.696808
EWEKKKRGNTRK	0.657191	0.626214
EWEKPEDLHKPA	0.618643	0.700327
EWFFCLGLFRFH	0.401067	0.336673
EWGAGGGGWGLG	NA	0.767327
EWGAGGGVGGLG	NA	0.816087
EWGAGGGVWGLG	0.763558	0.77333
EWGAGGVVVGGW	0.748608	0.687038
EWGDLDGRGEPR	0.745365	0.73472
EWGEEDRDGNGR	0.758467	0.683108
EWGGGGGGGKCV	0.695248	0.771267
EWGGGGGVGGLG	NA	0.820087
EWGGGGGVWGLG	NA	0.734893
EWGKCGRGLYGC	0.643133	0.689233
EWGLGEIVVKVA	0.218887	0.299501
EWGRRPAGGGEK	NA	0.676262
EWGRSGVRCRLG	0.534558	0.60822
EWGWGRIVNGRE	0.689123	0.684656
EWLCLRGCCVLY	0.678012	0.656393
EWLITLRKCGVA	0.428571	0.496469
EWLRYNKDKRKI	0.674394	0.872872
EWMIHQFCRVPV	0.627316	0.613609
EWNKMTKEKNVI	0.698307	0.674629
EWNWRSVYGFGE	0.767209	0.729305
EWPTESSLSSET	0.746476	0.632211
EWPVGLLREGLG	0.616512	0.6188
EWQAGSDRRFYW	0.627922	0.608958
EWQWGWGGVRRD	0.742191	0.78708
EWRDSCLLKWWV	0.714731	0.736244
EWRGGPGLGGGV	NA	0.645828
EWRPYKRNKQSS	0.447172	0.258348
EWRWCESKIITV	0.644681	0.604487
EWRWPTELNRKG	0.713452	0.785589
EWSGWVGKCGRG	0.668543	0.660257
EWSRVVRWNWDG	0.273419	0.235256
EWTTEQRSVGPR	0.669051	0.697844
EWTTTVLGGQLR	0.676613	0.714485
EWVCRAGVQGGA	0.703262	0.679208
EWVGIFRGVSVF	0.376298	0.365891
EWVKFCFPIVQS	0.685111	0.617222
EWVLRTLVDTNW	0.733499	0.722861
EWVPDIANLRRR	0.863873	0.640176
EWVSGWIVRWWR	0.625159	0.73202
EWVTRQFEGGEG	NA	0.711528
EWVTRQFEGWEG	0.748812	0.7459
EWVWVVFSCVSW	0.348269	0.346155
EWVYSGDGMGVG	0.642802	0.600995
EWYRNNFFFLDL	0.757929	0.785689
EYAVDAERLRTT	0.682206	0.757434
EYAVLLFPHHPG	0.593932	0.652392
EYCIYYTQFGSF	0.576096	0.724383
EYCSSCLADLSP	0.742595	0.637738
EYDIKRRKRRNT	0.834359	0.50621
EYEDNRLDQHKV	0.753506	0.697404
EYFKTKKKKKKE	NA	0.693219
EYFKTKQKKKKE	0.840613	0.664808
EYFLGPLVRLGR	0.84204	0.682396
EYGECWCWSSWR	0.690704	0.773433
EYGLLLTLLAYY	0.393163	0.331146
EYGQTDENKMRM	0.61975	0.754995
EYGSWIRTASRV	0.73743	0.715207
EYISNLLSSPEP	0.641666	0.623438
EYIWLSLGSVYI	0.588275	0.659555
EYKIKSIERRKK	0.701746	0.758705
EYKKKKTKANDT	0.695474	0.693337
EYLHPARITGVL	0.654285	0.810951
EYQGARAAGQSL	0.692536	0.663701
EYRCVAQHSLLH	0.777026	0.708422
EYRKSVERLRVD	0.649525	0.724759
EYRPPVPPPFPP	0.602123	0.555539
EYRRADYCLGVG	0.554379	0.539198
EYRTAIYFQSLL	0.646758	0.754686
EYRVRHSVDARS	0.622728	0.625415
EYTIKTENKYKI	0.655535	0.837803
EYTRGIRKTRRA	0.643572	0.571429
EYVDVDVQDCRG	0.667603	0.716408
EYVKFGMEHILE	0.69235	0.657846
EYYRYLPVLIRL	0.505599	0.42842
FAAGIMWQSGLK	0.643291	0.670353
FAAKASVLRMRR	0.584797	0.625254
FAALACKSRLEF	0.705751	0.66362
FAARASLSPLTR	0.714286	0.995826
FAASMGSLSSLL	NA	0.81083
FACAGPAAFHSL	0.586853	0.606955
FACLGPLRRRLG	0.672966	0.690139
FACLTPFCLCLT	0.412797	0.448762
FACVLVLFPFFL	0.711387	0.571429
FADTALLCELLR	0.664077	0.70999
FAECVCVVCPLV	0.62811	0.635648
FAEWVRFWPGLV	0.663646	0.672669
FAFLPYKGISSS	0.646987	0.718005
FAFPQASHPVRI	0.709227	0.619505
FAFPTPPPLLFD	0.770128	0.731862
FAFQAHWGCRDF	0.665723	0.740873
FAFRGFLIGCGV	0.531944	0.547826
FAFSDFHLVVFF	0.676337	0.692284
FAFVCLASILGS	0.532515	0.53015
FAFWGGHSWLSC	0.816045	0.766177
FAGAEFCGPVGV	0.627257	0.630665
FAGGAVNIGVVG	0.699286	0.720152
FAGGPSIAAHVL	0.571429	0.851734
FAGLGGGVGGGW	NA	0.65965
FAGLVSPASLHP	0.704197	0.667884
FAGNRDQEEERK	0.721963	0.690659
FAHRVVCFCVFS	0.532075	0.478822
FAHSPPPHLSVR	0.63447	0.614371
FAIFSGMSFGVY	0.72792	0.657147
FAIPFVLFFRVT	0.273633	0.174354
FAIRMHCLIFRC	0.185962	0.193962
FAISPCVSLAFF	0.677688	0.607179
FAISTSMVNLAM	0.653091	0.708383
FAKELSLRSFSA	0.842187	0.786261
FAKLDRVGACRW	0.773529	0.755314
FAKRVARVAREH	0.345103	0.315421
FALAVPLDPWSS	0.782817	0.691109
FALAYFFVLKSF	0.174249	0.170521
FALCLPPPSPPA	0.742535	0.779489
FALCSGDCESLG	0.928801	NA
FALERLWFMSVG	0.648137	0.692582
FALFCFVIFMSR	0.320565	0.405643
FALFLFFGPLIV	0.426435	0.430944
FALFQSFCFFCF	0.520495	0.607172
FALLVSDISGRI	0.789849	0.831939
FALPPPPHLNPP	0.626303	0.623367
FALPPSLLLLSA	0.483244	0.519643
FALPSASHFPVP	0.725629	0.732168
FALRDLHLSCFA	0.567861	0.585146
FALSSLTFPLPT	0.678087	0.810752
FALSSSLIRAFL	0.726617	0.725375
FALTHSRSPSTS	0.870452	0.728172
FALVSLSFALVE	0.354967	0.403647
FALWAGGTWFRT	0.664964	0.647344
FALYVHHSLSFG	0.6996	0.670817
FAMRWTFRYWVN	NA	0.714286
FANKLYSVFMDN	0.565698	0.744649
FAPAWQTRLGCP	0.7533	0.749564
FAPCSPKAVFCS	0.562447	0.614635
FAPFVPGPSIKY	0.652513	0.756665
FAPPASPPARPP	0.660999	0.683928
FAPRRDPMQVQY	0.672065	0.676649
FAPSAGGSLAGP	0.674727	0.721942
FAPSPVPPLAPF	0.719425	0.644418
FAPTRAAPVTVS	0.567226	0.575224
FAPVPPRATFSH	0.706682	0.675847
FAQRRGPAALNI	0.705282	0.704552
FARELGNLNVEK	0.721383	0.801134
FARLTSSQGGKD	0.697391	0.661866
FARPQCLPVPLP	0.654733	0.656193
FARQSMLSKLQI	0.610032	0.563501
FARRVGPKSFAI	NA	0.720275
FARYLRSMYILF	0.387808	0.429346
FASALAPLSAVA	0.402263	0.398157
FASFLFFCYIIF	0.198913	0.195759
FASFLSIPTRFS	0.726009	0.697472
FASIESVENIEM	0.758459	0.659035
FASLVSPWFDLV	0.623879	0.808686
FASLVVSYGAGY	0.669866	0.672606
FASPPPLPLPPH	0.679578	0.707474
FASSSDSLWRGI	0.668993	0.68928
FASTEDDKKNTT	0.676642	0.672539
FASVFCVVTGYV	0.428571	0.530868
FASVVADVFQFP	0.709218	0.834152
FATPDGFVSLWF	0.676815	0.870655
FAVHHLRYILLV	0.117836	0.0949395
FAVLGGGGGGGW	0.718064	0.704368
FAVLGGGVGGGG	0.713183	0.651951
FAVLGGGVGGGW	0.705481	0.709959
FAVLSFRFPGGL	0.763149	0.622607
FAVLWFLYWCSW	0.392199	0.302965
FAVSTVCWCCGL	0.618333	0.676503
FAVTRVHLACWG	0.465885	0.463991
FAWSPPACFIPS	0.645753	0.661423
FAWYSFYSPPPR	0.663584	0.670364
FCALWASFFGVS	0.748497	0.680712
FCALWLCFRLMV	0.200578	0.147789
FCASCLVCFIYL	0.478121	0.446189
FCAVRYLVEGRV	0.528961	0.53798
FCCFFFPALCCL	0.509745	0.475701
FCCFFPFLWRVF	0.390237	0.365045
FCCFFVHMSFFL	0.395488	0.571188
FCCFGGSFFSLR	0.729651	0.700915
FCCGGEFAWCLG	0.684105	0.706698
FCCLIGYIWYGW	0.473726	0.501367
FCCLVLDLEVSG	0.43005	0.418931
FCCRLSGFSILG	0.686287	0.640063
FCCSFFLCVCFV	0.388887	0.395071
FCCSVFCFLCLY	0.469289	0.539165
FCCSYLSRGDFL	0.685664	0.718679
FCCTPAPVPPST	0.67781	0.700751
FCCVAPLALPRM	0.69467	0.677033
FCCVETRRCVRL	0.831442	0.601826
FCCWCVCFGYSG	0.446394	0.43941
FCDFLFVFPLFS	0.359245	0.67121
FCDFSPPARSFP	0.709036	0.811522
FCEASSSSRISA	0.805876	0.681934
FCFCLVLRVFLG	0.228728	0.276311
FCFFGRPCLSSV	0.814804	0.612668
FCFFLLGLFCNL	0.644221	0.556308
FCFFSMGFVLAL	0.402201	0.504379
FCFHPLTGKLSG	0.65558	0.65153
FCFLAFLKTPKS	0.607477	0.5534
FCFLLAGLGYLS	NA	0.708985
FCFLLLSWAFWV	0.125186	0.193634
FCFLLLVSFFFV	0.289954	0.329303
FCFLSALTCLCA	0.573931	0.603728
FCFRFISCPLHF	0.516	0.582726
FCFVRGLLFLFF	0.399543	0.484295
FCFYLLFLGFTR	0.422855	0.438571
FCGACFRGDVLV	0.681953	0.657578
FCGDDVCLTHFG	0.708593	0.749867
FCGDFGGAYGLW	0.672084	0.739089
FCGFLFRLSSVL	0.643563	0.608487
FCGFLVLGSFPV	0.714286	0.612892
FCGFTSLCVGDL	0.703804	0.75845
FCGGRCGGWEIG	NA	0.720841
FCGGSWTDGFGW	0.717093	0.755964
FCGGWCGGWEIG	NA	0.676283
FCGGYHATVKMR	0.690924	0.669152
FCGLCCDPNRVP	0.681741	0.73332
FCGLLGVCLVMG	0.303572	0.348559
FCGLVIRFSEKV	0.640587	0.664955
FCGLWGVGGVAE	0.7217	0.6859
FCGWLGVYLVKG	0.439922	0.547734
FCHFSSLVSVSL	0.452212	0.701292
FCHLGSPATDFR	0.65576	0.637029
FCICRFLFIFLG	0.370693	0.301388
FCIDSLNSFCFV	0.682819	0.602807
FCIFAMQICTSA	0.192379	0.168387
FCIIVFYIFVGI	0.410936	0.353324
FCIRLFLLPLCP	0.590754	0.583035
FCIYLCLSTSIT	0.315153	0.4338
FCKTKVRDKATR	0.75403	0.705031
FCLAPMLLPGSF	0.674009	0.683084
FCLDLLVGLVFL	0.521038	0.570845
FCLFFFPSLFFF	0.36028	0.382609
FCLFMFVPLLPL	0.490094	0.416619
FCLFTYIPSSCL	0.688719	0.639927
FCLGFRFFVFFL	0.240623	0.194841
FCLGLFCFCLPF	NA	0.574071
FCLGMRKHSSPL	0.745187	0.716585
FCLGPSLSSSSL	0.69504	0.732714
FCLGSFMFEGGR	0.700525	0.745701
FCLGSVIWERDS	0.571429	0.678379
FCLGWWVAVCGL	0.515864	0.458884
FCLIHCIVPFPV	0.573324	0.441232
FCLLPPFPFFRS	0.644948	0.676732
FCLLRYPFVGVL	0.424669	0.405641
FCLLSCDTFSSS	0.634734	0.628789
FCLMLWGAVLFL	0.331086	0.296455
FCLPVFCVPSHF	0.559084	0.708804
FCLRQPMLRFFI	0.373809	NA
FCLSIFYRAFFD	0.519906	0.553623
FCLSPGYHSQLC	0.675658	0.708671
FCLSPILLLRFL	0.237247	0.189474
FCLSVVELRGLM	0.706406	0.637792
FCMLCVVFLGSL	0.480908	0.528374
FCMRWTFRYWVN	NA	0.142857
FCNAVLSCFSIF	0.592651	0.602254
FCNPHVGGIRRA	0.648877	0.719596
FCPEGGYSVFYL	0.705504	0.732368
FCPPLAFPPPLS	0.722566	0.76244
FCPPLSFPPPLS	0.624573	0.812177
FCPPMPSVIALH	0.632647	0.66602
FCPSLFLNPHSC	0.674448	0.673262
FCPTPSLIPPSF	0.633577	NA
FCPVGVFCGIFG	0.623776	0.664741
FCRCNYLYRIPK	0.659674	0.663368
FCRFCEFIFIFL	0.53872	0.459505
FCRKVFFALRRF	0.679039	0.544296
FCRLCYLLLFCC	0.269131	0.238261
FCRLSHYLSASP	0.563272	0.811086
FCRLTFCFFAFL	0.494726	0.445214
FCRPCCLIVFVV	0.210837	0.157786
FCRTSGSVGDHV	0.709165	0.733483
FCRVCLAFLSGL	0.934536	0.627215
FCRYSRAWKDFV	0.798546	0.67481
FCSCLCGGEFVR	0.668907	0.711711
FCSCSCEFVPRS	0.645092	0.589956
FCSDRPWGPCRR	0.521855	0.635175
FCSFSWFLFLRS	0.381244	0.42956
FCSLLDSLVGGC	0.694261	0.796071
FCSLLLFRFVVL	0.506924	0.527479
FCSLLVLLFFGV	0.393625	0.393681
FCSMLPSHLPEA	0.699136	0.695335
FCSNLLSMVIAV	0.422739	0.442165
FCSPFFFFLFRL	0.41784	0.418515
FCSPLPSSPPLP	0.638861	0.677716
FCSPPTLPPSPS	0.715809	0.749016
FCSQNLQMNQLS	0.571429	0.629041
FCSRVGFVFLRL	0.505486	0.471941
FCSSSSFMCFVQ	0.623331	0.634977
FCSSVSFPPAPL	0.666835	0.616579
FCSVFAHFLLCH	0.261928	0.26641
FCSVTLPSRSCV	0.796199	0.658041
FCTDFDTLCREC	0.631844	0.6612
FCTSSRLLYCSA	0.295368	0.309566
FCTVYFVCVWEM	0.372869	0.295175
FCVCLAVTCCGG	0.361725	0.347051
FCVFFSGLCCWV	0.566298	0.534584
FCVFSDVSRFSY	0.643585	0.759353
FCVFSFAAPGFP	0.674118	0.67517
FCVFVGSSLVGF	0.672199	0.644872
FCVGVLFSCLVF	0.407453	0.379899
FCVGVVIQLSGV	0.419303	0.409811
FCVLLFCAVSDL	0.338658	0.295713
FCVLLFFFPLII	0.346246	0.379438
FCVLLFYCFFFF	0.334495	0.377103
FCVQRWWGEGGH	0.618823	0.616438
FCVVFFLSLVFL	0.462669	0.527738
FCVVGKGWKGEG	0.632809	0.618952
FCVVVAIVPLWG	0.520971	0.502381
FCWCARPLSWYN	0.6334	0.595684
FCWLCRFADSPF	0.788342	0.677837
FCWRDIICAFFR	0.732872	0.706565
FCWSFGVLLSFS	0.551938	0.565977
FCWVVFHSGISS	0.773429	0.652902
FCYLCARMPYRS	0.571429	0.752678
FCYVEDLSVSVD	0.605764	0.615383
FCYWCLGWGVGL	0.650468	0.734342
FDACPAPFGLVV	0.670045	0.670617
FDAWSLASASLV	0.76674	0.716246
FDAWTHAGMYNW	0.79751	0.715975
FDCMVRVRTTVV	0.52511	0.563066
FDCTSCIPFRFL	0.654146	0.704261
FDDSNSRTGPVQ	0.615881	0.768266
FDFFLPFLCSSL	0.683845	0.970149
FDFISHLYWSIV	0.574724	0.589617
FDGRVTALRVRL	0.747082	0.70077
FDITGAGLDSSF	0.786605	0.794127
FDKRNHLIKLLN	NA	0.428571
FDLLSVGRARSW	0.690955	0.741776
FDLPPCVPRARP	0.836985	0.696612
FDLTFPPPPLPF	0.682444	0.756303
FDLVFRPVLGLL	0.628309	0.620943
FDMYACCQRGAV	0.661988	0.66578
FDNPFQATTATK	0.713392	0.933578
FDPSFLSVCRSK	0.70551	0.7352
FDPTGPIGMRPT	0.654203	0.651808
FDRAVRPSCLLL	0.693595	0.684773
FDRQQDLTGMEM	0.824247	0.714028
FDRWEDCKGTRD	0.718542	0.700732
FDSGLTTHQRDA	0.666033	0.706771
FDSLFVSLSFAI	0.681947	0.639269
FDSSLFTVSQYH	0.708618	0.827437
FDSVAVLYSGGV	0.654033	0.665107
FDSYVNHRLNRD	0.567701	0.6487
FDVAPTSRVNFL	0.766667	0.681845
FDVGRGPRVEGG	NA	0.642541
FDVLGPRVVSWV	0.566729	0.698964
FDVYIKVRGGDI	0.656297	0.622984
FDWLFFFVNFVV	0.245485	0.246394
FEAVDSLFMLVL	0.661524	0.709694
FECDYLLCGAGL	0.764892	0.723331
FECLLFVNLLVI	0.273527	0.301652
FEDIPSMEYRSI	0.666788	0.737303
FEDWMQGLGKWV	0.830062	0.753585
FEFGGGIRGSLG	0.645745	0.713212
FEHFKCRRRPVI	0.691684	0.753928
FEIVARTYNVDT	0.649575	0.682118
FELEQNCESATS	0.697083	0.715477
FELSVSVFQSVV	0.316564	0.360255
FELTLLSPVCFS	0.585345	0.572825
FELTSATWRGCF	0.619065	0.751494
FELVEAAYISEE	0.66735	0.585458
FELVWLCIIGAL	0.201438	0.14555
FELYGVGLGTCA	0.511815	0.753845
FEMRWTFRYWVN	NA	0.714286
FERKVHSRWLFF	0.257054	0.202999
FERRGSSFWGGC	0.67699	0.722426
FERVEYEVLGIG	0.425342	0.405043
FERVLVFENRKY	0.692426	0.763816
FESFHLENRGEK	0.678233	0.734181
FESGINWLLSDK	0.714286	0.629034
FESRDMVGWFGG	0.660534	0.687249
FESRGEPPDIQV	0.633862	0.702655
FESTCSGLLYNS	0.666694	0.721602
FESTIKNINNSI	0.705378	0.721697
FESYLRLGLGGR	0.603093	0.730099
FETGPGSCTACA	0.687416	0.673385
FEVAPAPLDQVV	0.672323	0.633357
FEVLINIWFLSA	0.275031	0.248189
FEVRLRCLGYSG	0.707757	0.72908
FEVSGYRNGRAL	0.699314	0.688826
FFACHDGYWCGC	0.803769	0.753038
FFACSLLFVLVF	0.222802	0.23343
FFAFLLRSPSTS	0.666066	0.756822
FFAFLRFFIFYW	0.404256	0.492718
FFAGASRFSSWS	0.731337	0.771971
FFAGELGVYCLV	0.573027	0.619905
FFAIFSLLLSFT	0.47765	0.440699
FFALFLPLACFC	0.438335	0.420004
FFALYGHILGLF	0.497233	0.494124
FFAPPSSPSFSR	0.777432	0.866308
FFAPSLLFAFPV	NA	0.714286
FFAPSRLHHLSL	0.722123	0.822547
FFASAAVHLVTC	0.450844	0.455724
FFATFVPSFLLC	0.430777	0.383786
FFCCFVFVLGFC	0.434233	0.404735
FFCCRLPCLFVL	0.267839	0.236577
FFCCVLFSIVVY	0.177457	0.164797
FFCDFFYLSSHF	0.729259	0.702376
FFCFFWLFHWFG	0.422608	0.462512
FFCILCAHWFPL	0.649751	0.528902
FFCLFCLSCWVL	0.398068	0.474658
FFCLVEVFVGVF	0.280647	0.278936
FFCLVPLALPRF	0.636195	0.662799
FFCLWFLSFLRF	0.565043	0.579641
FFCRARHRLYVA	0.249951	0.21681
FFCRWGSTVTLL	0	NA
FFCSILLGIILL	0.370588	0.427357
FFCSLIISRFLL	0.185217	0.241892
FFCTHFQLLFSP	0.65452	0.627635
FFCVLGLSFFCL	0.425047	0.65881
FFCYFFEFFICG	0.370305	0.394341
FFDFCACICTFF	0.68671	0.623502
FFDKLEIRALVV	0.629538	0.630927
FFDLSLYSLCLC	0.422671	0.332335
FFDPCDELGLMT	NA	0.70573
FFDPPPSLSALI	0.769736	0.774984
FFDSPHCRYACV	0.737899	0.750645
FFERRLGYYSRM	0.913984	0.786357
FFEVFDNYRSLV	0.648035	0.719771
FFFCFFIFCFSL	0.372105	0.367503
FFFECPCWLGVF	0.528961	0.555605
FFFFFIHFLCYF	0.28578	0.334606
FFFFFLLFFLRV	0.275033	0.331753
FFFFLFRSIFLS	0.147671	0.15726
FFFFLVPVHCVI	0.344105	0.372737
FFFFPFLPFSWF	0.512925	0.501094
FFFFPLLSVPDR	0.608223	0.611918
FFFFPVYFIFVV	0.316048	0.306804
FFFFSFFLATFS	0.286598	0.3229
FFFFSMFSFFIP	0.438973	0.515056
FFFFSMLIFCAV	0.189062	0.1938
FFFFSVHLSFLD	0.301447	0.31919
FFFGFFSVLSLG	0.542469	0.668687
FFFGPPPCRSFF	0.744686	0.718226
FFFLCLPSSFAF	0.620675	0.606808
FFFLILFPLSYS	0.439175	0.541739
FFFLLPRLFRCV	0.437971	0.462189
FFFLPILKSPSR	0.672712	0.754909
FFFLPLFLVLSL	0.36608	0.359458
FFFLPSPTFLPP	0.731376	0.796588
FFFLVRLCRLCV	0.252574	0.330571
FFFPFLCIAVSL	0.473806	0.441935
FFFPGLLVPLFP	0.745002	0.709467
FFFPLLLLSPPI	0.524572	0.546118
FFFPSPPPPSLV	0.784756	0.714028
FFFSFSFPFLSF	0.494207	0.542531
FFFSLFFVLFFA	0.223691	0.21645
FFFVFLGLRSVF	0.421825	0.352716
FFFVLVSGWWGV	0.330866	0.388265
FFFWLLCAGWLL	0.454365	NA
FFFYFPSLNSFV	0.747801	0.644886
FFGCVLRPCLRG	0.72499	0.714286
FFGFFWLFLLFC	0.268759	0.264619
FFGFLLFCSRFS	0.504873	0.52782
FFGFYLKFVWCG	0.223659	0.197148
FFGGAGGTEGLG	0.655295	0.723647
FFGGAGVTEGLG	0.653049	0.713569
FFGNGSGPWVLV	0.658478	0.660996
FFGRWWWSFLLA	0.382753	0.345439
FFGSFVFSLLFY	0.605823	0.599152
FFGVFIFPVSCR	0.306853	0.275407
FFGVLFRVSLFF	0.241369	0.29051
FFGWFRELWAFL	NA	0.665627
FFGWYFCFSGVS	0.581731	0.614559
FFGYLVDEGLWV	0.744155	0.732281
FFICCPLLVVCS	0.137486	0.0796339
FFIGFGGVAGGG	0.688266	0.702364
FFILVFFSLLST	0.38186	0.426864
FFIMFFDFWGYF	0.391754	0.503057
FFITFGFSSGSR	0.627001	0.723222
FFIVGACAYVFA	0.295591	0.34244
FFKNAILFVSCE	0.513644	0.583214
FFLDRLVIRLIA	0.141791	0.0682411
FFLDVMFLLFFF	0.419203	0.47159
FFLFCWFVPRFS	0.422573	0.447613
FFLFFLSFGCFL	0.495595	0.563366
FFLFFSLFPSPF	NA	0.467339
FFLFILYFGSCF	0.419961	0.378292
FFLFLFFFLRGS	0.482909	0.450134
FFLFLSSFFSSC	NA	0.556866
FFLFLVCLFFFS	0.351377	0.387772
FFLGAPVRQFFF	0.574884	0.589893
FFLGGGVGLVLV	0.566236	0.490571
FFLKPVPSLFLC	0.149753	0.130136
FFLLCFMMCVLL	0.296215	0.22128
FFLLFCASFLRC	0.391217	0.371758
FFLLGRGVCLGA	0.625387	0.701323
FFLLLCSSCFGV	0.56773	0.597947
FFLLLLRPPLVM	0.410241	0.33824
FFLLLVGFSVLG	0.344122	0.353119
FFLLLVSVLSGW	0.289512	0.343185
FFLLPHPSRFFP	0.71633	0.751796
FFLLSVVLKYSV	0.201086	0.179156
FFLLTCFLLPSV	0.4513	0.43083
FFLPIFFSIFLS	0.146965	0.16478
FFLPLAYSSGSN	0.628159	0.68955
FFLPPPPPPPPL	0.687058	0.666093
FFLPSLFSVLSF	0.557791	0.501388
FFLPTLQLTPYL	0.926424	0.664052
FFLRFGLFLFTL	0.386156	0.455204
FFLRLCTPPYFH	0.644322	0.658021
FFLRNRPPLCGQ	0.656708	0.673897
FFLRSPLFPCSH	0.721366	0.722095
FFLSAFFFFFLF	0.3547	0.366832
FFLSDDALVYNH	0.834056	0.741777
FFLSFICVMLCG	0.256553	0.218192
FFLSFRLFSILL	0.313245	0.309566
FFLSSLFPSFSS	0.764934	0.827019
FFLVILSWWVGE	0.253541	0.229477
FFLVLWSSLLSP	0.428212	0.479122
FFLWSLLGGLPC	0.674516	0.646563
FFMEKPSSGCTS	0.673206	0.697542
FFMLLYSFFTFD	0.407516	0.427684
FFMLWCRVLLRL	0.220078	0.217247
FFMNGLWGLSVR	0.605857	0.618896
FFMPRCCSLALE	0.611415	0.677267
FFMRWTFRYWVN	NA	0.571429
FFMWDLLFLSLD	0.677116	0.660784
FFNFVYYFTTPR	0.62086	0.648188
FFPARPPPPPPR	0.740226	0.797194
FFPATVGPFSFP	0.720411	0.741805
FFPELSNLHPPS	0.696072	0.71963
FFPFFLSFSPPF	0.691236	0.72427
FFPFHPHVLRLL	0.244947	0.319965
FFPFSLFPLPPS	0.696854	0.790808
FFPITAWSGWDG	0.734757	0.603623
FFPLPPSSPPSP	0.723199	0.713502
FFPLRLLPLVPR	0.640551	0.649491
FFPLSALFARPS	0.671131	0.681461
FFPLSSLIAFLP	0.683209	0.679734
FFPPAHFAPQPA	0.708291	0.728975
FFPPAPLTSLLP	0.656565	0.737312
FFPPFLFSLFRT	0.561634	0.562622
FFPPLLSFPPTD	0.722073	0.715777
FFPPLPATSVPA	0.632662	0.489486
FFPPPPPATPPA	0.611833	0.713637
FFPPPSSFCLSL	0.723143	0.821183
FFPQLRPNSSTS	0.694644	0.753637
FFPQPTPVSISR	0.829116	0.823669
FFPRVLRLRYPS	0.814118	0.693948
FFPSFGLFLCPV	0.389704	0.428017
FFPSFVLSFPCL	0.591717	0.689523
FFPSPHVPPPPP	0.604845	0.630059
FFPSPPPVLSPP	0.732791	0.761786
FFPSSPFLPPPR	0.731644	0.583201
FFQSSLLFCPWR	0.704503	0.719415
FFRAYLQMYVTD	0.348834	0.374396
FFRDDNRDHKRT	0.676393	0.700995
FFRFCFLLLASS	0.293282	0.206338
FFRFLLPFLPPS	0.70823	0.709083
FFRFNCVFWLFL	0.314325	0.311564
FFRLFAPLLVVL	0.219253	0.204983
FFRPWRLVGCLV	0.3767	0.285485
FFRSFVVGSVLV	0.571362	0.56237
FFRVCNALLLVC	0.100697	0.0510215
FFRWDSKHDILV	0.686054	0.777159
FFRYWLRWGWGV	0.722813	0.667168
FFSCFFFSVLYR	0.352659	0.401994
FFSFFLSFRLWF	0.372164	0.525509
FFSFILGGFLLG	0.66874	0.667573
FFSFLFLLLFGA	0.499695	NA
FFSFTTPHLSFA	0.649956	0.726406
FFSFTVLVSYGF	0.339329	0.363884
FFSFVVPCFFFC	0.528441	0.497397
FFSFWVGATTIE	0.700544	0.700343
FFSFYPVYPLSA	0.511903	0.542084
FFSGSVFMAVSL	0.413817	0.40256
FFSGYVVSTRHM	0.638466	0.76471
FFSHSAPAPFPL	0.679299	0.703805
FFSISPLLPLPF	0.57608	0.851711
FFSLAVRYFLFP	NA	0.593999
FFSLISVFCPYP	0.579341	0.487137
FFSLMFVFLTVF	0.25472	0.301447
FFSLRRAVTVSA	0.397618	0.300054
FFSLVHVLFYGF	0.540487	0.540253
FFSMVFVFGFRA	0.511026	0.489654
FFSPFFFFLFRL	0.454974	0.372802
FFSPFSPALYTS	0.745728	0.765777
FFSPPLPPAPLT	0.814768	0.734777
FFSPSSVSVGVR	0.595973	0.703867
FFSQLFLEIVAA	0.235453	0.278865
FFSRFCYGFGRM	0.675731	0.769659
FFSRIIAILVLM	0.25169	0.208179
FFSRSLGAGVAA	0.497233	0.790198
FFSRSPVFSFDF	0.823015	0.82066
FFSSALILSLRL	0.549261	0.516975
FFSSHPCYFSTF	0.638753	0.740716
FFSSSASVLFII	0.310705	0.287642
FFSSSDRQLSNQ	0.687534	0.744997
FFSSSLMRLGCF	0.633651	0.635036
FFSSTVFLLFLP	0.551312	0.586909
FFSVCLVFGLPG	0.533388	0.552174
FFSVLSAISFFF	0.585578	0.670651
FFSWFGCSCYAR	0.795053	0.762305
FFTDACQRVMKG	0.667898	0.599103
FFTFTMSIPRWL	0.578284	0.656646
FFTLLLFLFFSV	0.327228	0.31507
FFTLSTVKLLRV	0.476865	0.539642
FFTPSKQSQAYC	0.642716	0.681163
FFTVRLRGGRDC	0.666056	0.632097
FFVACCSFVFLL	0.381732	0.287866
FFVAFGSWFGFL	0.747256	0.607151
FFVCCGTRLIGL	0.687323	0.744117
FFVEFFLLCFCS	0.480057	0.472513
FFVEKRVFFGII	0.375374	0.362667
FFVFFPLGGFWL	0.607451	0.727617
FFVFLVLFCLWV	0.336913	0.444952
FFVFMAKLRTCN	0.0306033	0.120174
FFVFPFGLLFLS	0.338569	0.346278
FFVFSFVLFFPL	0.33379	0.403298
FFVFVVFFCFGL	0.349438	0.4163
FFVFYICSCFLV	0.366883	0.433425
FFVGAGATEGLG	0.749237	0.720093
FFVGAGGTEGLG	0.711479	0.698978
FFVGAGVTEGLG	0.715798	0.668843
FFVGFASLRLVL	0.548515	0.554948
FFVGGGVTEGLG	0.685713	NA
FFVGGVTDLFVS	0.717659	0.730629
FFVIIPAKSWLG	0.52452	0.567605
FFVISVVLCLLV	0.435767	0.423344
FFVKGFRLLVFQ	0.479966	0.459467
FFVLGGGVCLGA	NA	0.692918
FFVLGPVVMSIH	0.38257	0.387201
FFVLGRGVCLGA	0.601834	0.695523
FFVLGRGVCWGA	NA	0.700954
FFVMVFTVEVFV	0.208292	0.179737
FFVRCTEWLGED	0.618831	0.613307
FFVRGCLCLSDR	0.710592	0.67639
FFVRGSLGGGGW	NA	0.700595
FFVRSWWVELLF	0.431097	0.417333
FFVRVVGDLRWE	0.569954	0.596826
FFVSFFFFLWLV	0.230288	0.226484
FFVSHLLRFAIK	0.548752	0.561387
FFVVAPSPSPRL	0.76618	0.755812
FFVVGEEFCVSV	0.686702	0.610521
FFVWGVFLGVSW	0.349822	0.366915
FFVWLGWGMFYG	0.489194	0.566087
FFVYFFLLLFWF	0.205044	0.211947
FFVYRFFSLSVC	0.0724441	0.0720053
FFWFFFLRFLFS	0.589927	0.545632
FFWFIASTNFSS	0.598751	0.619744
FFWGFSFRGWGC	NA	0.720679
FFWGRFCLGLWS	0.52082	0.615612
FFWGVFFLGLGW	0.617023	0.515906
FFWTTPRFPFPS	0.710156	0.739715
FFYFSLSLSHFC	0.513239	0.478504
FFYGLHSHCAIP	0.659842	0.773722
FFYRFQDLPRIC	0.34524	0.449711
FFYVFPFFIFRF	0.359547	0.451521
FFYYPSFLPSPL	0.677012	0.693098
FGAATLFLLAPC	0.535373	0.564214
FGAEWRGVLSGC	0.763546	0.781502
FGAFCSWLLLHS	0.591231	0.628181
FGAGFWGGRVGG	NA	0.727004
FGAGLTACPVSV	0.542954	0.491956
FGAGVGGGRVGG	NA	0.733269
FGAGVGLGLGGG	0.755557	NA
FGAGVGVGRVGG	NA	0.778539
FGAGVWGGRVGG	NA	0.711572
FGAGVWVGRVGG	0.615374	0.682557
FGAHVGWHEASP	0.691848	0.717549
FGAIREVFYIRL	0.64922	0.675379
FGALVVCFLTRC	0.392481	0.35609
FGARCSLSPLVT	0.473762	0.621154
FGARKVELRWMV	0.523858	0.536879
FGARVGGGRVGG	NA	0.713351
FGARVGVGRVGG	NA	0.69443
FGARVWGGRVGG	NA	0.696722
FGARVWVGRVGG	0.607897	0.705299
FGASSGSARVCG	0.740715	0.622724
FGASYLGSLLDV	0.658998	0.739533
FGCCCGGGLLGV	0.691942	0.73062
FGCCLYFCFWGL	0.429083	0.436108
FGCDCFCPFCLR	0.719286	0.692442
FGCGLYPLRVLH	0.628313	0.580379
FGCGVADLERCL	0.677085	0.694978
FGCISAGLGWMY	0.754811	0.687138
FGCLFFSPLSIH	0.714329	0.775166
FGCLFILRCSFL	0.41491	0.428849
FGCLGVLGAGRC	0.689282	0.736867
FGCLGVLGSGRC	0.701269	0.75375
FGCRARYDLVLI	0.571824	0.710813
FGCSRRERKGRG	0.837061	0.814842
FGDLAVFFAFLL	0.568449	0.558677
FGDPRRTDPLRL	0.659273	0.602592
FGDRGLGIIYFK	0.726114	0.729328
FGDSAEGGSGGS	NA	0.632322
FGDTYICKPFWG	0.787821	0.741266
FGEAFYVGCVHV	0.723542	0.671619
FGEDFCHLLWCC	0.43205	0.451849
FGESGSGSKRCG	0.619797	0.782061
FGESPWARVGGG	0.571429	0.578454
FGFFDIKLPVVA	0.498038	0.473169
FGFFLFIFFFFR	0.321068	0.483283
FGFFRLVIVCFR	0.195844	0.424139
FGFGSSRFLLCL	0.491464	0.450561
FGFGYAVSFLVG	0.543155	0.656965
FGFHSLSISFFM	0.585983	0.635724
FGFIEGKRLGIT	0.590793	0.649249
FGFLDRVLLFRV	0.537988	0.55691
FGFLELTDPHGC	0.560323	0.592247
FGFLSVSPLLSV	0.652839	0.630252
FGFLVVLFDCVR	0.386589	0.485502
FGFRLFLPSFSA	0.645392	0.641275
FGFSAVCFGNLC	0.671195	0.674638
FGFSFLHLFIFF	0.374539	0.423481
FGFSSGRVRQRV	0.761314	0.74576
FGFWCGWFAALP	0.695455	0.68219
FGFWGVVSCCNA	0.499695	0.760102
FGFYTYFRPGLG	0.685665	0.709804
FGGDGGEEMAGG	NA	0.77761
FGGEGGEEMAGG	0.812645	0.765201
FGGFVPSSQCLI	0.698612	0.724549
FGGFYGRRVLII	0.355717	0.298593
FGGGAGGGGGGG	NA	0.711083
FGGGGAGGGRLR	NA	0.644791
FGGGGAGGWRLR	NA	0.654581
FGGGGAMGGSVV	NA	0.746057
FGGGGARGGSVV	NA	0.749827
FGGGGAVGWRLR	NA	0.627384
FGGGGGGGLLWC	0.789505	0.688359
FGGGGGGVGLAV	0.626211	0.673466
FGGGGLAPSLQS	0.571429	0.633323
FGGGGRGGLLWC	0.806979	0.721526
FGGGGRWGVPGA	NA	0.786262
FGGGGRWVVPGA	NA	0.749698
FGGGLGGGVVLV	0.691722	0.691431
FGGGRGGVGLAV	NA	0.608078
FGGGRSGGERGG	NA	0.660999
FGGGSHRRGRCR	0.693135	0.66763
FGGGSSGGERGG	NA	0.660023
FGGGSWSMRWSW	0.621822	0.656069
FGGGWGGGVVLV	0.684833	0.696968
FGGICFAVLLCR	0.352669	0.334279
FGGKLVTHGISY	0.634695	0.711438
FGGLLFTRFGWE	0.841259	0.761814
FGGMSGVLFRMV	0.624573	0.700925
FGGMSWGCAVGG	NA	0.724055
FGGNISIPRSCD	0.720439	0.726121
FGGPPPFPLPAS	0.734042	NA
FGGRGRVASRLV	0.823964	0.702143
FGGSFEGRGRYY	0.750247	0.724108
FGGSGAYRRVGE	0.649406	0.750769
FGGSTPVLKPTQ	0.705952	0.73232
FGGTAVAGLFDL	0.681685	0.767772
FGGVFCVMARLV	0.450882	NA
FGGVFVGGGGGG	NA	0.700608
FGGVGGGGLLWC	0.744847	NA
FGGVGRGGLLWC	0.777757	0.772006
FGGVGVGGGLGW	0.724079	NA
FGGVLEGAGGGG	NA	0.71394
FGGWGAMGGSVV	NA	0.701523
FGGYLRAGVFLT	0.393769	0.552516
FGHFSILRSLVL	NA	0.722604
FGIDVRPRPSQS	0.615408	0.779989
FGIGWNDRLVEC	0.709336	0.628457
FGIRGMTSVGSP	0.613267	0.737647
FGKGRSLLLVFS	0.463051	0.486087
FGKWSWGECEGS	0.712588	0.667635
FGLARGMFFLTV	0.589186	0.66813
FGLCRSLESRQF	0.658746	0.662395
FGLLLVLASALG	0.384307	0.38129
FGLMCFIFYVLV	0.346555	0.26655
FGLPFPSNIVSG	0.774151	0.740151
FGLPGGVTVVTW	0.857143	0.656761
FGLPPGNWSSGH	0.801382	0.762518
FGLRVHPIVFIF	0.151889	0.103744
FGLSVSSMSWNL	0.708837	0.71984
FGLVAYPLWYIS	0.188846	0.170836
FGLVYCSGLTVS	0.545568	0.534394
FGLWGFGRPRGW	0.698892	0.743339
FGLWSSCGWWWT	0.611217	0.669761
FGNFCCRWSLGP	0.573206	0.746147
FGNVLISMRNRL	0.914062	0.753079
FGPAQGYCLVGA	0.526063	0.561328
FGPDFCVRSHLS	0.697888	0.740294
FGPLFSEDTRKV	0.649095	0.756561
FGPRLLRVMRLL	0.248358	0.192322
FGPVLLVSFLFS	0.359959	0.340752
FGQERLHMSILF	0.671338	0.71272
FGQSKFAMKGVR	0.714381	0.702169
FGRAGAGERRGA	0.521317	0.922305
FGRAVWSRFCIV	0.216949	0.127121
FGRDTDIYLASL	0.664577	0.717128
FGRFCYELLCGT	0.500632	0.580429
FGRFVLSCFDRK	0.6751	0.647466
FGRGGGGFLTLV	0.644604	0.649427
FGRGLCPHRLWI	0.712282	0.767148
FGRSGDGVGGLA	0.648737	0.684946
FGRSHPFWVVDV	0.679344	0.714259
FGRVRFCFRMRS	0.653664	0.688264
FGRWVVVYRGLD	0.651675	0.599054
FGSCVIFAAHWF	0.644953	0.648436
FGSCVVVRRVGF	0.580145	0.658605
FGSDQFVCRLWS	0.694822	0.763148
FGSFVVWGVWWG	0.495203	0.521001
FGSLCPRAHSLV	0.717641	0.702055
FGSLMFCLLPLH	0.65088	0.654551
FGSLRLQITVNP	0.625911	0.487376
FGSPFPASRFTT	0.69403	0.810025
FGSPVGSAGSCF	0.714286	0.5799
FGSRTFVTIAAG	0.609834	0.530525
FGSRYLGVVSGC	0.682558	0.630315
FGSSLVVSMVFD	0.713861	0.693377
FGSVCWSFYIFV	NA	0.407142
FGSVFMSFFLCS	0.548362	0.495972
FGSVGSIRTPDG	0.700456	0.712616
FGTATPPPTLPP	0.741053	0.712962
FGTKHFGGWGGV	0.734125	0.755434
FGTKSLPSLLAM	0.559662	0.607107
FGTSLLPLPPPD	0.583822	0.619057
FGTVIEVVCGVM	0.526724	0.528661
FGVALGLRACAG	0.625732	0.709608
FGVDGVGVVVGY	0.66307	0.675236
FGVECDLCLFCC	0.363118	0.388488
FGVFLEGAGWGG	NA	0.825987
FGVFLLWCVLLL	0.328859	0.220007
FGVGGAGGWRLR	0.671889	NA
FGVGGAVGGRLR	NA	0.607021
FGVGGAVGWRLR	0.714286	0.640318
FGVGGRGVVPGA	NA	0.768234
FGVGGRWGGPGA	NA	0.700029
FGVGGRWGVPGA	NA	0.749158
FGVGGRWVVPGA	0.721341	0.744144
FGVGSITDEELD	0.760406	0.710117
FGVGWGDGFFGV	0.67402	0.757662
FGVHCSSPTSGG	0.669323	0.667511
FGVLFFVFVFVC	0.193936	0.159717
FGVLGCAWVWVG	0.189317	0.125146
FGVLGCGFLLSL	0.700479	0.675039
FGVLLLFLFFLP	0.384061	0.441702
FGVLLVWWYGLF	0.316272	0.261692
FGVQTFIGPTIV	0.685578	0.668367
FGVRPVSVPLCG	0.62454	0.558672
FGVRRSFVVFVV	0.174875	0.206926
FGVRTLTFISRT	0.631073	0.642476
FGVSFFSGVNGV	0.688746	0.673752
FGVSIGELAGRH	0.661078	0.710889
FGVSLFLPLSVV	0.419414	0.395096
FGVSLWPGFLYL	0.591547	0.582357
FGVSREEGTEVG	NA	0.666639
FGVTGLGVGLVW	0.634302	0.643601
FGVTLGYFSSVE	0.668151	0.643504
FGVTRSPLDPLF	0.695018	0.63444
FGVVCIGVLGGV	0.535102	0.537015
FGVVFAGAGGGG	NA	0.723574
FGVVGAGGWRLR	0.631566	NA
FGVVGAVGWRLR	0.659328	0.616918
FGVVGVSMEWNL	0.604073	NA
FGVVLAGAGGGG	NA	0.736582
FGVVLAGAGWGG	0.607133	0.74206
FGVVLAGGGGGG	NA	0.71394
FGVVLEGAGGGG	0.653049	0.751467
FGVVLEGAGWGG	0.737027	0.737821
FGVVLEGGGGGG	NA	0.762225
FGVVLEGGGWGG	NA	0.780076
FGVVLVGAGGGG	NA	0.732234
FGVVLVGAGWGG	0.645148	0.694405
FGVVLVGGGGGG	NA	0.736334
FGVVRVSIPVGV	0.376216	0.359744
FGWDGGEEMAGG	NA	0.827786
FGWEGGEEMAGG	0.780995	0.794709
FGWFDIKDSTNS	0.721092	0.714286
FGWGLGGGVVLV	NA	0.736444
FGWGWGGGVVLV	NA	0.749467
FGWKTGGRGTVM	0.770139	0.714286
FGWLELVWFDLG	0.491763	NA
FGWVGYGCGVWW	0.824126	0.657135
FGYAGGSRVLGS	0.687022	0.673598
FGYCFYRFHLQR	0.630983	0.700116
FGYEPVSLRAEF	0.695428	0.653718
FGYGLPFPERVE	0.813352	0.748889
FGYSGCVAKTGL	0.69274	0.623942
FHARVEKQFMVM	0.511169	0.467572
FHDVVSKKHSLK	0.727138	0.682134
FHFFSFLSSVGF	0.647807	0.639051
FHFLCLVGSFRG	0.501526	0.553739
FHFLFLFSLVSV	0.404126	0.427881
FHFLNLLIPFPR	0.694	0.780002
FHFPHPFLPFPS	0.748992	0.582417
FHGGRGLLLGMN	0.70286	0.594558
FHGSIVQLTFRA	0.636088	0.569522
FHICTQLIFITC	0.173907	0.209766
FHLFIRRSAVIF	0.421085	0.456644
FHLPLSSHDPLL	0.670039	0.82461
FHLVIYWCVRGP	0.403865	0.452424
FHMPRSSPFLTG	0.778373	0.701962
FHPPHPPILSSP	NA	0.567655
FHPRLGVRLGIT	0.600045	0.664502
FHPRPPLLPSLP	0.645661	0.641439
FHPTCAPLPCPP	0.636299	0.690354
FHPVLPMSFRHV	0.645339	0.686157
FHRESAEPSLWS	0.615971	0.7773
FHRHILCSDPRL	0.724182	0.692982
FHRSNFLPFFHL	0.527556	0.657907
FHRSVVRLWLRN	0.329789	0.272454
FHSALIAIAAYV	0.270462	NA
FHSLTDSSPPGL	0.633842	0.664346
FHSRGVASPQPP	0.694807	0.669274
FHSSDLCGPVTS	0.652339	0.68791
FHTLCLGPCTVI	0.64992	0.699275
FHVFTRTVGSVL	0.590108	0.696281
FHVVPLTSPPPV	0.733405	0.775859
FHYALRLLDFNN	0.633332	0.799434
FHYSRSCVLEQL	0.646041	0.750753
FIAVSLSVFLVF	0.24149	0.226214
FICAGPLGVCSC	0.506005	0.490835
FICGFRYHTVYR	0.622305	0.682351
FICLLFSCVYLG	0.358946	0.460244
FICYDRILTVYY	0.477355	0.429757
FIFCLSCGVWGG	0.428571	0.400199
FIFHFLMFPGPL	0.569074	0.551405
FIFLFVALFCVF	0.399887	0.305254
FIFPPLFFSPVL	0.882729	0.694218
FIFYYTVLLLCR	0.191106	0.170852
FIGFGCGLVWSV	0.599204	0.626812
FIGGCYCSVKSL	0.671838	0.738034
FIGLGPGVGGVW	0.723778	0.684643
FIGLGRGVGGVW	NA	0.682707
FIGVLVFSWLLF	0.348493	0.390783
FIGVLVYICREG	0.305961	0.351133
FIGWFSLMSCSV	0.621971	0.585545
FIGWGPGVGGVW	NA	0.699481
FIHVPAYGNVCV	0.570041	0.652366
FIICAASWFFLG	0.206422	0.24205
FIIIKTKKMTMK	0.745808	0.654927
FIIRGGGRGGGS	NA	0.663036
FIKRINSYTGWI	0.706332	0.618753
FIKSRRLCCVNL	0.640935	0.685755
FIKTSDAVIGEK	0.551686	0.574952
FILATGKGRWVV	0.405609	0.260814
FILCFPSLLSSL	0.587664	0.619263
FILCGFSVVLIG	0.342661	0.167544
FILERSLLSLQG	0.807142	0.548795
FILFSEMFASSV	0.2537	0.265695
FILIFLGILSCC	0.350183	0.406037
FILLFGCFGFFC	0.592778	0.520313
FILLFGFSHWVW	0.429919	0.433222
FILLHLLGTIRS	0.426824	0.448959
FILLIFLSLLSP	0.319182	0.322918
FILLLPSPPPAP	0.594236	0.642126
FILLTLVFGCAS	0.291692	0.326572
FILSLSFVFSRP	0.353213	0.455946
FILSPGHFHRVL	0.741527	0.634111
FILTSLPSLCFP	0.667744	0.724299
FILWSLIMGPYA	0.534789	0.508536
FIMHRIFMALVI	0.242376	0.439384
FIPGGPSGFCFR	0.615741	0.722399
FIPPPLALPFYS	0.634622	0.713395
FIPPRTYCLMIG	0.339729	0.305749
FIQFGYVSSVIQ	0.743557	0.699735
FIRDKQTSFDIR	0.680185	0.680532
FIRLFLVSFFIS	0.373034	0.246488
FIRLTFLRLSCI	0.270415	0.23876
FISEYPQCAALG	0.792823	0.682839
FISKDKEDKNFV	0.796499	NA
FISKHHPLVPPS	0.74778	0.690003
FISPLNFPARPS	0.717096	0.719168
FISPSPLPPYSP	0.706504	0.622701
FISVFALWDVFL	0.692721	0.707485
FISVFYMLFPYR	0.63543	0.616435
FISYFRFDRFGS	0.678698	0.719675
FITFLVFVGFFL	0.379097	0.331427
FITLHGLLSRPC	0.571429	0.679775
FITRATRESRIG	0.688667	0.698969
FITRPYKNIKNR	0.724105	0.679702
FIVGIQTKPVKL	0.585275	0.737666
FIVPCGRWEGGG	NA	0.744961
FIVPLFPVFFSS	0.656294	0.585048
FIVVSFCFFLFF	0.391086	0.295818
FIWRFYSLPLGC	0.574213	0.671708
FIYSVFFYSYWF	0.351629	0.374702
FKCWAGVRCGMV	0.601058	0.620158
FKFCLRSESSSE	0.599542	0.719618
FKFGVFDFRFLC	0.151512	0.0659844
FKGKYNKKKKYI	NA	0.545523
FKIFSGLVTLGG	0.736157	0.731143
FKKIKGKIEKKN	0.497385	0.464403
FKKMTNVIKGNN	0.677626	0.700616
FKKTSRHTINRK	0.740847	0.773996
FKLSRTDSWMFT	0.704588	0.718787
FKLVGRHLHSFD	0.608889	0.6942
FKLVPCLGPSHF	0.707855	0.774381
FKNVTGWLFFCR	0.656597	0.746689
FKPKAGCSNFAK	0.679024	0.713891
FKQLKKKKKNRR	0.676779	0.805707
FKRLSTDCSVNS	0.730036	0.644405
FKRPQFFSAFFP	0.603699	0.619604
FKSCSLHCSRCS	0.595739	0.768754
FKSLITSIKRKI	NA	0.571429
FKSVPTLPHPSP	0.66691	0.673269
FKSYNNDLQDRI	0.615899	0.840446
FKTLIRKEQESE	0.744798	0.762934
FKVARGVHCGEG	0.663632	0.668835
FKVILGEFPVAW	0.680206	0.668078
FKVTWGLFYGSV	0.483078	0.39701
FKVVLGRLGVRA	0.536382	0.536373
FKWSGGGRGVGP	0.622442	0.735066
FKWVSRIRLLDA	0.335046	0.296495
FKYRVPLVGVVK	0.35193	0.341742
FLACYSSFLFVS	0.170412	0.127594
FLAFFFPPSFPV	NA	0.803536
FLAFLEPRVCCA	0.352168	0.333085
FLAFSYIRLLFF	0.245621	0.22914
FLAGGRFLCIVV	0.661642	0.523402
FLAPPFLPPPPA	0.759606	0.737373
FLAPPPDVGQLV	0.719623	0.665332
FLARPIACPRRV	0.706168	0.694907
FLASFSSFMFYL	0.579972	0.602484
FLASLCFFPLLC	0.446424	0.465823
FLASPHPPGLSP	0.716962	0.669788
FLASPTPSHPRL	0.851392	0.72215
FLAVILSLSSVL	0.662845	NA
FLAWPRSDYPGF	0.716312	0.747096
FLAWSVGILCRV	0.304874	0.329736
FLCFFGGCFFLV	0.462166	0.473062
FLCIFFFFLISF	0.262716	0.278132
FLCILTNGCCYQ	0.728637	0.802201
FLCLFFLAVIKL	0.402953	0.363801
FLCLLASFVVCF	0.357225	0.368557
FLCLLFYLSFFS	0.395155	0.435523
FLCLLLQSYEFY	0.563675	NA
FLCLLPLRLFGI	0.618347	0.588533
FLCLLSLFFLDF	0.441441	0.515222
FLCLVASLFRFA	0.554967	0.6154
FLCLWTCHKHVQ	0.617452	NA
FLCNSRSICGDG	0.679705	0.675074
FLCNSVAGSLCI	0.658854	0.627153
FLCPGELSYFCV	0.687021	0.644491
FLCRLILFSTPP	0.616454	0.58711
FLCSLAPHRPLL	0.680709	0.727021
FLCSRYRGYMPT	0.692922	0.571429
FLCVLYFFLCVE	0.288903	0.544528
FLCWLSFIPLLS	0.366017	0.394723
FLDFLFLLVPSV	0.541002	0.567892
FLDPFLTRRCVF	0.655042	0.732256
FLDSFCFFPPLP	0.78753	0.767858
FLDTSSYFMFAS	0.717185	0.707335
FLDYLLFIFFFF	0.420788	0.409424
FLFADVSSPSSI	0.752239	0.69782
FLFASSGFLGRF	0.64466	0.695441
FLFASYFLENQR	0.673234	0.85848
FLFCACIRVFSY	0.189612	0.196096
FLFCLLGSFRSF	0.585672	0.580068
FLFCMIFIFRCF	0.20196	0.349597
FLFCSYHSPLSF	0.674637	0.725767
FLFCWGCCRLFW	0.510166	0.651005
FLFFCGWVSLFG	0.40668	0.440617
FLFFLFVVFVFV	0.460055	0.360857
FLFFLLLYVFFC	0.531648	0.463469
FLFFMGVGVVLY	0.285714	0.303956
FLFFRFLVGCCF	0.370999	0.375239
FLFFWRASLFFW	0.212576	0.244744
FLFGILFTSRAV	0.52999	0.532153
FLFGLGEIDGVR	0.816083	0.864781
FLFHAIGTCRLC	0.660244	0.681775
FLFHQFITLLVN	NA	0.571429
FLFIFFFFLISF	0.296165	0.271222
FLFKLPPPPRCH	0.607133	0.749014
FLFLESFLFFYL	0.484817	0.513119
FLFLFGCSPFFG	0.766809	0.686328
FLFLFIFYFFCC	0.447063	0.330175
FLFLFLFPFSLI	0.427577	0.435207
FLFLLLFLLLCC	0.404649	0.409345
FLFLSFLSSSPS	0.739164	0.751639
FLFLSPLALHVS	0.297314	0.311635
FLFLTCPFSFSF	0.645414	0.620195
FLFLYIPFSPPR	0.605457	0.63426
FLFPFLSVLFLL	0.268796	0.221076
FLFPTLSPITGC	0.577082	0.647183
FLFQYLCIISSL	0.243195	0.190558
FLFRLWGLLAEG	0.525599	0.640948
FLFRSFACALPS	0.515836	0.527278
FLFSDLVCSSVF	0.684456	0.723003
FLFSSLFCFLFL	0.440353	0.4258
FLFSVVFFFFSL	0.374323	0.46695
FLFSYIEGSPNP	0.669153	0.772263
FLFTIPPPPRCH	NA	0.84281
FLFTLPPPPRCH	0.64738	0.771301
FLFVFLGVYGHV	0.411931	0.395159
FLFVSVFHPALL	0.313238	NA
FLFVVSFGGAVA	0.50746	0.516087
FLFWFLFFCSSR	0.505889	0.475037
FLFWVLLVGCSF	0.283999	0.324163
FLGAELRRLGSL	0.75308	0.652105
FLGAVVGVGLVG	0.620114	0.694968
FLGCFIPLPCTP	0.635933	0.653509
FLGECSLLSGFL	0.670047	0.717209
FLGEKTCRSIIS	0.587812	0.704425
FLGFGGAWSWGG	0.653064	0.879135
FLGFPVVGVFGS	0.756659	0.712395
FLGGDVVGVFVG	0.616093	0.700066
FLGGSRVGRGDG	0.690554	0.698114
FLGGVGGGGGWS	NA	0.639191
FLGGVGGLVLIG	0.663914	0.670548
FLGGWVCGWPQF	0.663285	0.881209
FLGLDLVFRFFV	0.507573	0.600149
FLGLFHTVKKWQ	0.725696	0.641455
FLGLSYYRLPVG	0.573496	0.638112
FLGPMRVLVSSV	0.470571	0.573757
FLGPYTPGMYLA	0.385183	0.332333
FLGQPLSFSHVL	0.66775	0.717013
FLGRFLTGALWV	0.840677	0.675494
FLGVFFYFLLCV	0.400677	0.358166
FLGVQGSIPGFV	0.857143	NA
FLHLGGEWGVEG	0.653986	0.711259
FLHLTSSTPLSR	0.915875	0.672956
FLHPLTPSPPLA	0.64316	0.778511
FLHPPPSALVLP	0.746842	0.704615
FLHPSPIPPPLP	0.708417	0.710065
FLHSERTLCFIS	0.500595	0.573655
FLHVSLSFSCSL	0.545717	0.536794
FLIFFVCLFRWK	0.323369	0.332736
FLIFGMVDFAVV	0.343375	0.318028
FLIFSLCLILMR	NA	0.188308
FLIFSLSFCVLS	0.66909	0.673407
FLIFVVIGGVGL	0.285714	0.281727
FLIPPPFALPSL	0.661001	0.773431
FLIRSSQSFELE	0.689832	0.739926
FLISFCFVGLVL	0.560344	0.540638
FLISLPLPAPLP	0.669946	0.688429
FLISSGPSVSVL	0.641788	0.604535
FLISVRFVLILN	0.190668	0.156235
FLITRHMICGKG	NA	0.405101
FLIVLLVIFFGF	0.319673	0.328195
FLIYMFRHCFFH	0.323838	0.365177
FLKGTTSQQDYT	0.706135	0.698199
FLLAIVRGVWLA	0.16638	0.185747
FLLASSRRICCS	0.385219	0.396841
FLLCFLRIPSCP	0.524738	0.518859
FLLCGVFFFFFV	0.429641	0.427606
FLLCISGFSSFL	0.597099	0.586161
FLLCLWIFFFGS	0.502343	0.462578
FLLCRVFVLLRS	0.131598	0.194673
FLLDRSSADHSL	0.611185	0.756055
FLLELRFTCSYS	0.440161	0.421678
FLLEVFVLGRTL	0.472853	0.475468
FLLFASPPPRPL	0.70358	0.727354
FLLFFVLRLLPC	0.303244	0.328197
FLLFIRGFSGCR	0.636091	0.611086
FLLFLPLLFFFL	0.389696	0.391136
FLLFLSSAPPAT	0.649143	0.66098
FLLFSFFFFFFF	0.474138	0.490425
FLLFSSFYFCFP	0.540625	0.452714
FLLGWFLFFVCS	0.375258	0.436069
FLLHHVSRSPSA	0.682355	0.701563
FLLHLVAHFSFL	0.496186	0.558105
FLLIFHSSPLPV	0.609819	0.538819
FLLIVSSVSFYL	0.378475	0.305406
FLLKKVLCINWQ	0.54701	0.542987
FLLLDFMLVSLV	0.490848	0.475006
FLLLSAGERCWD	0.633822	0.753547
FLLLSCLVRRSF	0.46329	0.462228
FLLLSPARLVLL	0.55137	0.554396
FLLLVFGLLIDS	0.349444	0.327351
FLLLVVYVSLYS	0.289441	0.142857
FLLNPPSLPCYY	0.702843	0.751154
FLLPAGLWSSCC	0.629666	0.689844
FLLPILSSSPVL	0.75174	0.702294
FLLPLFSPPSHN	NA	0.714286
FLLPLKCRSTTN	0.67868	0.744506
FLLPPAPRPAPP	0.821279	0.699665
FLLPPASLSLPP	0.704923	0.709798
FLLPPPFLPLPL	0.671555	0.711249
FLLPPPPRASSF	0.782605	0.689903
FLLPQLFVSSSF	0.673898	0.723395
FLLPRFDSAFPL	0.706331	0.662536
FLLPWLRPVFFF	0.285714	0.301028
FLLRFSPASRAV	0.677501	0.704513
FLLSARGVIVFW	0.556332	0.531254
FLLSFFGLVFFW	0.400738	0.393968
FLLSFPCAHFLL	0.637691	0.558735
FLLSILPFISFC	0.598257	0.456538
FLLSLLAFRFFL	0.506092	0.449731
FLLSLYSVPFVL	0.639994	0.639693
FLLSVVQGAVHQ	0.625852	0.575027
FLLTVFPPLFFP	0.696806	0.712156
FLLVCLNDVLRP	0.631446	0.544078
FLLVGLLIVGCG	0.308079	0.142857
FLLVHIFSLFCL	0.556755	0.537986
FLLVLPLSGLIV	0.516829	0.539208
FLLVLVPFCALF	0.624069	0.469272
FLLVPSPPSFTH	0.633583	0.796027
FLLVSLKQCHGR	0.755524	0.704812
FLLYGWTRPSCQ	0.779019	0.691553
FLLYRFSLVGCF	0.19083	0.153831
FLLYSILLAFLL	0.428571	0.443397
FLLYSSSAIPEH	0.712746	0.804466
FLLYVITYRSET	0.302903	0.367426
FLMCVFFLCFSN	0.359673	0.319962
FLMDSQGPWICR	0.779903	0.672667
FLMLFVVLWLFL	0.419814	0.312831
FLNLPLSAFVLL	0.626798	0.538942
FLNRDGFETLFC	0.669753	0.701322
FLPAWGRSPFFG	0.951439	NA
FLPCPPSPPSPR	0.722073	0.806948
FLPFFFCLPSSL	0.618649	0.638212
FLPFRPFPPFSA	0.625643	0.616556
FLPFRVFNFSLV	0.33561	0.424959
FLPGEAVFVYCR	0.431178	0.435712
FLPHLMCVFSFC	0.380473	0.383572
FLPHPSPDPLPP	0.505323	0.670212
FLPHSPSLPQLP	0.660003	0.679073
FLPLFFLPCLSV	0.345339	0.376429
FLPLLFFFFFRF	0.490425	0.479097
FLPLPRPRLLLP	0.611951	0.622723
FLPPPLAAPFLF	0.626794	0.710777
FLPPPPRRPFTR	0.632231	0.624183
FLPPPPTPSPPY	0.693065	0.753253
FLPPPPVLPSLP	0.680207	0.714286
FLPPSRFSPLRL	0.63088	0.784717
FLPPSSILFLPP	NA	0.71886
FLPPSVYAHPFP	0.684325	0.801336
FLPPVHRCFSIF	0.428571	NA
FLPPYSLPTPPF	0.677465	0.720232
FLPQCLGSNFHL	0.736427	0.714286
FLPRGPLPPSPF	0.613537	0.576853
FLPRLSASSSLC	0.737901	0.71728
FLPRPPPPPPPP	0.670051	NA
FLPRRLCVRWRG	0.638228	0.729958
FLPSLSLPLLLF	0.432667	0.430913
FLPTALTQPLIT	0.603833	0.643843
FLPWPSYPTPGP	0.796588	0.770442
FLQAKSQGEHFR	0.685463	0.702151
FLQHPPHVLHPY	0.706145	0.69645
FLQIIIFSRVLF	0.483831	0.450018
FLQIPVQILPDP	0.685848	0.723761
FLQRSLTNMNSL	0.671645	0.670301
FLQSRGWVCNHL	0.627793	0.682238
FLRCALRLRFGF	0.644455	0.698247
FLRFVFSFTFFV	0.317053	0.324712
FLRGLCGKMSKG	0.679156	0.667677
FLRGRTPLTAGD	0.56669	0.598015
FLRGSSKSISAR	0.633964	0.720414
FLRILRLTPRRP	0.753009	0.702615
FLRISPPPPSPP	0.621801	0.730625
FLRKHVLRLRPP	0.572288	0.614991
FLRLFLQQVEFL	0.713839	0.717571
FLRLGLLQTFSP	0.648465	0.705259
FLRLSFLIFPLH	0.483972	0.512855
FLRLSPQFASFP	0.735529	0.618293
FLRLVRIPNQVQ	0.652068	0.654079
FLRMWVLMFLDQ	NA	0.57478
FLRPALACDVYN	0.702133	0.772149
FLRVVGFVCRWG	0.696202	0.660886
FLRWRVWVVVGW	0.231215	0.237366
FLRYVLLPSLFV	0.50597	0.491628
FLSAGLSILAAP	0.652456	0.713785
FLSALLALPASP	0.702562	0.693467
FLSARVSSSLLL	0.663796	0.614164
FLSCLLERSWSL	0.820681	0.758673
FLSCSRRPLRCW	0.482721	0.443928
FLSEFFMPSPFP	0.676921	0.813497
FLSEPAKRILYL	0.654653	0.679592
FLSFARSSCLWF	0.736562	0.758843
FLSFECRFPFQW	0.843496	0.745575
FLSFFVLGVPGG	0.679563	0.734533
FLSFIADVTGKR	0.693359	0.720314
FLSFIALLPFTS	0.673368	0.676308
FLSFLFTGFIQL	0.582919	0.606405
FLSFRLCTAAPV	0.580508	0.537047
FLSFTSLRTKGL	0.781161	0.705037
FLSGPCLLSFAS	0.594468	0.762917
FLSGVGSHLTGP	0.639656	0.666687
FLSHISVPRGKT	0.797439	0.74893
FLSHRMNMSGLA	0.646397	0.669587
FLSLAAPQSGGA	0.674101	0.712748
FLSLFCFFLPFF	0.632348	0.660272
FLSLGVIARYFL	0.635501	0.629555
FLSLPLFILFLS	0.121927	0.142226
FLSLSFLLLHFP	0.425212	0.516012
FLSLSLFPFSSL	0.680707	0.714516
FLSLVIVLRWFL	0.376648	0.317031
FLSPPPFLALLP	0.739129	0.706765
FLSPPSPWPSFP	0.646463	0.729367
FLSPSLLSLSSP	0.69856	0.662718
FLSRCSVRPVTY	0.653095	0.682355
FLSRFLSCLFYF	0.595442	0.556161
FLSRHFLFLSFV	0.39757	0.419965
FLSRLGLVGWWG	0.617694	0.668953
FLSRLVGFYFVV	0.375518	0.346262
FLSRPIGAAIWA	0.52463	0.561344
FLSRVVLVVLLV	0.306153	0.269014
FLSSFVSNHVFW	0.793628	0.78912
FLSSPPPPLRVP	0.732694	0.655838
FLSSWFCYSSDL	0.783884	0.685201
FLSTGIGKGVFL	0.669242	0.718308
FLSVDGKLMRGP	NA	0.69926
FLSVGFSCSFVC	0.494575	0.493252
FLSVLPLFAFFA	0.338414	0.326885
FLSVLPSQFPLP	0.586222	NA
FLSVPHLLFLFI	0.499349	0.523652
FLSWGSGVFGLL	0.710567	0.631503
FLSWSLPCITFR	0.535257	0.607243
FLSWTAYRPSST	0.676945	0.687548
FLSYPFLSRPFL	0.844648	0.762946
FLTAGRLYDGRV	0.64664	0.651117
FLTCTTSLPFVP	0.633328	0.822691
FLTLQSPIQYIV	0.181502	0.16046
FLTPPIPLFSRL	0.741652	0.823712
FLTPPSLSLPPP	0.673778	0.685706
FLTSFVDLCGFY	0.688176	0.676549
FLTSPFIITRMP	0.542469	0.642779
FLTSPSVWRYLF	0.178649	0.127812
FLTSTLVSSGGD	0.65171	0.699645
FLTVDGKLMRGH	NA	0.714286
FLTVDGKLMRGP	0.684242	0.714396
FLVCFPFALFGA	0.531787	0.458516
FLVCTFCRWVWL	0.272538	0.192983
FLVEPSGRSATW	0.630439	0.850852
FLVFFRRPSRFF	0.589641	0.581468
FLVFPLLIQFFL	0.346681	0.374055
FLVFRFPFGFSC	0.549014	0.583622
FLVFRPPALFLR	0.342413	0.0933591
FLVGVARCPFLV	0.369383	0.352718
FLVIILFFLYMR	0.201024	0.216468
FLVIRVFIFRGH	NA	0.191788
FLVKFYKYPSTR	0.620312	0.794173
FLVLFYCTFWVR	0.391596	0.266202
FLVLLFCLFFCF	0.480989	0.443868
FLVNVIRSCKGE	0.72701	0.643352
FLVPLSPMLLSA	0.413139	0.386603
FLVPTYISPFSF	0.668906	0.631285
FLVREGIGKRGC	0.58978	0.691331
FLVRMIYYRRHP	0.596327	0.635169
FLVSPFTLFPFS	0.836087	0.671165
FLVSPPLISPFS	0.714286	NA
FLVVCGLLSWVW	0.312169	0.383407
FLVVSSVGFPLL	0.447997	0.486265
FLVVSSVRFPLL	NA	0.571429
FLVWGLGWLCCV	0.575566	0.611433
FLWAPRWFCVGH	0.680076	0.622609
FLWAVSLCRSLV	0.2912	0.331829
FLWLCLLSLFFR	0.469068	0.493865
FLWLRLLEAFWF	0.580932	0.625568
FLWSSLYYARLD	0.727382	0.773228
FLYDPVMLGLAC	0.506738	0.431856
FLYELGTTSSPR	0.74782	0.712835
FLYFLLQFLCSG	0.492147	0.540236
FLYIPLYCRLSF	0.275058	0.237366
FLYPPAHPLLPP	0.716958	0.682935
FLYSVLLICKFI	0.0492745	0.221488
FMACGVNIELRV	0.637206	0.649713
FMANRYICQKTL	0.19388	0.177125
FMCCFWFFWLGF	0.48146	0.437076
FMCFVLPVFVLV	0.289706	0.322992
FMCGWRMLVSVS	0.0754347	0.0434546
FMDLVRSVPTGC	0.673427	0.737892
FMFELSPVDEWA	0.760792	0.821294
FMFFMGLFVGGW	0.541903	0.538276
FMHCLLAQFAGL	0.779734	0.629968
FMLCCFPCWCVL	0.609801	0.615599
FMLGYIRPKWGG	0.627237	0.800168
FMLRTCFLTTSK	0.736588	0.698626
FMMAFSDVYEFF	0.720695	NA
FMMRPPVSSKVS	0.557416	0.550661
FMPFSLLALFVW	0.331406	0.354733
FMPRPSNRLSPS	0.728353	0.71728
FMRASPSACTCL	0.600815	0.734293
FMRGQCWLRGCE	0.661046	0.683554
FMRKLVVLVVLG	0.409186	0.283927
FMSAGVSWIFFV	0.309227	0.375891
FMSGIVDLQRPL	0.667502	0.715126
FMSMSYDEWAYL	0.765856	0.675654
FMSRDPKDDTET	0.738323	0.630938
FMVFCFPFTGVL	0.546718	0.577661
FMVIRVGGWGVL	0.580066	0.712413
FMVVKWSPCAWC	0.52021	0.557586
FMVYRIHSSAVM	0.154687	0.161098
FMYRDVPFLRAP	0.676275	0.71811
FMYSGIVAIPRG	0.678497	0.643101
FNAERIGPAGSR	0.74608	NA
FNCCSYTSPASG	0.638578	0.660073
FNCIFHMLRFLR	0.603582	0.708293
FNEKNKKSTLER	0.682998	0.62182
FNETVLYIVPNG	0.684182	0.592912
FNFFFSSVFLLV	0.287854	0.309279
FNFSSGLTGSWL	0.779634	0.745937
FNGAISESGLPT	0.626769	0.701464
FNGANEDCDLGV	0.583183	0.746421
FNHYPSPPQRFY	0.633854	0.735637
FNIIHKKNTKEI	0.799083	0.756613
FNINRCLEGAHK	0.741962	0.692424
FNIPYLVQATGD	0.612094	0.739981
FNIRDKVKRGAL	0.660334	0.67171
FNISVGPATRRV	0.697352	0.633627
FNLFWPVSAFVV	0.387344	0.359986
FNLTCLLISFFN	0.487819	0.550903
FNLWCRQLASIE	0.393883	0.260685
FNMLFVVRLLYM	0.361099	0.369224
FNNTSFALRSQA	0.761159	0.720095
FNPPPLLLPPPP	0.648345	0.6302
FNPRIGGDCRSA	0.655589	0.699556
FNRTRRLPLDSL	0.705548	0.698066
FNSFPPSPSLRP	0.73744	0.720821
FNTCCQNTWKVK	0.571429	0.781793
FNTRDTFLYTCR	0.866783	0.710589
FNVSCLRPNMGE	0.681108	0.743771
FNVSNPVSLQTG	0.656282	0.625825
FPALPPPLPQPP	0.562809	0.606312
FPAMVRVDTCGV	0.630732	0.714286
FPAPCPVPPPPV	NA	0.695972
FPAPFLRVSPLW	0.609869	0.677345
FPAPPPPPRPAS	0.666853	0.71283
FPAPSPPFRLPP	0.730564	0.765365
FPASLDAVTRPP	0.72956	0.714252
FPASPQAPPPLP	0.653909	0.65364
FPASPQPPPPLP	0.644143	0.610646
FPATLPPSYSLI	0.654502	0.631169
FPATSTCTFALY	0.664101	0.66579
FPAYPLPPPAPN	0.650358	0.744579
FPAYRPARLTPA	0.582048	0.629249
FPCAPFLLLDVS	0.665034	0.660934
FPCGARPFPLAF	0.738541	0.668766
FPCIFFFCLFIL	0.306521	0.235568
FPCIPAAPPIFL	0.720338	0.698689
FPCRNFMVFFCF	0.268993	0.311764
FPCRSPKLYPPL	0.647348	0.662207
FPCVAVFVESNR	0.612746	0.681655
FPDGLGSVPRSP	0.684168	0.683604
FPDLGQLFLLPT	NA	0.571429
FPDPTPNLRPPP	0.612672	0.660048
FPDTRSLPLPPG	0.679119	0.694606
FPELLFLFSPSF	0.70733	0.739041
FPFCAFPPSPTC	0.722503	0.776543
FPFDMTSTEMSL	0.571429	0.706869
FPFFFLSILSAV	0.163754	0.191092
FPFFLLAAPFLA	0.211295	0.262172
FPFFLPMASLFC	0.572142	0.546702
FPFFSDFRCVFG	NA	0.571429
FPFFSSIPPRVV	0.525079	0.622638
FPFFVFRVWFGA	0.454569	0.474078
FPFGICMISCDG	0.642353	0.614546
FPFGRMNVSGGC	0.719752	0.6826
FPFHSRPCLPVL	0.47784	0.55724
FPFLAPSLVLPT	0.577491	0.560893
FPFLPPRSVSPP	0.612012	0.780936
FPFPLSSFLLLY	0.422203	0.416717
FPFPTLSDLRPT	0.672901	0.723828
FPFSDFVFLFCF	0.562029	0.577312
FPFSSFSGRCVD	0.672687	0.666805
FPFTLSPTLFHS	0.770662	0.657705
FPFVVVISSSGE	0.857143	0.528015
FPFVYRSVLLFF	0.240403	0.114177
FPFWRLYNLELL	0.507662	0.476884
FPGFHPIFPPPL	0.598417	0.73018
FPGGGAGAGVGV	NA	0.700595
FPGGGARAGVGV	0.706262	0.742053
FPGLFLFVLLPG	0.514372	0.495339
FPGLHVNHPAWP	0.668832	0.70727
FPGLPVFFPPPL	0.716093	0.736786
FPGPPSPPPSYF	0.713195	0.698218
FPGSLVPVASVP	0.646587	0.773061
FPGVCACFPGFG	0.671828	NA
FPGVGARAGVGV	0.678102	0.715883
FPGVRNGSRFPP	0.631895	0.641338
FPHLAPTTHLLP	0.745624	0.601255
FPHPPPGPRALH	0.801318	0.580536
FPHPPPSLPSPR	0.833961	0.743975
FPHPSPPPFPPP	0.679674	0.716699
FPHRHAPYPSAI	0.675922	0.724843
FPHSPPFIPHPP	0.631504	0.661945
FPHSPPFRLPLS	0.695439	0.821824
FPHSPPPPPLPP	0.607133	NA
FPIFSRSFLIHP	0.6673	NA
FPILLASRPSSP	0.628966	0.694443
FPISPSQSQSLP	0.670299	0.77808
FPIWYPSSSFPR	0.701829	0.72049
FPLDNIALQSFP	0.84371	0.704029
FPLFCRIHLLCS	0.100025	0.113605
FPLFRSLLLFAP	0.533644	0.532494
FPLGAQTWLCLS	0.313701	0.322914
FPLGMFWVCFFV	0.274939	0.253825
FPLGRCPHIPPH	0.672712	0.654367
FPLHPLLTSISL	0.657456	0.702436
FPLHSSLSGPPC	0.742759	0.731019
FPLIFALFPTFF	0.598289	0.607785
FPLLAPAVSPHT	0.611582	0.711609
FPLLCAAPLLSS	0.593153	0.594851
FPLLGRCCRAVQ	0.652166	0.712318
FPLPHPCPPPPP	0.682198	0.706356
FPLPHVIPSPAS	0.574211	0.54345
FPLPLCHSPAPP	0.586798	0.624354
FPLPLPVLSSPS	0.54284	0.749404
FPLPPFPLTPPP	0.602179	0.678175
FPLPPHSSPLPP	0.668416	0.720973
FPLPPLPCLASP	NA	0.668017
FPLPPLPPVPPP	0.590792	0.673922
FPLPPPGSPPPL	0.0434635	0.015147
FPLPPPPPAVFL	0.733889	0.61216
FPLPPPPSLSTP	0.631118	0.681573
FPLPQPLPTTPL	NA	0.759985
FPLPSPPRPFSF	0.789323	0.732076
FPLQSFCYFVPI	0.595983	0.59808
FPLSFLLDLLLV	0.518827	0.500074
FPLSLCPHRPSL	0.692282	0.739617
FPLSLSFLSPLV	0.618367	0.791533
FPLSPPAPPLTP	0.711314	0.69318
FPLTKASSPSLL	0.62047	0.723134
FPLVPPPSSPLF	0.67164	0.702271
FPLVSPPPLSPP	NA	0.74204
FPLYKQKSGITY	0.656984	0.645539
FPMHFRVRCRPV	0.651246	0.588205
FPPAHPPPCLPP	0.645148	0.64939
FPPAHPVHFSPP	0.683764	0.750406
FPPARPDFPPST	0.718085	0.752785
FPPCCSSFFGFF	0.769044	0.734562
FPPCSFLARPFL	0.682879	0.655317
FPPCSFLGFLVF	0.0699425	NA
FPPCSPPPPAPL	0.589535	0.660297
FPPFALLLIIND	0.469139	0.342939
FPPFPPHSVALP	0.712687	NA
FPPFPPLVPSPP	0.745547	0.738556
FPPHFLPLVFLS	0.0990298	0.105999
FPPHPPPPPPLN	0.714286	0.771555
FPPIDLPPPSPS	0.667965	0.706574
FPPIHIHSPCYP	0.749668	0.779905
FPPLCSSSPPLP	0.71797	0.708194
FPPLFPLSTFLL	0.531258	0.588176
FPPLFPSPPPRP	NA	0.693173
FPPLIPLPINHP	0.556578	0.705479
FPPLLASPPPSP	0.698053	0.712857
FPPLLFPPTPTR	0.82296	0.861288
FPPLLFSSPPLP	0.69546	0.670011
FPPLPPPPPPLN	0.696974	0.789466
FPPLRSLPPTPP	0.705474	0.88122
FPPLSHLPPGLY	0.704756	0.810615
FPPLTRPSPIYP	0.704778	0.747668
FPPPCVLPLPRT	0.737536	0.709116
FPPPLCLHRPIP	0.857143	0.714286
FPPPLHFPPLPA	0.761886	0.683748
FPPPLPLLSPLP	0.727114	0.615716
FPPPLPLSPPPP	0.805681	0.686033
FPPPLPPRLPPP	0.706374	0.69769
FPPPPFFFIPLP	0.690037	0.757508
FPPPPLPPAGPP	NA	0.683545
FPPPPLYFPFPL	0.681024	0.704776
FPPPPPHTPSSA	0.653398	0.733898
FPPPPPPLPPGS	0.738751	0.63573
FPPPPPPLTVLP	0.766726	0.69007
FPPPPPPPPPLN	NA	0.794194
FPPPPPPPPPSP	0.74225	0.70342
FPPPPPRPPRLP	0.626895	0.733175
FPPPPPSFSQPL	0.765305	0.717631
FPPPPPSRSRPV	0.685492	0.731074
FPPPPPVPPPLS	0.690053	0.75682
FPPPPRPPLSFP	0.766605	0.655971
FPPPPRPSSPLL	0.709872	0.675599
FPPPPTHPASSP	0.70998	0.672232
FPPPPTPPPPSA	NA	0.726286
FPPPPYPEFYPC	0.852011	0.743242
FPPPRYPRRPTA	0.694766	0.669891
FPPPSPPPLSPC	0.672075	0.705294
FPPRLIPLLARS	0.386227	0.35748
FPPRLPPSPPLP	0.640943	0.691638
FPPRPLPFCSPA	0.646252	0.639783
FPPRPPPSPSAH	0.655265	0.693825
FPPSDPAPTLPP	0.811525	0.686554
FPPTALESMPSS	0.707502	0.767075
FPPTGPPYFPPT	0.658769	0.571429
FPPVPALLPPPP	NA	0.360804
FPPVPLVTDTFT	0.650341	0.698922
FPPVVSSLPPPS	0.584921	0.786278
FPPYHTSSGFDA	0.686377	0.77907
FPQHPLFDPPAF	0.784198	0.802522
FPQSDFFLLILS	0.540039	0.558256
FPRFACVLPAFH	0.728723	0.614193
FPRFGRGVGRRT	0.674832	0.664497
FPRGPLPPAPSP	0.659885	0.65137
FPRHPPPFPRPT	0.702452	0.658855
FPRLERVAVMAR	0.242616	0.258328
FPRLPSRPLSSL	0.687512	0.692169
FPRLTYAPFLAD	0.736138	0.707436
FPRLYHPNIKLP	0.625144	0.806687
FPRPACRSTHIL	0.717116	0.624665
FPRPFCPSHILS	0.615408	NA
FPRPHPTPLPPG	0.69834	0.680594
FPRPLPPLSPLL	0.718835	0.713619
FPRPLPVPLAVS	0.257202	0.257023
FPRPPSVLACRP	0.582746	0.707303
FPRPSLPFPPHR	0.609456	0.608545
FPRQFVYLPLLF	0.479645	0.495243
FPRRLLPLSPPP	0.693024	0.714937
FPRRPHVESHIR	0.732968	0.738831
FPRRPSPGPLIS	0.653202	0.703301
FPRSCETPARAL	0.65762	0.663733
FPRSMPSPPSSE	0.598403	0.647802
FPRSSGRTVNCV	0.642212	0.654034
FPRVTGTKPPPA	0.718435	0.721729
FPSASPPFLPTP	0.678244	0.731176
FPSCSAGLHLNL	0.75453	0.749761
FPSCVLGGWYCG	0.712578	0.710238
FPSCYIWEVEVM	0.468683	0.415715
FPSFHLCNIPST	0.811305	0.70338
FPSFSLIFFSLI	0.541246	0.436877
FPSGQLLRTVLA	NA	0.512142
FPSLLFALFLFI	0.48708	0.462428
FPSLLFSSPSAF	0.672944	0.726515
FPSLPFSSPSAF	NA	0.688969
FPSLPSPSPSSH	0.705406	0.66181
FPSPLLPYPLLP	0.783714	0.710007
FPSPPHALPTFP	0.718741	0.618682
FPSPPLPSSSTS	0.672448	0.744386
FPSPPPGPHPSP	0.763274	0.763455
FPSPPPPAPLPP	0.790525	0.735359
FPSPSLSSLPPL	0.683731	0.765935
FPSSALPPRLSL	0.735783	0.745931
FPSSLPSAFPCP	0.663467	0.685815
FPSSPPAHAAPH	0.666731	0.693432
FPSSRGLGGTMG	0.669484	0.645848
FPSSSHLPWLLI	0.642801	0.623139
FPSTPRPPLPPP	0.65864	0.678207
FPTFSPRPHPLS	0.726603	0.712732
FPTIGLSCSFPH	0.646272	0.705722
FPTLHPAIPYLC	0.428571	0.487438
FPTLVRKFINAI	0.136244	0.12317
FPTPPPGPGPPP	0.662287	0.620342
FPTSPPLIALLD	0.671236	0.667085
FPTSRAGSLIRR	0.716217	0.640705
FPVARGRHWLSR	0.820274	0.643118
FPVFSFYSKHPC	NA	0.707834
FPVGVRLNQNET	0.705694	0.729723
FPVLFSCGYFPL	0.763575	0.820279
FPVPPFFLSGHL	0.571429	0.730564
FPVPPPPHPPLH	0.694264	0.655505
FPVSLSSVRMFV	0.623149	0.627749
FPVSPFPPPPSS	0.626284	0.857143
FPVSSRSFSFIP	0.759775	0.694766
FPVTAPPRPFLF	0.648768	0.629595
FPVWTALLTVRA	0.251128	0.273722
FPVWVKGLLGMG	0.669681	0.601936
FPWFYPNHLEVP	0.742171	0.653434
FPWGRIFLRLRT	0.45231	0.521961
FPWISPCCFTFP	0.66983	0.610396
FPWPDLPSLLPQ	0.700269	0.899328
FPYARHLSVLLL	0.492699	0.451854
FPYLLCPLFPWP	0.654584	0.676272
FPYPFSSSCFSS	0.694887	0.607439
FQAERTGVTRAR	0.671804	0.66083
FQAPGGEIMSPS	0.655515	0.638702
FQAVSPRFLVLP	0.608166	0.672587
FQAYPPFSLVPA	0.555369	0.551259
FQCLPHGFYFGA	0.654214	0.668029
FQEDSPVSQRYP	0.616738	0.673995
FQFSFLRFGGCA	0.68453	0.616951
FQFTLWRTLLCS	0.183565	0.194475
FQGALFTEVVES	0.68472	0.746308
FQGKRTKQEGVK	0.641506	0.742047
FQGPPFKHVNSV	0.658944	0.742865
FQGRLILCIETR	0.532825	0.531779
FQGSDCLYFGLL	0.710392	0.77069
FQHFGAPPTWHE	0.676594	0.808346
FQILLRFFRSVA	0.335426	0.311891
FQIRGFFGLMAD	0.786838	0.721155
FQLFLPPFRLPP	0.925572	0.676173
FQLGLVFCVCSG	0.351713	0.382846
FQMLPLGHQFPQ	0.729647	0.742004
FQMRWTFRYWVN	NA	0.857143
FQNFTLSQEQSE	0.707581	0.726924
FQNYPRINARYH	0.826277	NA
FQPLELFFVCVF	0.294921	0.31519
FQPPARATFLPV	0.689982	0.646643
FQPQPSPAHPSH	0.709957	0.676875
FQPTYCVHKQNK	0.739017	0.705452
FQSSSKSRPRPA	0.628351	0.709188
FQVCAPLPISRS	0.737428	0.695708
FQWAPGIDTVYC	0.745624	0.664337
FQWILYIAKRVV	0.352966	0.323697
FQWVLDGYRCWD	0.763532	0.624528
FRAAGFLAGRYR	0.710836	0.766034
FRAKRTVFQRNS	0.43237	0.449945
FRAPVLCPSYYS	0.702949	0.709882
FRAPYWCSRVFG	0.648388	0.782566
FRASLFFVWLPS	0.649545	0.529673
FRASLPRVPFSS	0.771876	0.617307
FRAYCLPCNYHR	0.717475	0.643391
FRCFDAQRLGGV	0.684443	0.687246
FRCFVLPYFGRF	0.409276	0.459778
FRCGLDFRWYVI	0.611606	0.628076
FRCPGFYVVIFP	0.588767	0.575719
FRCPHAVKLVLV	0.32523	0.296752
FRCQHVRVSASF	0.818719	0.778635
FRCRFLLPFYSV	0.468981	0.495705
FRCSLLGGYTLE	0.80247	0.672078
FRDEGYCFADLV	0.643439	0.776397
FRDEVLGSGVGS	0.637805	0.662376
FRDLRSSVLVLP	0.663976	0.655808
FRDPPSILTSDT	0.633076	0.609131
FRDPTVLCCLHI	0.553287	0.476101
FRDRFLRWNLVS	0.238804	0.207522
FRDVRFSSRVPF	0.736696	0.835059
FRELIRPSKENR	0.682451	0.646507
FRFFRPSFRFFC	0.157554	0.242862
FRFFYLPVSVVA	0.203836	0.242569
FRFGAKISLIVL	0.413584	0.322578
FRFLFSPSRPPF	0.597042	0.668182
FRFNPGSCSRPV	0.669186	0.692308
FRFPCSILMTLL	0.278373	0.238499
FRFSCLFSLFLS	0.215897	0.231736
FRFSELPTGFGQ	0.622875	0.704143
FRFSSLLYILLS	0.111799	0.0799476
FRFSSTGRSFVS	0.689658	0.693713
FRFTSSPVFSWL	0.698259	0.718586
FRFVFFFRSGLV	0.550021	0.639063
FRFYCGLVIANV	0.463693	0.501845
FRGAGAEGSGWG	0.638229	0.628859
FRGALFLLSSRV	0.571429	0.571429
FRGATRPHSGRS	0.642117	0.709597
FRGEGGRTVING	NA	0.702102
FRGGCDRIRYRM	0.689723	0.702232
FRGGGAGAGVGV	NA	0.679491
FRGGGAGGGVGV	NA	0.769851
FRGGGARAGVGV	NA	0.748213
FRGGGPGGGVGV	NA	0.72747
FRGGLLSLSAWV	0.684867	0.713163
FRGGRTEWEKNV	0.759927	0.677597
FRGPRSFRGVVW	0.813227	0.699989
FRGRSSLSTSCG	0.674371	0.706358
FRGSVRLIGFAQ	0.671819	0.66035
FRGTLRFYRPVN	0.684662	0.70735
FRGTVYRGTRPR	0.571429	0.672633
FRGVGARAGVGV	NA	0.77944
FRHFPLLLSFVR	0.46203	0.374554
FRHKLSLGLVIV	0.498944	0.515235
FRHPGSAGPPVA	0.720927	0.704809
FRHSSAVLAPGV	0.693573	0.685554
FRICSLTLSLSI	0.555133	0.548302
FRIFGFLVCPIM	0.628399	0.623022
FRILVGCRVVLM	0.440568	0.411176
FRISWLRVKGRG	0.700403	0.650616
FRIVLIRASDPS	0.601975	0.647264
FRKALRIQSVGS	0.693928	0.69127
FRKTDYMVHNGI	0.674998	0.653123
FRLAPPSVYDFV	0.702227	0.699352
FRLCQRPVFLLS	0.353881	0.345263
FRLDRYLGGKIG	0.685614	0.596671
FRLFSLWFCWVR	0.359096	0.337179
FRLGIKFYTLAV	0.507055	0.521359
FRLGTMYDILPL	0.674052	0.706322
FRLICSRQFFAG	0.580163	0.605842
FRLILGCPFACL	0.551511	0.599491
FRLKRFSGTGYG	0.72281	0.67279
FRLLFSFFWGYV	0.618088	0.570923
FRLLHLPALSCP	0.555961	0.574227
FRLLLFPLPLSP	0.501265	0.486096
FRLLLLKIKSEQ	0.642862	0.595058
FRLLSTINSCCV	0.637347	0.586433
FRLNSYQNGSRV	0.652107	0.712195
FRLPAIRRGHDS	0.641326	0.738614
FRLPMIRVCWSL	0.551228	0.587032
FRLPPRPPLTIP	0.677043	0.668247
FRLPTCLLLFPF	0.663512	0.524736
FRLQQGCSRHVG	0.660069	0.681993
FRLQSLFPYVVK	0.570163	0.637256
FRLVPDFSVRSH	NA	0.677406
FRLYALAPHSPG	0.650664	0.688814
FRMLSRMKEILD	0.596939	0.670237
FRMNEVSWDVVS	0.652307	0.697703
FRMRWTFRYWVN	NA	1
FRNESLVAGKSG	0.770517	0.662502
FRPCLRCLVSPF	0.631267	0.640249
FRPCPLNSLSRY	0.709111	0.739467
FRPFLPPSRTFS	0.681534	0.670157
FRPLPFYRLSPP	0.711916	0.742054
FRPLPPPPPSPT	0.635082	0.709102
FRPLVDVKFPRY	0.569156	0.747426
FRPLWLPSGSAC	0.597731	0.624268
FRPNPCLSPCSA	0.571429	0.714286
FRPPFRSAPLSP	0.714806	0.643276
FRPPPPISRPPP	0.630326	NA
FRPPPTLLLRPH	0.657723	0.694351
FRPPSFSALLPS	NA	0.871688
FRPPVPPPPVLP	0.674754	0.69174
FRQEVLHWRQHS	0.397214	0.287637
FRQQGGERVRWG	0.653798	0.666238
FRQWCTEVYIEV	0.552805	0.509581
FRRARRLRWFGG	0.615619	0.657902
FRRCLCSLSLTS	0.622745	0.6396
FRRFGPRSFAGV	0.714286	NA
FRRGGVERGVEG	0.740963	0.704098
FRRHRHDVLTVR	0.563222	0.634232
FRRILGTIKLGR	0.674025	0.706639
FRRLCRPVWSAR	0.672182	0.677578
FRRLVTGVLSIF	0.578382	0.539528
FRRRYGCLLRGE	0.654427	0.660157
FRRSFPFPLFLR	0.320242	0.142857
FRRSLILPLPPT	0.678795	0.683964
FRRWHPPFFLFP	0.741013	0.684344
FRRYGKEAVDKD	0.703451	0.688423
FRSENSWLLCSW	0.820061	0.752379
FRSFALFGNSFL	0.707715	0.700249
FRSFGYSGSMLA	0.691101	0.689202
FRSFLDHPRSPC	0.708536	0.74992
FRSFLSKLNGLF	0.614105	0.657221
FRSGFGGLVLRG	0.857143	NA
FRSGRLSPPAPS	0.690039	0.694028
FRSHGHLSQNSY	0.647726	0.710635
FRSMFLFLNLLF	0.421762	0.402264
FRSPRFLRSPPR	0.747537	0.838013
FRSPRLSPSFFF	0.697886	0.735999
FRSRFGPCLRSV	0.667895	0.629793
FRSRGPVGMGAS	0.614947	0.756087
FRSSLCEWIGCE	NA	0.617394
FRSTKELLQLGR	0.703316	0.625613
FRSVLAGGARLW	NA	0.571429
FRTLVEAGSLMD	0.698988	0.700082
FRTPASLSLPLS	0.690304	0.661158
FRTTGQAPPSKP	0.428571	0.706658
FRTVRSMVGRRP	0.666634	0.775258
FRVEWKPLYHGI	0.64893	0.596535
FRVFLGHLITRK	0.754632	0.699673
FRVFYSFLLCLS	0.222342	0.218415
FRVHSFRLSCLS	0.589433	0.557831
FRVILISACESV	0.469264	0.459207
FRVKVFGLPFWL	0.528692	0.488545
FRVRLRCWWALL	NA	0.406645
FRVSAFFLPFLS	0.391083	0.409095
FRVSVRTVSSLR	0.628376	0.680611
FRWGGPSGEVRE	0.714611	0.570614
FRWLAFALLFGC	0.239769	0.250929
FRWLLVAGGWGE	0.503176	0.468799
FRYICYSRPVMR	0.587831	0.780865
FRYLAVSPFGGL	0.789235	0.709172
FRYLRPAFLLLH	0.112421	0.0687697
FRYRLACRPIYQ	0.589032	0.643228
FRYSSLPRPLVF	0.591323	0.587177
FSACSGSHVEVW	0.668864	0.721659
FSAFFLFMFCFL	0.506211	0.470661
FSAFWLACFFGV	0.760964	0.673625
FSALAPTPLLPL	0.735074	0.676052
FSAPLPPARSPS	0.716943	0.878677
FSAPPPPPSSPR	0.620784	NA
FSAPPPPSPPLS	0.683322	0.758707
FSARCGGGLDWS	0.695458	0.74879
FSARPFLYSFRP	0.0214993	0.0345739
FSASLLWFKEFW	0.667779	0.701344
FSASLPLSPSPA	0.679859	0.676976
FSASMSTIWQTG	0.62577	0.577561
FSASSSLSPFPL	0.743832	0.669872
FSAVRIQASLRW	0.649224	0.609306
FSAVVCPTVFLC	0.140316	0.229703
FSCEFKMSCLKS	0.499162	0.514274
FSCEVSFAGLIV	0.608309	0.591683
FSCKGSYIFTRR	0.659415	0.642415
FSCKRMISKTGF	0.643969	0.693109
FSCLCLCVATSG	0.238989	0.220182
FSCLRSINRDVG	0.670902	0.732494
FSCPALCSCLAV	0.665094	0.542612
FSCRRISFFLLV	0.217894	0.146647
FSCSRNVLVTVV	0.285714	0.355178
FSCWLFMLCVFL	0.410994	0.375349
FSEKLLRSSVYR	0.506583	0.771819
FSELTGFMSVRG	0.634964	0.669906
FSETDSWCQARS	0.726416	0.707351
FSFARFFSWSFS	0.787212	0.599996
FSFCFCFPLSSL	0.307217	0.295365
FSFCQLSLASFP	0.577782	0.563231
FSFCRLPDSPSS	0.67957	0.716026
FSFEGVLVPLLV	0.385857	0.406829
FSFFLYFFLLLF	0.312827	0.317145
FSFFPLLARYFF	0.502514	0.495168
FSFFQFSASFFL	0.726381	0.671295
FSFFVESFPASF	0.693568	0.64266
FSFIPIRRYPVM	0.835536	0.629474
FSFLFSFFFSFL	0.559711	0.55971
FSFLLYASLVTH	0.303177	0.324897
FSFNGMTRNCLR	0.705004	0.724644
FSFPAFTFIVSI	0.437206	0.434122
FSFPAPRGLLWV	0.528285	0.566159
FSFPIIFFGMFL	0.421022	0.409329
FSFQTLPTPTSP	0.612362	0.697868
FSFRWTFRYWVN	NA	0
FSFSAFARFLVI	0.384153	0.332505
FSFSCFFFVLFV	0.124099	0.130858
FSFSFWALLWFP	0.472975	0.459807
FSFSFYFALASF	0.459631	0.460973
FSFVPRHGVSFR	0.630743	0.639016
FSFVTFYSICDV	0.519342	0.536592
FSFVVRMFFRIL	0.163984	0.144047
FSGCVEIYWHWL	0.66978	0.653503
FSGFGERFMISS	0.693995	0.689364
FSGFPLTLSPPL	0.725366	0.719459
FSGFRFFLLWPW	0.617376	0.738032
FSGGCSVHGLIS	0.561648	0.661989
FSGGGRGLGGEV	0.667803	0.701194
FSGGGRGLVGEV	0.727941	0.672786
FSGGGSGLGGEV	NA	0.703543
FSGGGSGLVGEV	NA	0.724473
FSGGGSGWGGEV	NA	0.660999
FSGGPSTPPTWS	0.824238	0.80991
FSGISVMCLFSG	0.601107	0.772075
FSGLELRVGCGA	0.671631	0.793252
FSGLFAFGRVVV	0.646763	0.726254
FSGLNWLLCHSK	0.693122	0.715041
FSGLSPPRPEFV	0.713931	0.701395
FSGRGSSPVAVF	0.519352	0.569043
FSGRRGCFSSYI	0.626978	0.679283
FSGRYFLLFRFL	0.117283	0.0907215
FSGSSCSSPFCF	0.60883	0.655901
FSGSSFNGLCSF	0.688423	0.713787
FSGWVFAPFFFF	0.6099	0.67758
FSHLLPAESPYP	0.592985	0.714672
FSHLRASFADAA	0.655114	0.719279
FSHLYCSLVTTD	0.633234	0.727943
FSHPCPLSGLYP	0.705151	0.726902
FSHPLLRARRTW	0.59515	0.717401
FSHPQPLLPFPV	0.655581	0.66888
FSHRPSPLSLSL	0.795087	0.642046
FSICGFYSLCFG	0.459563	0.52365
FSIFFFLLPSSL	0.492909	0.434129
FSIFFFSFFSCF	0.589867	0.535243
FSIFFIIEFVGT	0.155469	0.329197
FSILKYLFFLQP	NA	0.665398
FSILYLLPPGPL	0.727882	0.59804
FSIRALGSLGVF	0.674129	0.712349
FSIRWTFEYWVN	NA	0.428571
FSISCFRVSSDF	0.783296	0.737955
FSKDDFEVTPNS	0.763185	0.874562
FSKRWTFRYWVN	NA	0.216855
FSKSRLRNLKLK	0.666416	0.643444
FSKTLCGCQITC	0.684338	0.631603
FSKTYTIMLITI	0.532553	0.543414
FSKVLCSIVRGR	0.664868	0.644226
FSLCFSSFSLFP	0.665479	0.687527
FSLFGVGQITFL	0.643052	0.7226
FSLFSLPFPFPL	0.77411	0.776278
FSLFSSPPSLFC	0.651094	0.693145
FSLFYYIHLSVA	0.205593	0.178346
FSLGGVPYVFFV	0.382979	0.35667
FSLGPSPLRPHA	0.672133	0.550831
FSLGQCLFGLWV	0.630277	0.593652
FSLHPGTYLVVL	0.589455	0.593155
FSLHTSLLPSVP	0.882908	0.690945
FSLLCGPGLRGF	0.733813	0.705818
FSLLFVRFCFFL	0.331825	0.279109
FSLLLSFPCSYL	0.615431	0.586422
FSLLLSLSLFHC	0.319839	0.299398
FSLLPFFRHIFL	0.654516	0.618675
FSLLPYFPYALP	0.676777	0.802172
FSLLSFLLPLFP	0.698852	0.875294
FSLLSSSSFFVL	0.598054	0.583799
FSLLTFPPSSPT	0.727603	0.705087
FSLLTWPFVFLV	0.0874643	0.0867479
FSLPFLFCRPLS	0.630861	0.624951
FSLPLCAITGPQ	0.662639	0.741566
FSLPLSPRGDCP	0.698091	0.700036
FSLPPAASDFPS	0.673863	0.695536
FSLPPNPQPKLL	0.691415	0.7904
FSLPRHFRLYRR	0.687859	0.738622
FSLPSLLPDPPS	0.587291	0.571429
FSLPSRAPLPRF	0.640321	0.830351
FSLPSVPCATYR	0.708985	0.647573
FSLRLFLVLALS	0.195002	0.19016
FSLSLACPPPHS	0.545296	0.812545
FSLSLFPYPFSL	0.776861	0.733733
FSLSRLCFCFRS	0.512454	0.546106
FSLSRWFDEIAL	0.643291	0.644356
FSLSVVGLSRWG	0.850973	0.708314
FSLTPSDPFPPA	0.650769	0.71096
FSLVHSFRLSFC	0.590224	0.607396
FSLWPVRFVVDR	0.650222	0.707431
FSLWSRRSITVY	0.238507	0.158287
FSLYSFSSSFSF	0.653645	0.699871
FSMAHLDGGHRR	0.667187	0.685169
FSMCWTFRYWVN	NA	0.857143
FSMHFARFFSCS	0.730449	0.644007
FSMHWTFRYWVN	NA	0.571429
FSMKWTFRYWVN	NA	0.571429
FSMPWTFRYWVN	NA	1
FSMRCTFRYWVN	NA	0.857143
FSMRDTFRYWVN	NA	0.714286
FSMRFTFRYWVN	NA	0.285714
FSMRGTFRYWVN	NA	0.571429
FSMRLTFRYWVN	NA	0.571429
FSMRPTFRYWVN	NA	0.714286
FSMRRTFRYWVN	NA	0.857143
FSMRTTFRYWVN	NA	0.571429
FSMRWFFRYWVN	NA	0.714286
FSMRWGFRYWVN	NA	0.571429
FSMRWIFRYWVN	NA	0
FSMRWLFRYWVN	NA	0.641439
FSMRWPFRYWVN	NA	0.857143
FSMRWRFRYWVN	NA	0
FSMRWSFRYWVN	NA	0.473989
FSMRWTARYWVN	NA	0.714286
FSMRWTFGYWVN	NA	0.428571
FSMRWTFMYWVN	NA	0
FSMRWTFRAWVN	NA	0.571429
FSMRWTFRFWVN	NA	0.142857
FSMRWTFRGWVN	NA	0.641439
FSMRWTFRLWVN	NA	0.714286
FSMRWTFRRWVN	NA	0.142857
FSMRWTFRSWVN	NA	0.811227
FSMRWTFRVWVN	NA	0.714286
FSMRWTFRYCVN	NA	0.428571
FSMRWTFRYGVN	NA	0.712681
FSMRWTFRYPVN	NA	0.571429
FSMRWTFRYQVN	NA	0.571429
FSMRWTFRYRVN	NA	0.142857
FSMRWTFRYSVN	NA	0.714286
FSMRWTFRYTVN	NA	0.571429
FSMRWTFRYVVN	NA	0.85905
FSMRWTFRYWDN	NA	0.714286
FSMRWTFRYWLN	NA	0.85905
FSMRWTFRYWSN	NA	0.428571
FSMRWTFRYWTN	NA	0.714286
FSMRWTFRYWVD	NA	0.571429
FSMRWTFRYWVF	NA	0.714286
FSMRWTFRYWVG	NA	0.571429
FSMRWTFRYWVL	NA	0.677497
FSMRWTFRYWVM	NA	0.571429
FSMRWTFRYWVN	0.0973374	0.126817
FSMRWTFRYWVP	NA	0.714286
FSMRWTFRYWVR	NA	1
FSMRWTFRYWVV	NA	0.78633
FSMRWTFRYWVW	NA	0.714286
FSMRWTFRYWVY	NA	0.714286
FSMRWTFSRWVN	NA	1
FSMRWTFVYWVN	NA	0
FSMRWTFWYWVN	NA	0.142857
FSMRWTGRYWVN	NA	0.714286
FSMRWTLRYWVN	NA	0.428571
FSMRWTNRYWVN	NA	0.714286
FSMRWTPRYWVN	NA	0.216855
FSMRWTRRYWVN	NA	0.714286
FSMRWTSRYWVN	NA	0.571429
FSMRWTVRYWVN	NA	0
FSMRWVFRYWVN	NA	0.714286
FSMTWTFRYWVN	NA	0.571429
FSNFVYFFFRSS	0.578432	0.753336
FSNLVSAHFGLL	0.636334	0.694985
FSNSSASPPSLS	0.61648	0.712299
FSPALPPSHSPP	0.635122	0.716063
FSPAPPLLLHPS	0.683655	0.744772
FSPASCPILPPL	0.661484	0.68188
FSPDSDFTRCAP	0.699593	0.702377
FSPGYPMAFSLR	0.734835	0.745448
FSPHTPPRRLPL	0.674539	0.767559
FSPLARMGSGTL	0.695354	0.70565
FSPLLQSPLLAP	0.685693	0.698214
FSPLTFLLSFPL	0.665611	0.69296
FSPLVCLLFFLF	0.394482	0.393098
FSPPLGRFLLRH	0.662725	0.750302
FSPPPLLLPPPP	NA	0.679482
FSPPPLPAASPS	0.714286	0.613578
FSPPSPPHPSPL	0.756745	0.724513
FSPPTLSLPGPI	0.715036	0.726813
FSPRHSPFSVAR	0.838817	0.768086
FSPSFGSLLVIC	0.56999	0.541503
FSPSHMLRIFCY	0.333532	0.255115
FSPSPLLRLPAP	NA	0.725451
FSPSPPPPAPLH	0.818795	0.639045
FSPSPPPPPFPL	0.675355	0.641904
FSPSPVFVTCRV	0.348484	0.362864
FSPTPSRLSCDR	0.709255	0.747011
FSPVSAPPTRVS	0.73313	0.673446
FSPVSSFTLTLS	0.77735	0.624366
FSPYLYNIRTSL	0.628421	0.595029
FSQGFRSPSECL	0	NA
FSQLVQPSSFTS	0.714808	0.720465
FSQNFVSTGFRL	0.721909	0.682557
FSRAFLDRVIVS	0.684261	0.741365
FSRAPHFSGRLC	0.507999	0.495754
FSRCRRGLVLCL	0.51088	0.44687
FSRFPFVKLSLV	0.285824	0.308819
FSRFWVSGGVVC	0.593621	0.6052
FSRGRAVRVRRT	0.57576	0.879343
FSRLLCPPSFSF	0.662902	0.652777
FSRLNAKLPCLA	0.621639	0.536968
FSRPPPFPLFSS	0.711725	0.668651
FSRPTYYFIRHS	0.382345	0.423816
FSRRQLLCLPHP	0.683049	0.671356
FSRRWTFRYWVN	NA	0.571429
FSRSDREIFPRN	0.535551	0.634126
FSRSGIRLLGVA	0.5751	0.604097
FSRVRNVLGLGG	0.817508	0.643327
FSSAINSFAFQP	0.664116	0.701176
FSSARSPLLSRL	0.676031	0.734152
FSSCFLVSPSLF	0.636819	0.659645
FSSCPPFRPFPL	0.814493	0.758683
FSSFCFFLPPLN	0.689763	0.641538
FSSFLGFIRFFV	0.388406	0.462679
FSSFVLLFFSFP	0.548787	0.533594
FSSFVVVGCWPR	0.605725	0.644536
FSSGLAEVGVAR	0.728541	0.623415
FSSHGFSSFLLL	0.631543	0.750248
FSSLFLSLLCPP	0.675605	0.779204
FSSLHLTHELLS	0.620836	0.707232
FSSLLLMEVFLP	0.694102	0.678155
FSSPLLLFHLPV	0.635008	0.691766
FSSPLSSPSPLY	0.67928	0.687549
FSSPSFRSSLLL	0.668451	0.690263
FSSRLVFFFAAP	0.641498	0.693165
FSSRRKRLICMN	NA	0.714286
FSSRVFLIVGIY	0.444051	0.408964
FSSRWTFRYWVN	NA	0.571429
FSSSASNSSWPY	0.709563	0.731664
FSSSMCLGMRLR	0.571429	0.707291
FSSSMFPPPLFV	0.658023	0.665955
FSSSPGRSFRTV	0.719416	0.732234
FSSSSLFFSRTL	0.640604	0.714286
FSSSSVRINLGV	0.656001	0.670238
FSSTCLSSRFAI	0.634324	0.733971
FSSTSAPPRSAP	0.626127	0.615047
FSSWPFFSFYLS	0.492389	0.542976
FSSYDLISFVLV	0.544688	0.530659
FSSYLSALLIVV	0.254538	0.236939
FSTDRRDPVCRS	NA	0.686025
FSTIWDRLLLTG	0.726579	0.609434
FSTIWSLPLSPR	0.688827	0.743252
FSTLLVSPLQAS	0.625389	0.656159
FSTRWTFRYWVN	NA	0.285714
FSTTSFPPSFFP	0.740522	0.680976
FSTVIDFLAYLF	0.66134	0.609889
FSVDASLPLSSV	0.679396	0.670476
FSVFFDFIIARF	0.679709	0.584439
FSVFFSPQRGCM	0.832121	0.686884
FSVFSCLVCSLD	0.583237	0.567204
FSVGGLVDGRLW	0.772014	0.808815
FSVGSPLSSPGI	0.741257	0.684536
FSVHVPPFPPVP	0.680434	0.626923
FSVLLLANFCFF	0.485717	0.477823
FSVLRLVIVSLL	0.108136	0.0908175
FSVLSPHPLHPL	0.819105	0.687228
FSVLVVYTRLFQ	0.350336	0.478534
FSVPLMLTFPRD	0.682524	0.758992
FSVPPLPLPPRL	0.68985	0.823885
FSVPRFVSISGI	0.624281	0.576707
FSVRLCLFVWGC	0.36373	0.508786
FSVRWTFRYWVN	NA	0.463847
FSVSLACYPSMC	0.645433	0.751166
FSVSSSLSSFRA	0.695953	0.738062
FSVSYFRLVRLC	0.0381327	0
FSVTTLTILCLR	0.350696	0.348781
FSVVGVFNIYGM	0.623104	0.619795
FSVWCDLFGFFC	0.621617	0.727214
FSWDRIKQCSSV	0.711907	0.706957
FSYCFRLLPSSL	0.625812	0.490243
FSYFFIFFYMVC	0.243533	0.231481
FSYLSFLPSLAA	0.493755	0.561187
FSYPPSLVPFCS	0.715057	0.688109
FSYVGFFFLLGF	0.425845	0.402644
FTACSVCVETMN	0.796242	0.559743
FTARAGRLQSVF	0.63349	0.619789
FTCRRYVGFMGG	0.815721	0.780559
FTCSAIIHVCGL	0.54698	0.595999
FTCVVRRGDIQL	0.635002	0.714286
FTEFWFFKQMSV	0.182006	0.159557
FTERVVEKFVLY	0.640242	0.62559
FTFARPVCLFFG	0.589177	0.584897
FTFFFNCYSRSS	0.628839	0.681947
FTFLFPLRLLPL	0.34628	0.347466
FTFPLPPSLLLV	0.335272	0.359345
FTGACRCLDGPR	0.629561	0.70764
FTGAPRTLPEPL	0.788376	NA
FTGAVGPCTCRY	0.714286	0.746912
FTGLCQGLWLGW	0.720249	0.755999
FTGYPKHTRLPY	0.699167	0.674724
FTHVKEVNTGNR	0.709255	0.634536
FTISALSSTPRP	0.639678	0.698808
FTISHWFSGDGE	0.69404	0.715346
FTKAVQVFLASV	0.674709	0.594389
FTLCPARALSLC	0.535002	0.56887
FTLFFVASVLDL	0.440685	0.450969
FTLLLFVPSLGS	0.612258	0.623903
FTLRFGYISDLD	0.587834	0.884822
FTLRILSRPVIP	0.623676	0.689225
FTLYLASVHFTR	0.591464	0.529349
FTNDMSSGRVAI	0.68047	0.703589
FTNLDYTKEKNN	0.301965	0.278136
FTPDFTPKGSLS	0.728332	0.852886
FTPLFSPVLLLP	0.803032	0.636047
FTPLPHAHPPPP	0.66161	0.66645
FTPPPLLLPPPP	0.700659	0.695393
FTPPPPPPPPVL	0.672643	0.665458
FTPSSLRGSLLA	0.672182	0.701119
FTPSSPPLPLLP	0.734554	0.57457
FTQDYRRKTMSH	0.559324	0.649469
FTQVIQQQRRVV	0.673761	0.579422
FTRFWTKANDPT	0.69034	0.692277
FTRLDYKRIKIV	0.118839	0.0852955
FTRWLVYCTPLC	0.498637	0.532524
FTSGESVCGGRV	0.699826	0.696155
FTSGNSWLAVFL	0.750051	0.711301
FTSLCLLFLFSL	0.556537	0.676415
FTSPLPPVAPPL	0.671496	0.714286
FTSPNGVRVCFH	0.857143	0.828268
FTSRGLLILGFM	0.613594	0.624869
FTTAGSGWESVW	0.606715	0.664417
FTVCVIYSKPSQ	0.588165	0.586265
FTVRSPSCISAE	0.642596	0.618579
FTVSPFIFLFSP	0.658435	0.647942
FTWFGAFLSCFV	0.561632	0.658813
FTWRTIRPRCQW	0.721947	0.714931
FTYCIVFFFSRL	0.467213	0.447346
FTYFFFVRVLLV	0.183571	0.191068
FTYFLPPPALCS	0.507268	0.535015
FTYGPVQGAARG	0.727583	0.706511
FVADRLIFGKSL	0.679017	0.741408
FVAGFAGGAVGV	0.714631	0.725661
FVAGVGPLWGRR	0.638643	0.682618
FVALCHCVRISR	0.705992	0.688129
FVALWVGCCWLG	0.533808	0.5498
FVAPPLCMPLSR	0.732662	0.676078
FVASEFEVRLWR	0.761399	0.776077
FVASRFLRCLVL	0.50709	0.482869
FVASVGVGGGVG	0.570734	0.588799
FVAVCCCGEAWG	0.601041	NA
FVCCSIRFGCGW	0.613561	0.594059
FVCFCVRRGLSL	0.686755	NA
FVCFFALLFFSL	NA	0.500858
FVCFSFFFPFLL	0.277905	0.196931
FVCLCGFLQVLS	0.483614	0.494589
FVCLRWAVGLGG	0.619475	0.621286
FVCRQSGIWHLR	0.665875	0.70704
FVCRRDIMSGIF	0.652842	0.660244
FVCSSVFVVLLF	0.481057	0.418377
FVCWGSLILCGG	0.255012	0.271983
FVDWGLFAFGCL	0.751575	0.839514
FVEFCFWCFWVV	0.422807	0.429911
FVEIRGGGDRRM	0.715603	0.696737
FVFAMSECIVLS	0.311331	0.303907
FVFAYLPSYEAM	0.712326	0.745406
FVFCGVVFLFLL	0.411849	0.290466
FVFCTCSFFFLW	0.482549	0.471867
FVFDVTAYRGLL	0.716939	0.759242
FVFFRFSLLFFF	0.302026	0.371762
FVFGECRGWALV	0.727041	0.792692
FVFGGGIRGSLG	NA	0.663036
FVFGSVLPGPTC	0.699091	0.685213
FVFGVCGGGGIG	0.748402	0.593503
FVFIFIRVFFFR	0.261417	0.276425
FVFLCLLCISSF	0.269544	0.286088
FVFLVLGPYAMF	0.413187	0.416912
FVFPFHSRGVSQ	0.657651	0.635773
FVFQYVVGNFAI	0.652721	0.580744
FVFSGLSGDFRG	0.611102	0.68721
FVFSIPPPPRPL	0.699715	0.480157
FVFSMDAFRSGL	0.633041	0.697419
FVFWCFGSFCSC	0.564226	0.542696
FVGAAALSVWGG	0.649975	0.639823
FVGACCGGSVEG	0.695614	0.746158
FVGAEWLLFYFS	0.627988	0.726026
FVGAYGRLCCMS	0.667486	0.711566
FVGCFVFYLFLL	0.40798	0.427028
FVGCVNIFLSWG	0.52315	0.496092
FVGDPRRLSLPI	0.664693	0.857143
FVGFVFSSAVGL	0.675479	0.691692
FVGGGAMGGSVV	NA	0.726981
FVGGGARGGSVV	NA	0.807588
FVGGNEGSYWAS	0.775885	0.727061
FVGGVAMGGSVV	NA	0.791056
FVGLFEYILLFV	0.315631	0.264887
FVGMLSDRAPPP	0.712888	0.77045
FVGPAWLGVRSC	0.650146	0.666976
FVGRWSSRSRGH	0.783215	0.751854
FVGSFYWSGFYV	0.701784	0.70247
FVGSSFELRLPG	0.651899	0.732931
FVGSVFWCWSGR	0.728543	0.684017
FVGVGLVRVVGW	0.630371	0.604902
FVGVLVLCVCRC	0.260655	0.294581
FVGVRTLSRIKI	0.658705	0.734061
FVGVVCILWLVG	0.348815	0.363599
FVGWGAMGGSVV	NA	0.734692
FVGWGLGVGTHD	0.675139	0.682853
FVGWVAMGGSVV	0.714286	0.747917
FVHEHQPRHEST	0.657241	0.697315
FVHSTLPPSFSI	0.749179	0.721663
FVIAGDLYGLYV	0.626426	0.689806
FVICGMLVHWMV	0.441054	0.426826
FVILTPFYLTFH	0.533285	0.48723
FVIPLLRWGRTP	0.625009	0.700304
FVISRPRLHSFC	0.564099	0.568549
FVIVSSCIGYAL	0.488594	0.509806
FVIWGCGVRSWC	0.595195	0.641513
FVKEGRVGTARS	0.61722	0.757227
FVKQSHYCLFHL	0.641525	0.626463
FVKRFSNGGVKT	0.794134	0.75572
FVLADLVPILFS	0.711141	0.70932
FVLARLTYSILI	0.514833	0.448351
FVLATGVLLQQG	0.605826	0.639698
FVLFCWFFCIVW	0.303177	0.24294
FVLFSIFHFFLW	0.400526	0.36257
FVLGGLHAGYVL	0.711901	0.717334
FVLISSPLLRSF	0.634716	0.61133
FVLLCVLEFVAG	0.275909	0.264657
FVLLGGRGGAGW	NA	0.730871
FVLLGGRGVAGW	NA	0.735709
FVLLGVRGGAGW	0.682918	0.712944
FVLLGVRGVAGW	0.695078	0.722882
FVLLSPRYSPPR	0.657271	0.695236
FVLLSVCFFGCL	0.459346	0.425108
FVLLTFLFFWQF	0.307402	0.349284
FVLPLAPAGIAS	0.584433	0.579066
FVLPSPRPPSMT	0.698774	0.709792
FVLRCLGLVLPV	0.647309	0.538285
FVLRFRGMRPSN	0.659136	0.686498
FVLRFVLSLVFF	0.552324	0.434806
FVLSLGQLVFIF	0.433484	0.455807
FVLSVDLSVEGS	0.558827	0.610984
FVLWFTSSGCSN	0.762533	0.756986
FVLWLIYVDLFF	0.35374	0.221098
FVLWWGWSWLVV	0.24878	0.221469
FVLWYFCCVGCM	0.332598	0.309471
FVMLSFLVSSLP	0.428127	0.422883
FVMTYCLMSVSK	0.0715253	0.0215392
FVNKRRGCRELE	0.697229	0.704695
FVPFVLFLLRPL	0.597883	0.566431
FVPLFVFSCSRS	0.510248	0.490029
FVPMDFILKFSR	0.722715	0.67605
FVPPGTTSPNTT	0.688893	0.772922
FVPPPVVPPFPL	0.703753	0.728071
FVPQPFTPPSSF	0.639478	0.731214
FVPRFPGTTINS	0.646911	0.715977
FVPSSVFLFCLG	0.528803	0.560962
FVQEQGAKNNRH	0.756975	0.734997
FVQSMGVGLGWG	0.674902	0.712185
FVRAVLRLSSVF	0.608022	0.681226
FVRCFWPFVFVF	0.219347	0.18738
FVRCLFSSGCFF	0.737122	0.719404
FVRDTECGIFYR	NA	0.739864
FVRFLVGGLGRW	0.641468	0.571429
FVRGGWAVMLGG	0.61404	0.545047
FVRGWGIVFSLA	0.402278	0.4168
FVRLFSGTLKSV	0.663824	0.710197
FVRPPHTTHPHP	0.710496	0.651926
FVRSDVYFSLFC	0.571429	NA
FVRSVFFCVSVG	0.428571	0.508716
FVRVFLRLGVVS	0.317888	0.279219
FVRVFMASIIWC	0.45812	0.446542
FVRWCFGRRVLG	0.620868	0.617035
FVRWGWAVMLGG	0.580647	0.56189
FVSAFVCLLCLV	0.489039	0.494761
FVSFFPFPFLLL	0.514463	0.450375
FVSFFRWLLVSI	0.172022	0.13182
FVSFTAVALFFG	0.542426	0.592287
FVSFTVSFSVVV	0.401945	0.356516
FVSGLEMCRTCF	0.689796	0.654072
FVSGRFLFFFVL	0.232388	0.175695
FVSGSVCPLLPP	0.64871	0.685993
FVSHRRFSLFLY	0.222768	0.19456
FVSIAFGKSVVV	0.632206	NA
FVSLEVLFISSL	0.56204	0.559736
FVSLMLGGGGGG	0.689393	NA
FVSLMLGGVGGG	0.630838	NA
FVSLVATASHWV	0.591269	0.544583
FVSLVGGFVGTV	0.619425	0.672051
FVSPVPPRRVGA	0.677395	0.729717
FVSRLWKIPTES	0.606888	0.558371
FVSSFSCVGLVL	0.700696	0.587054
FVSSLLPLLTLL	0.315632	0.269648
FVSSSVFFVFSF	0.667442	0.585786
FVSTSFPPWFSL	0.670082	0.697047
FVSVAGFIVVVV	0.407	0.408095
FVSVSVRFHHSF	0.535817	0.614405
FVSVWVFLVSSF	0.294792	0.328458
FVSWNLPLAFAF	0.510674	0.487133
FVVAERSDRNLV	0.686848	0.688163
FVVFAFGVLPVK	0.4575	0.473635
FVVFLLFFMLYH	0.409197	0.348753
FVVFYFFLLFGV	0.328513	0.32804
FVVGFVCSMVWG	0.132179	0.15507
FVVGGGALGCYA	0.647176	0.674767
FVVGGGLRMGAG	0.622228	0.622832
FVVGTFGHRRGR	0.680595	0.707371
FVVHPARYYLVL	0.428571	0.424519
FVVIFRFSRFSA	0.390326	0.389764
FVVLALKESFSV	0.645866	0.564746
FVVLVFMLGSVC	0.338417	0.391474
FVVLVLKGRGFS	0.571429	NA
FVVQSLNQMRLN	0.41715	0.46467
FVVRGVFVSGFW	0.569242	0.595483
FVVRVVCRLGFF	0.335448	0.314101
FVVSCLSWVFLF	0.158024	0.191343
FVVSSLYSYSYR	0.549164	0.570375
FVVVCWFWGGGF	0.407348	0.443589
FVVVGLGLLCLA	0.482572	0.464394
FVVVGVLFLCVG	0.349181	0.384466
FVVVLSPLVILQ	0.530961	0.537941
FVVVVVGGGWGG	0.511089	0.520721
FVVVVVWVSRGL	0.265598	NA
FVVWKDVLVMVR	0.318519	0.278267
FVWAGVGCWSEA	0.739641	0.706492
FVWAVGLVSASV	0.496029	0.510392
FVWRVGGVRRGV	0.694337	0.821977
FVWSGGGCWSEA	NA	0.713312
FVWSGVGCWSEA	0.70628	0.695511
FVWSGVGGSGVG	0.69832	0.65878
FVWSGVGGWSEA	0.658373	NA
FVWVVRMLVFVP	0.263513	0.287495
FVWWFFFLSVVS	0.246884	0.272239
FVYFLLVVCFAF	0.215598	0.199896
FVYHGLVGKRMV	0.702388	0.630432
FWAWEGCTRALM	0.729937	0.631491
FWCMLLAPFVNV	0.734477	0.579523
FWCVFVFFVCVG	0.267702	0.281905
FWDLHRVSLAWL	NA	0.716714
FWDSCAVSLYLR	0.603534	0.660899
FWECEYVIDDVD	0.69078	0.690286
FWEGETVPTSEP	0.756594	0.820112
FWEHFVLSVRPE	0.704839	0.812014
FWEIRSGSNHRH	0.693617	0.732835
FWERWDLFCGLC	0.627481	0.776264
FWESHVLPYRLL	0.270652	0.207647
FWFFRGALVHPA	0.585926	0.612747
FWFLWAKMLLSC	0.158869	0.19063
FWFSFLLSGVCC	0.318874	0.375615
FWFSFSFLCHSY	0.43322	0.411151
FWFVSVFIVFFC	0.204084	0.241542
FWGCCGGVGPRG	0.703417	0.714286
FWGCFVWFCVCG	0.525571	0.493062
FWGEGGRTVING	NA	0.651002
FWGGGGGVGLAV	0.727347	0.638874
FWGGGRGLGGEV	NA	0.666236
FWGGGRGLVGEV	0.647606	0.681364
FWGGGSGLGGEV	NA	0.692811
FWGGRGGVGLAV	0.530232	0.671486
FWGGVGGGGGWS	NA	0.657809
FWGGWGGGGEIG	NA	0.711988
FWGGWWGGWEIG	NA	0.674102
FWGPVWNVSWGV	0.681926	0.708951
FWGQNKVCLSCQ	0.507074	0.634094
FWGRAGVWRLKG	0.316751	0.352089
FWGRLGGGVGRA	0.66055	NA
FWGRYIGRDRGT	0.70779	0.531725
FWGVAPSDRVSK	0.702808	0.691768
FWHERVSSTVKR	0.713932	0.748648
FWHGRCPGLYLV	0.264305	0.276571
FWILLRVLIFVL	0.274508	0.258351
FWIRGVTRCVWC	0.686459	0.760941
FWKSVMRYYFKR	0.649643	0.688304
FWLFAFVIRKHI	0.205983	0.205496
FWMIYPHLLTPP	0.654131	0.603657
FWMLCFLCRLTV	0.298782	0.341118
FWMPKASALGAA	0.667877	0.641564
FWPPLTNLCTLL	0.694097	0.679177
FWPPPATSAAPC	0.798259	0.782439
FWRPIPQSPLPQ	0.721655	0.718865
FWSARAVVWWCW	0.44122	0.513448
FWSCCCTLLFCV	0.598731	0.595959
FWSCSTGHERVV	0.689789	0.732211
FWSRGANGGVLV	0.680147	0.674925
FWVASREVGRAY	0.579537	0.636809
FWVESGVFFFRP	0.678927	0.655394
FWVGGGVFGVRV	0.757991	0.73607
FWVGRGGVGLAV	NA	0.713391
FWVNFLFVLFIL	0.260906	0.330821
FWWGGGGLAGGV	NA	0.477916
FWWVGCGWCRWG	0.370156	0.385644
FWYIRIRLAVVA	0.0671004	0.0401148
FYAAILCLLFSC	0.349694	0.332344
FYACRLWLVSVR	0.287937	0.292547
FYAGELSCRHQT	0.676568	0.711602
FYCSWGGNDVDN	0.745022	0.639081
FYFLFVFICLRV	0.668571	0.659857
FYFLSFLLLLSP	0.168073	0.184838
FYFMGFFFGLGM	0.483078	0.548589
FYFRFPGFLAGF	0.572361	0.565034
FYFRSSFFTICF	0.415077	0.381172
FYGCRLLFLKAR	0.526744	0.52778
FYGFHPLALPRP	0.700465	0.749506
FYGLPSVVCGWF	0.689103	0.65297
FYGVRFLVCVSA	0.157832	0.157131
FYIQVFTPLGGS	0.645675	0.631987
FYIRFYVYSWLF	0.35872	0.362003
FYIWFFRLIYFF	0.41729	0.397796
FYKKKIRRGVNV	0.634405	0.688374
FYLFPSLPLLLL	0.483278	0.420732
FYLLTASVCGMF	0.525998	0.533442
FYLMSDTNLPAL	0.678752	0.649313
FYLPGLFFVRFR	0.375439	0.406139
FYLRRNILGQDC	0.702214	0.68868
FYLSFWFLIFFF	0.305481	0.318538
FYLSSCFLFLRF	0.348983	0.361261
FYMCYFSCSRSL	0.672573	0.660454
FYPFHVFCLLIF	0.263635	0.222532
FYPHFCAHTRPH	0.722695	0.730349
FYPLPASIPDFA	0.722824	0.720338
FYPLPSYFAYPI	0.647333	0.67916
FYPRPTVPPHGL	0.601978	0.567576
FYPSRVPPLQSA	0.622506	0.702065
FYREFNSSSVCT	0.618064	0.95862
FYRPGNVLDGVF	0.75815	0.651559
FYRPNLLNAGRL	0.731112	0.699174
FYRTRQSASPNV	0.655599	0.720605
FYRWDTFRWTRG	0.675472	0.689827
FYSGHCIHAAVT	0.571429	NA
FYSLFLPRPFLS	0.562117	0.595634
FYSLVQAWSKAP	0.488892	0.513921
FYSLYLSLVCFN	0.224805	0.223182
FYSPSAPSPFFL	0.760596	0.833775
FYSRSVTLEVLH	0.62131	0.589336
FYTYILTVAEAL	0.471308	0.492472
FYVCVIQNMYML	0.608874	0.548774
FYVIFRRACLSV	0.345911	0.237602
FYVTRIGPLDMS	0.784635	0.817704
FYWFPYYFSHLH	0.568343	0.635662
FYYAERGSVERQ	0.634005	0.647388
FYYRYDRRTRCV	0.539212	0.556333
GAAARSGSRKEL	0.651327	0.609995
GAAFGGGGTNGV	0.689393	NA
GAAFGGGRTNGV	0.714286	NA
GAAGASCDCTGG	0.74434	0.645946
GAAGGGGGGRGR	NA	0.84605
GAAGGRGRGTAW	0.723684	0.513434
GAAIRVNRCGEG	0.641285	0.641439
GAAKDYLMALEG	0.650984	0.758008
GAAPPPTPPPPP	0.724496	NA
GAAPRWSGDRRW	0.752387	0.668006
GAARGWLPGAGW	0.754923	0.698905
GAARPSATGDRC	NA	0.69257
GAARTPGRARTL	0.65058	0.719243
GAASHLERGQVP	0.571429	0.69682
GAATKRKYTINT	0.67491	0.656095
GAAVSGGRARCP	0.667461	0.757328
GAAVWGPLCVWL	0.649778	0.657096
GAAWGGGEAWGV	NA	0.760961
GACCRHERIREE	0.820046	0.701191
GACDGEGGSRVR	0.605711	0.616264
GACFLGGRLCGR	0.66912	0.702708
GACGLGMLIFIV	0.40596	0.416609
GACGSTLPASSR	0.626758	0.708256
GACHNVGVGPLG	0.687105	0.652676
GACILARGVRRR	0.665711	0.645978
GACIRLLPSFGY	0.640536	0.646359
GACPAFPYSVGR	0.582391	0.607432
GACPARGRFLRR	0.814389	0.692467
GACRVSSCVVVC	0.450883	0.444618
GACSIVFYKVKR	0.619692	0.687218
GACSPQTNDSSR	0.684436	0.733737
GACWRDSHSGGD	0.667177	0.699466
GADGARGVPGAG	0.674947	0.648757
GADGGLVSLGVS	0.761871	0.724557
GADGYSCGLVIT	0.619086	0.458023
GADPPGHSSDDS	0.632223	0.792108
GADSWFGVVDVC	0.679375	0.821085
GADTSRSYRIGL	0.751286	0.763303
GAEAFWAVRGGG	0.727026	0.714286
GAECVSGWGGET	0.684598	0.733775
GAEHGVRTTAVT	0.647748	0.667681
GAEKEPEPRRLA	0.740908	0.656149
GAEKGSVPGGDK	0.618603	0.688696
GAENPRRLRART	0.696273	0.685047
GAEPTPYVAEAI	0.682844	0.719889
GAEQSTDEFIRG	0.706668	0.704912
GAFAGDVWRCVV	0.313588	0.280396
GAFCGGSSVFYL	0.651268	0.665928
GAFFGCLWGAVV	0.931577	NA
GAFFPGPVLFLT	0.526775	0.507751
GAFGWLGWGGIR	0.800449	NA
GAFKSRAGGGSG	0.554547	0.686625
GAFLGSPWAAAS	0.702966	0.759566
GAFLPLTCDIIC	0.606908	0.588137
GAFRLGSIVGVP	0.757776	0.712716
GAFRQGYCLSGL	0.653097	0.687886
GAFSVPKAKNAL	0.771681	0.625639
GAFVDGGCGGGG	NA	0.749371
GAFVDGGCGGVG	NA	0.7471
GAFVDGGGGGGG	NA	0.763636
GAFVDGGGGGVG	NA	0.756519
GAFVEGGGGGGG	NA	0.699
GAFWCAGGGGGW	NA	0.72423
GAGAAVHRAAPG	0.65129	0.69203
GAGAHCVSWLSN	0.700722	0.689949
GAGAHVPCSGRQ	0.677814	0.672928
GAGALGAGRASR	NA	0.714013
GAGAQRGCRSGG	0.685428	0.690276
GAGASEGEPMED	0.667333	0.732089
GAGAVRPPARAS	0.65673	0.740874
GAGCRDSSRRRT	0.661116	0.712982
GAGDGRGRIEGR	0.663598	0.684246
GAGEGAQEDPAS	0.695717	0.713587
GAGEGVGSVVVR	0.669196	0.595475
GAGFCSGLRGAG	0.627341	0.751526
GAGGAGAGAGGG	0.632206	0.645217
GAGGAGGGAGGG	NA	0.64694
GAGGARRLAVGQ	0.64542	0.66464
GAGGCNVGWRIR	0.725462	0.727504
GAGGEIGKSRYR	NA	0.835822
GAGGGGAEGAGW	NA	0.805991
GAGGGGGGGGGG	NA	0.714033
GAGGGGGRGRRW	0.678228	NA
GAGGGGGRVCGW	NA	0.653379
GAGGGGNLGWLR	0.674316	0.683239
GAGGGRSERERG	0.587724	0.598204
GAGGGSGGGQPG	0.678414	0.632759
GAGGGVISGGEA	NA	0.606691
GAGGGVWRVGGR	NA	0.79567
GAGGSAGARSAE	0.723678	0.680497
GAGGSGRRIGCR	0.79882	0.725146
GAGGVGGGGQAG	NA	0.684796
GAGGVGGTSGGK	0.615374	0.733739
GAGGVGVTSGGK	0.628656	0.707721
GAGGVRCPWVFG	0.669176	0.679826
GAGGVWGGGQAG	0.666634	0.724538
GAGGVWVRAWGP	0.700262	0.834821
GAGKGWARWLVW	0.60252	0.660721
GAGLGGGRGRRW	0.68571	0.686625
GAGLLRLWEGGG	0.742867	NA
GAGLLRLWEVGG	0.698607	0.768294
GAGLPSGLRIGL	0.664586	0.628804
GAGLSLALSGPL	0.600856	0.614124
GAGLWGGRGRRW	0.644442	0.653379
GAGMAGEVVGDG	0.619096	0.655513
GAGNVGSGCGGG	0.606304	0.656089
GAGRAVRAFCVL	0.63708	0.665543
GAGRGGGRGRRW	0.638643	0.682604
GAGRGKEREYRP	0.613701	0.613425
GAGRGLRQGSGG	0.635583	0.696795
GAGRGRLGVGPV	0.71678	0.623542
GAGRLGGDRVVG	0.72447	0.672241
GAGRRRAQEQQT	0.717545	0.739419
GAGRVRAPGRWP	0.698982	0.694071
GAGRYVLNPCCS	0.653834	0.702475
GAGSGTRQPKPR	0.622059	0.61135
GAGSRRRNWGGW	0.704966	0.716359
GAGTRLRGGGRG	NA	0.72826
GAGTRSRGGGRG	NA	0.699239
GAGTWGGAGVGV	NA	0.698794
GAGVCEQGLALA	0.713348	0.584016
GAGVEIGKSRYR	0.663322	0.768613
GAGVFGWAFVGG	NA	0.709497
GAGVGGGRGRRW	0.656704	NA
GAGVLTLDNRRV	0.687827	0.660228
GAGVSELCGAGW	0.789132	0.63749
GAGVVVEGFLPD	0.571429	NA
GAGWCDGGRGGV	0.675714	0.673677
GAGWGWGRKGSR	0.814055	0.687625
GAGWLAWEGGGD	0.714286	NA
GAGWLSWEGGGD	0.714232	0.658285
GAHATVPSMVTL	0.632799	0.762588
GAHRRDTYTVIG	0.673786	0.689813
GAHVAVFRQRGR	0.619703	0.736804
GAICCFCCYLVF	0.483083	0.544331
GAIKKTQGGGYK	0.675938	0.703559
GAILQVEAITHN	0.705557	0.609413
GAIRLSLMLLPQ	0.656531	0.716372
GAIVLMSCRNVI	0.662027	0.605322
GAKAARTTITSG	0.635279	0.671513
GAKCLFVSGGGI	0.683702	0.676997
GAKGRGKERRGK	0.702016	0.62959
GAKHDSSRQSLR	0.807027	0.684805
GAKQSSKRPRAS	0.738867	0.699355
GAKSENSLTTVQ	0.664146	0.682141
GAKVALLSFGFA	0.594279	0.740524
GALANPLGHSHL	0.871788	0.712854
GALARFEGAVRV	0.69385	0.710459
GALEMNVCVPWL	0.637954	0.66201
GALFRRACSLLF	0.669283	0.723871
GALGCHPGLPSP	0.696055	0.731236
GALGGDSGKGGG	0.571429	0.782961
GALGGDSGTGGG	NA	0.80633
GALGGLGGGVQL	NA	0.713534
GALGGRGGGVQL	NA	0.748577
GALIGNDGHVSG	0.698566	0.660172
GALKSRAGGGSG	NA	0.722604
GALLLVPFFWGE	0.655779	0.680873
GALPPPPARGDL	0.784632	0.750856
GALSDSLRVYTP	0.658517	0.717024
GALVEGVFGHVR	0.653133	0.662502
GALVGFPAFFLL	0.661619	0.64629
GALVGWAMALGW	0.702083	0.655758
GALVLWTGCTYS	0.723676	0.728376
GALVTFLGTAFG	NA	0.707423
GALVVSWAEVLC	0.494348	0.511409
GALWPGALRFLN	0.152645	0.188993
GALWVLGVVVGG	0.479404	0.454174
GALYAGWRGPTC	0.646912	0.691325
GALYGARCNFEL	0.720069	0.720279
GAMLAGRHGGGL	NA	0.7791
GAMLAGRHGWGL	0.687153	0.743239
GAMLAGRQGGGL	0.661304	0.648778
GAMLAGRQGWGL	0.665839	0.692
GAMVVRSSSPWT	0.671775	0.699043
GANKQHLARKTE	0.720549	0.730315
GANLVTGKLTDG	0.667412	0.717932
GANSILRDIEFL	0.655159	0.725424
GAPAWMLLYSAS	0.702044	0.743422
GAPIFSSFLLFC	0.43041	0.393619
GAPKRLSISLSS	0.694719	0.667221
GAPLALSVSFPG	0.657808	0.638501
GAPLFTYVIVRR	0.571341	0.670625
GAPPAPPPPPYL	0.756285	NA
GAPPLAPTPPPP	0.727678	0.762143
GAPPPAFPISSP	0.612841	0.683802
GAPPPHIPPSPS	0.607133	NA
GAPPPPPARGDL	0.785139	0.742145
GAPPPPYSPFSL	0.65467	NA
GAPPRGGLLGWG	NA	0.629578
GAPPRPKTGRTF	0.71128	0.712341
GAPRESSEGRAQ	0.791824	0.657726
GAPRYRLQRPVP	0.693225	0.651714
GAPSHVTPLPQI	0.652671	0.71874
GAPSPRPTPLPS	0.693878	NA
GAPTPPGAPPPA	0.660803	0.667565
GAPTRSYGERKR	0.639819	0.653519
GAPTYTGEPRTP	0.764247	0.718965
GAPVGRRPGRDR	0.67847	0.727779
GAPWPLAVVAGP	0.598603	0.600424
GAQQRVKERYIE	0.402382	NA
GAQSAVLQNPPA	0.626764	0.620894
GAQSRQMRSLAQ	0.571429	0.72943
GAQVGVRFLFSI	0.54256	0.557434
GARAGLIDALLS	0.659872	0.689971
GARCFGFFCFLV	0.198711	0.214946
GARCHSKVTNAS	0.655631	0.70675
GAREHGSNDYGP	0.609422	0.660156
GARERRRRRRRP	0.695039	0.729993
GARGCSATGPPG	0.595456	0.623918
GARGGEGVSGGA	0.709684	0.693304
GARGGGQSSFGE	0.674782	0.657223
GARGGGRSRGTR	0.714286	0.843544
GARGGSGGGQPG	0.674246	0.647705
GARGIHSVRVRR	0.675946	0.750523
GARGLVGHWRRG	0.639379	0.590526
GARGMGGLFFLG	0.765576	0.690045
GARGRAYDRTSQ	0.696282	0.642689
GARGRGLVTESA	0.728247	0.678543
GARGWTVWVAGL	0.666447	0.59684
GARHTALCCPMG	0.594064	0.651548
GARPRSGVRGGT	0.738231	0.707364
GARPTKCCSYGT	0.675133	0.69009
GARRGVSERSPA	0.675732	0.617888
GARRLGLMVFDG	0.62267	0.715557
GARRSAVPWSPK	0.735843	0.711014
GARRVVFSSVLQ	0.866807	0.681126
GARSAEKVGMRL	NA	0.852722
GARSARVWARAK	0.679667	0.648906
GARSGDAAQGMG	0.790535	NA
GARSRLFRWWVA	0.592447	0.609577
GARTPVPRHRVH	0.638827	0.640459
GARVGDRALASG	0.713795	0.704073
GARVRIRVNDKK	0.662505	0.692183
GARWGGGRKGSR	NA	0.655793
GARWGWGRKGSR	0.74285	0.640282
GASCRDCVTRGS	0.774955	0.715912
GASDWVMLYWVV	0.576736	0.590569
GASGGGGGGRGR	NA	0.8719
GASGGGQSSFGE	0.659299	0.677773
GASGGGRGNLEV	0.636051	0.818187
GASGGLIGEGEE	NA	0.713957
GASGGNRTGRRS	0.665411	0.696461
GASGGRIGEGEE	0.671545	0.686482
GASGLRIIQVSW	0.664562	0.678367
GASGRKPGCDRL	0.625695	0.713612
GASGVYMLDAYA	0.591293	0.673414
GASGWGGGGRGR	0.666117	0.867694
GASLFSEVMARE	0.707189	0.669156
GASPLPSPADHL	0.621912	0.812337
GASPRAYPLPPP	0.729517	0.684172
GASPTNSPLIYT	0.673597	0.684519
GASSLGVNGGSV	0.696897	0.693877
GASSPVEVGAAG	0.710874	0.67969
GASSSPAQGCSL	0.657044	0.724979
GASVSCQWFCGA	0.683318	0.704016
GASVWGRGTRKI	0.694384	0.686096
GATAGNPEATPS	0.571429	0.675581
GATDMVTSGEWV	0.742483	0.772222
GATGGACGGWAG	0.6728	0.67218
GATGGACGVWAG	0.633974	0.701732
GATGGAGGVWAG	NA	0.697585
GATGGAWGVWAG	0.662845	0.689492
GATLETPIGCGR	0.660951	0.671389
GATLGRQEPGHS	0.710657	0.630924
GATLWGMAWGAR	0.673329	0.689803
GATPRTAGRRPG	0.714762	0.66081
GATRCQTYPAGA	0.714473	0.65815
GATTDGGRGGRR	NA	0.704163
GAVAAVPRGGIL	0.727406	0.702016
GAVAPNCSQPEP	NA	0.64939
GAVARFRERALS	0.517843	0.531752
GAVARFRPCWPL	0.641087	0.625212
GAVCRRVWVGSW	0.667489	0.680047
GAVGDRVRVCGS	0.653754	0.682207
GAVGGGSAADPE	0.592064	0.741427
GAVGGWGWVSFV	0.313569	NA
GAVGLARVSASN	0.63274	0.672652
GAVGRWGWVSFV	0.338277	NA
GAVGSPVEFGGR	0.643074	0.732618
GAVHLNSLPVTK	0.70136	0.695186
GAVHQLGTCLFF	0.638763	0.702731
GAVKCLVCLAVW	0.388161	0.419701
GAVLELCRADGG	0.657273	0.645631
GAVLSYIAPTPL	0.736537	0.744274
GAVQGVALRGGS	0.818186	0.670468
GAVRAVAGGGAR	0.663516	0.757926
GAVRGDRLTHTG	0.71382	0.753238
GAVRGGSGDWGR	0.717042	0.728795
GAVRGWGWVSFV	0.350856	NA
GAVRRWGGVSFV	0.30693	0.210399
GAVRRWGWVSFV	0.362344	0.3001
GAVRWGGAGVGV	0.684978	0.774129
GAVSRRALPRRP	0.697757	0.72025
GAVSVVFGWTDV	0.656719	0.686827
GAVTNHAMASRP	0.749655	0.700389
GAVTWGGAGGGV	NA	0.705581
GAVTWGGAGVGV	0.678499	0.709133
GAVVGGRCFCRR	0.706664	0.723889
GAVVLAGGGVLK	0.662845	NA
GAVVLAGWGVLK	0.698291	0.737553
GAVVLSRFRCLP	0.614067	0.663658
GAVVRGGEWGLD	NA	0.815502
GAVVYGICFCTN	0.398471	0.485207
GAVWAWRRLKGG	0.594446	0.644214
GAVWGRLTGSAH	0.650461	0.643352
GAVWLLFCGGVG	0.571429	0.537644
GAVYHGGMASVR	0.784928	0.707962
GAWASLPGLISP	0.769886	0.688183
GAWCSTGENDTA	0.634947	0.71907
GAWFSWLGEVVG	0.754711	0.647975
GAWFTSSPVFGS	0.706553	0.754667
GAWGFVWLGVGC	0.635954	0.679701
GAWGGRGGGVQL	NA	0.684732
GAWLAVCVVREG	0.494384	0.463201
GAWVAVTWAAGL	0.716468	0.742278
GAWVFLSSRVVH	0.726513	0.718872
GAWWRMEQAFGV	0.73343	0.781227
GAWWVHGRRVGR	0.705465	0.770455
GAYKVPSYGINY	0.710296	0.680623
GAYSSFNGNSGD	0.635689	0.726056
GCADNNRLGNVV	0.66808	0.652714
GCAFVVLLSRGF	0.66232	0.54551
GCAGRHRWVGEW	0.666832	0.662942
GCAITVKRLWFG	0.602476	0.709581
GCARLPALCCMF	0.721109	0.66609
GCASAAMFPEEL	0.653571	0.728488
GCASTNTPSTTP	0.698673	0.729319
GCAVLGCLVLSA	0.592942	0.717742
GCAWGVKYEVIL	0.601951	0.672857
GCCACDIGGAGG	0.616393	NA
GCCACDIGGEGG	0.636224	0.647423
GCCAPWTFDDDL	0.716322	0.707163
GCCCVMNQLRRR	0.714286	0.839423
GCCFVCSVFWWG	0.438751	0.423603
GCCGGGGVEGLE	0.679871	0.7106
GCCGGRLGEGGG	NA	0.698974
GCCGGRLWEGGG	0.697754	0.71592
GCCGGRRWEGGG	NA	0.652159
GCCGQGLPWNPP	0.556361	0.567274
GCCWGCRIGEAV	0.652011	0.659315
GCCWVVISPAGY	0.585319	0.647357
GCDELGGRRFGR	0.724266	0.717091
GCDGLDLSWRGV	NA	0.672722
GCDVWCLVLRMG	0.457116	0.48265
GCEGGGLGEGIG	NA	0.592451
GCEGGGRVGSWT	0.722662	0.761645
GCEGGWLGEGIG	0.603472	0.58336
GCELVISCAHPV	0.650537	0.739077
GCENSRRSWRPD	0.589444	0.628309
GCEVRTFMNSSG	0.6853	0.708381
GCEWRGRGGGWG	NA	0.63496
GCFARSEKLSGL	0.614636	0.758441
GCFDLNPDLFQG	0.672871	0.703631
GCFFQPRWSLLS	0.593219	0.605696
GCFGLLVSSLFS	0.709452	0.712779
GCFLDLVFRSRI	0.662713	0.673139
GCFLIANMCLLG	0.662518	0.667519
GCFLRHAPALRF	0.690633	0.77987
GCFLSERLFTPL	0.729783	0.730982
GCFRGLYVVRGG	0.674379	0.619299
GCFTLLCFRRIL	0.5196	0.502811
GCFVDRVYVVVV	0.476985	0.475703
GCFVGCDHWGVV	0.690306	0.650095
GCFYYWSVNVSY	0.557375	0.562394
GCGAGEGFGVGW	NA	0.599103
GCGAGEVWGVGG	0.664098	0.684204
GCGAGLGAPGVS	NA	0.684753
GCGAGVGARGGR	NA	0.671231
GCGAGVGASGGR	NA	0.642597
GCGAGVGASVGR	NA	0.640684
GCGAGVGPSVGR	NA	0.630007
GCGAGVVWGVGG	0.721433	NA
GCGAMGWAVPAA	0.62539	0.683827
GCGARSVQSLGD	0.679999	0.734962
GCGAVEGFGVGW	0.646912	0.604027
GCGAVVGFGVGW	NA	0.609397
GCGCVVRVWSGV	0.662992	0.661131
GCGDIFAEQLLL	0.719789	0.725557
GCGDSLGGERRE	0.714286	0.571429
GCGEGNVRPCEL	0.633922	0.635496
GCGEGVGASGGR	NA	0.654325
GCGEGVGASVGR	0.633192	0.648029
GCGFRGVYSCWV	0.62315	0.732958
GCGFSFFHIVVL	0.117791	0.124951
GCGFYRTSRVPS	0.758604	0.674756
GCGGAGGGGGRV	0.610827	NA
GCGGAGGVWDGV	NA	0.724985
GCGGAWGVWDGV	0.678228	0.780245
GCGGGDWGERGG	NA	0.74424
GCGGGGDWRFNV	0.653049	NA
GCGGGGGAWKGV	0.711952	0.791021
GCGGGGGGRGWG	0.724079	NA
GCGGGGRGACGG	NA	0.713534
GCGGGGRGGCGG	NA	0.755802
GCGGGVCGWWDA	1	0.831625
GCGGLCQGGGGW	0.644346	0.763547
GCGGRAGAGAGG	0.571429	NA
GCGGRARAGAGG	0.634487	0.759767
GCGGRGRGACGG	NA	0.757905
GCGGRSGRREGW	NA	0.728903
GCGGRTAAWGGG	0.671651	0.637527
GCGGSREAVVNG	0.632549	0.691738
GCGGVEAVGGVC	0.568482	0.603875
GCGGVGGFGGGL	0.638303	0.571429
GCGGVVGFGVGW	0.645148	NA
GCGGVWGRSEKY	0.670131	0.697478
GCGHVFEVNYEC	0.624268	0.616824
GCGKRVVVVSEL	0.638129	0.639146
GCGLEAGVRRWG	0.659328	NA
GCGLGEEGSSGV	0.640722	0.653587
GCGLVGGRWFRW	0.64557	0.693529
GCGLVGVVTGRD	0.806737	0.614131
GCGMCDPRCEHY	0.801736	0.684252
GCGREGGGLDKD	0.714286	0.846947
GCGRGGGGRGWG	0.661616	NA
GCGRGGIAGGPR	0.702926	0.70099
GCGRLWAGIGRR	0.694457	0.661697
GCGRYWGVVRGC	0.68659	0.634213
GCGSGGLGGWRW	0.622261	0.870559
GCGSVVVGGGGG	0.618643	NA
GCGSVVVGVGGG	0.632155	0.672248
GCGSWAWWCGRG	0.837897	0.950396
GCGSYELLRSAS	0.67123	0.687945
GCGVAGVTGGWG	NA	0.570334
GCGVGVGASVGR	0.653752	0.618008
GCGVSGVTGGWG	NA	0.560297
GCGVWRVLRVLR	0.622926	0.661726
GCGWVFWVVDWG	0.440372	0.445798
GCHRRDALRTGD	0.704331	0.629528
GCIELTGHLGSF	0.703348	0.708369
GCIFGNVVFVRV	0.428571	0.516063
GCIGGMAPWGGL	0.657017	0.670765
GCILSLCYAVST	0.400288	0.377855
GCIMHLTIYVRD	0.315061	0.328631
GCIPFELLECGF	0.612348	0.713508
GCKLGAVRRGVI	0.711294	NA
GCLCAGSMVGDL	0.676203	0.655387
GCLCWVLSGRGA	0.70432	0.655383
GCLDGLGLPCLS	0.62515	0.736528
GCLFASWPLAVC	0.334088	0.272714
GCLFLCPLSPLI	0.704008	0.666903
GCLFMQVSLFWR	0.265822	0.30557
GCLFSVLQSPSV	0.707427	0.735234
GCLGDRVKSPIV	0.685965	0.589527
GCLGMLGRAGKG	0.702701	NA
GCLGVRMFRVGG	0.579688	0.600572
GCLGYTLSCFTY	0.389939	0.411281
GCLHVVGGVCLG	0.655976	0.72388
GCLIAGGIDCPP	0.609265	0.711027
GCLLGVGGVWGS	NA	0.622251
GCLLVVAGGGRG	0.648728	0.746296
GCLLVVGGVWGS	0.650624	0.599103
GCLPGGKRESRG	0.571429	0.721617
GCLPSGTPAWFG	0.71422	0.788332
GCLRLCYQHWSP	0.672846	0.679984
GCLSFVAAVHLH	0.434525	0.430545
GCLSPSTPLWFP	0.714274	0.7148
GCLSRLCKGKVM	0.575958	0.622228
GCLVGRGQRGTE	0.704053	0.667212
GCLVVVGFFSVF	0.302667	0.348749
GCLWRGARALGP	0.739901	0.63365
GCMGGYAFFSGG	0.571429	0.571429
GCMRCTYKGKVK	0.754639	0.671535
GCMVFTGGKRVL	0.650242	0.69306
GCPGGGRPGPRA	0.709786	0.700683
GCPHGTLFVSLE	0.653608	0.745061
GCPIYSIIQIHR	0.668049	0.668314
GCPRGGVGSRGV	0.589856	0.728046
GCPRSCYIPSSV	0.712271	0.727792
GCPRSWSFNIYV	0.380395	0.436493
GCPSGRDIQSSH	0.650693	0.636222
GCQLLSEVSVCL	0.672435	0.661292
GCQVAVGRAGGV	0.641986	0.675097
GCRAGRLGGLGG	NA	0.760585
GCRARKSRRTPT	0.671474	0.656239
GCRCSSGLGGFW	0.571429	0.725985
GCRCWGVRVGCV	0.538601	0.542782
GCRDQKLGVGVD	0.804237	0.714037
GCRELVRCVMLG	0.609631	0.727449
GCRGEGGWVGRG	0.693405	0.697533
GCRGEWGGVGRG	NA	0.722418
GCRGEWGWVGRG	0.703122	0.678559
GCRGGAGHAGRT	NA	0.780201
GCRGGGRPGPRA	NA	0.699
GCRGGLREAGVW	0.785106	0.751112
GCRGRCVMPVCG	0.598229	0.67006
GCRGVVVDGCGW	0.598178	0.587898
GCRGVWGWVGRG	0.79882	0.680276
GCRGWRSVGRGR	0.660878	0.626145
GCRLFGLMFFDA	0.725901	0.637273
GCRLRHRLVRIV	0.211384	0.209534
GCRLSRDGVVGG	NA	0.631631
GCRLVEGAVRLE	0.651483	0.71965
GCRLVSDCRVFV	0.647767	0.691676
GCRPFLLKSQTF	0.69728	0.856449
GCRRGFRKGQDC	0.629412	0.661319
GCRRGGGFLECV	0.609235	0.657668
GCRRGGGMERAQ	0.683555	0.61353
GCRRYLFLFFGC	0.566568	0.633419
GCRSFRNYKIGV	0.627919	0.653379
GCRSGRLGGLGG	NA	0.737533
GCRSLRLWLTFS	0.422496	0.463044
GCRSQRSDSLMM	0.624813	0.663757
GCRSYRVFSGMI	0.644787	0.808922
GCRWFSVLIFFG	NA	0.460059
GCSACLVSSLAG	0.631261	0.631317
GCSCAWLGAWHD	0.7231	NA
GCSCFLAGAFVL	0.705135	0.759024
GCSFVLCRGSNA	0.651038	0.69966
GCSGRRGRGGRG	0.775944	0.710702
GCSLTFAGLFCI	0.635914	0.621276
GCSLWAVRTWGL	0.69161	0.705951
GCSLWCPDFCLC	0.671426	0.657659
GCSNESVGVISG	0.660709	0.626955
GCSPTLMVSFIA	0.598457	0.545652
GCSQGGRRSGNE	0.663799	0.623504
GCSVSLCCVFVV	0.356488	0.387824
GCSVSRIRSAYV	0.665259	0.677813
GCSVWHMEGNGW	0.857143	NA
GCTNSCGRHVKG	0.64682	0.638327
GCTTDQIENEIR	0.680284	0.726962
GCVDRSSHNALC	0.605818	0.658177
GCVGCNRWWPGW	0.691163	0.750911
GCVGGGDWRFNV	0.585367	0.54718
GCVGGGWRHVGV	0.683494	0.767065
GCVGGWCGGSGA	0.638998	0.756932
GCVGGWLGEGIG	0.652138	0.602754
GCVGIGFSPGGG	0.646762	0.666062
GCVGLSFCVWVG	0.330483	0.298361
GCVHDLGVISCQ	0.63102	0.646074
GCVLVFFLRLDL	0.439412	0.541556
GCVMSVCSLAVS	0.47682	0.494516
GCVPGVGRDVVV	0.70495	0.732109
GCVRVSWGDRIL	NA	0.714286
GCVSAVSKCFFL	0.677579	0.823465
GCVTFVLISFCA	0.347054	0.369339
GCVVLGFDSVAV	0.702385	0.982218
GCVVLNTVAFIC	0.193609	0.14091
GCVVSGCGAGVV	0.571429	0.579523
GCVVSIICGGRA	0.564769	0.562972
GCVVVLIPVVSA	0.366215	0.39763
GCWAFGWLLQYS	0.563972	0.584134
GCWAGLGAPGVS	0.729064	0.690424
GCWGAGESTLGG	0.718207	0.730029
GCWGEGGWVGRG	NA	0.661574
GCWGEWGWVGRG	0.721241	0.671376
GCWGGLGAPGVS	0.75323	0.714013
GCWGGRLWEGGG	NA	0.703319
GCWGRVLCGGSV	0.676442	0.713594
GCWGVWGWVGRG	NA	0.659363
GCWHFWQFFCHY	0.660706	0.694815
GCWLGARLGWRR	0.65185	NA
GCWRVELLVFMC	0.0822077	0.0539024
GCWVNFLLTHFF	0.543988	0.509651
GCYGGVVAWGSV	NA	0.720923
GCYGRVLELAWR	0.576611	0.526762
GCYWPKTLGILC	0.467802	0.462108
GDAGICAGTAGG	NA	0.739846
GDARLAIWSLVT	0.518829	0.504958
GDASLSSLHIRL	0.655549	0.627635
GDCIDCFKLVGI	0.686237	0.735417
GDCYLCSACEWW	0.764224	0.741711
GDDCQYLVVPVR	0.663968	0.738078
GDDGGSGGCVER	0.656977	0.664196
GDDRGTSKCCLT	0.653884	0.750451
GDDVGTEVIVET	0.67713	0.690479
GDECHSCSSPIA	0.695519	0.875567
GDEDVSWLVFMG	0.77929	0.745688
GDERGAGRVGGS	0.630333	0.621343
GDFFQRVVGGGG	0.848564	0.616632
GDFFVGLEWRDI	0.529296	0.715566
GDFFVSFRCLLL	0.625289	0.586982
GDFILLCDFDPI	0.648539	0.775336
GDFSLCPMFCAP	0.62746	0.727445
GDFYCSSVVLVV	0.308734	0.302515
GDGAGGGFGLVV	0.7924	0.654974
GDGGCKVEWVRG	0.732584	0.715565
GDGGGAGGLEWG	NA	0.7608
GDGGGCWSGVGW	0.571429	0.714286
GDGGGMGEGLSR	NA	0.703543
GDGGGMVEGLSR	0.669362	0.66956
GDGLGFNRPNGR	0.640787	0.676909
GDGNERPLGRRD	0.606086	0.679747
GDGQETEKNNAE	0.571429	0.637223
GDGRCAVPFWWG	0.857143	0.752947
GDGSNVSLFILF	0.690354	0.877166
GDGVIVEVEGVN	0.624394	0.724864
GDGWLSGVPEEL	0.752176	0.727878
GDGWPTRAGGTG	NA	0.705237
GDGWPTRSGGTG	0.708384	0.694037
GDHGSYAGPALL	0.639659	0.706041
GDHPPMETISRP	0.666986	0.801509
GDIGAGMGVVGE	0.637549	0.644428
GDIILSFFNFSK	0.649397	0.683564
GDINRNTRYLEK	0.428571	0.683257
GDIQRSNNFTIG	0.814496	0.743206
GDIRLTGLSIVS	0.660193	0.616314
GDISILGSEYSM	0.721794	0.734612
GDITEVDISKHI	0.786155	0.713475
GDKGLRPNMGLV	0.637691	0.651725
GDKKYRYGNKVF	0.676086	0.797613
GDKQKKNEKNKE	0.647471	0.715196
GDKRNHLIKLLN	NA	0.142857
GDLASASAWGVR	0.662136	0.698978
GDLEFCCLIIVL	0.3278	0.313931
GDLGPADRQPAG	0.658256	0.619639
GDLKWVGLGVQR	0.708001	0.666165
GDLVRNARSLII	0.710623	0.729893
GDLYWLRNAMSL	0.722689	0.739244
GDMKCVTRDSFI	0.676924	0.599919
GDMSIWRSNNIT	0.671709	0.672949
GDMVRVSYRGRR	0.636123	0.711172
GDNRGLTRVGIE	0.680706	0.75549
GDNRSVSRKAEW	0.581247	0.647322
GDPADGACGPTR	0.84434	0.756379
GDPRGLRRPKRR	0.857143	NA
GDPVKCSNSKDK	0.67705	0.693398
GDPWLGVRNAVG	0.9058	0.592178
GDQTLVSSRQSG	0.658946	0.661722
GDRAKTKQRESN	0.678165	0.663714
GDRGFTTEAGNC	0.65681	0.682827
GDRGGLARAGGA	0.706541	0.799087
GDRGIKAYGVRG	0.63926	0.661038
GDRGTLTPLRRQ	0.683364	0.673098
GDRNNLRCWNAS	0.63198	0.791889
GDRRRVFGSEQR	0.599709	0.723642
GDRSKECAMKNG	0.66107	0.678779
GDRTIALFFFTI	0.65365	0.687632
GDRYFGTPAPSH	0.742542	0.771877
GDSESRTWCQNL	0.533598	0.562304
GDSGPDDDLGIS	0.621067	0.712969
GDSGVWGPMGLW	0.707928	0.755084
GDSKTKDEMYKI	0.689839	0.6835
GDSPLQAPPSLL	0.782625	0.634241
GDSPSGKPAERT	0.615278	0.70656
GDSSRVGPVGRA	0.714286	0.714286
GDSSSCSSYVYL	0.669176	0.632059
GDSVNSRALALS	0.681121	0.782771
GDSVRVIIFCLN	0.246604	0.361699
GDSWVVRSGVWV	0.644729	0.823096
GDTKKRTQGRGV	0.645474	0.661363
GDTQESSHIRIY	0.632892	0.704513
GDTRILKSRPEI	0.70642	0.692508
GDTVLLCDLASC	0.693206	0.680249
GDVGGLFYVSLL	0.75877	0.754931
GDVLLLGGAGER	0.622142	0.720516
GDVLLLVGAGER	0.635427	0.776371
GDVPHRIEGEFL	0.814612	0.760873
GDVRLWMRGIER	0.857143	0.748507
GDVSYRWLRACT	0.657041	0.658241
GDWIYRMDRILI	0.839922	0.791185
GDWLVVRLVPSK	0.718473	0.736688
GDWQGRADGAVI	0.621466	0.721378
GDWSYIVGIKYY	0.631836	0.62081
GDYETPSTRSPM	0.686616	0.653499
GDYGRLINLVTR	0.685734	0.677337
GDYITIGGGLIW	0.746869	0.770524
GDYKESAFRMDG	0.791346	0.730568
GEAASEKKQEAG	0.584397	0.703083
GEAEGGEEYGEG	0.62468	0.648148
GEAFLVRRSRNR	0.78007	0.664237
GEAGGEESEEGY	0.705641	0.646927
GEAGICAGTAGG	0.663438	0.721707
GEAKAARNKRMI	0.724974	0.691603
GEALSFIFVSPP	0.698599	0.744786
GEALVWGHGRLS	0.769571	0.711983
GEAREEEKKGRW	0.611921	0.649619
GEARVGGRWWSK	0.777205	0.767186
GEAVAGRRQESP	0.643815	0.746479
GEAVGRWSECRS	0.670044	0.657132
GEAVTGQRGATS	0.692109	0.727932
GEAWWLRGGGER	0.73546	0.777946
GEAYVYLFVYSC	0.25374	0.246538
GECAELSSVGGG	0.639603	0.689121
GECASVFSSGFF	0.601345	0.837692
GECKPTQALEKH	0.71335	NA
GECRGEGGEGLG	0.632206	NA
GEDADLVPILLG	0.737921	0.675809
GEDFRVLVFVRL	0.563215	0.54917
GEDGCGGSEAGG	0.635556	0.675744
GEDGCGWREAGG	NA	0.713166
GEDGCGWSEAGG	0.652053	0.676517
GEDGGGWSEAGG	NA	0.700384
GEDGWGWSEAGG	NA	0.636139
GEDRLSPVGWDR	0.726608	0.677703
GEECGRERLMCF	0.725174	0.732988
GEEEGSQGGCEV	0.656806	0.665475
GEEGAWSRQGPP	0.682507	0.633254
GEEGQRGRGWRS	0.760433	0.704843
GEEGRNEQKQDA	0.724138	0.725684
GEERRGRCGEKQ	0.658065	0.535536
GEFARSTRLAWV	0.700685	0.662821
GEFEGMSRGAGV	NA	0.705969
GEFISRSSRIEI	0.669772	0.610544
GEFSINDGSGWT	0.713775	0.707369
GEGALGLRENLQ	0.679914	0.650961
GEGALTGGAGGQ	0.641311	0.651835
GEGAWNRKKPGD	0.679286	0.585073
GEGCPAGGHGCE	0.690929	0.681948
GEGEAVREMRGV	0.663397	0.627598
GEGERVCVGSEF	0.769042	0.721933
GEGFLRVGLADV	0.697193	0.824791
GEGGEGWGCFSF	0.662342	0.691427
GEGGENRRNGTV	0.61753	0.782047
GEGGGAGGLEWG	0.629213	0.74428
GEGGGLRARQKP	0.632451	0.712656
GEGGRGGEWGLD	NA	0.738444
GEGHGGMLDVVM	0.639881	0.732712
GEGHVRCCFSLR	0.708704	0.689988
GEGISCLLRRLT	0.453561	0.372489
GEGKAGGESEEP	0.667713	0.571656
GEGLGGGRGRRW	0.67128	0.634854
GEGLGIGGYVRG	0.640166	0.703024
GEGLWGGRGRRW	0.654547	0.719948
GEGNAIGQVVRN	0.665491	0.695876
GEGNRVPNPSRP	0.65369	0.684523
GEGPTGAKQDYV	0.622267	0.625569
GEGRAAGEIGGV	0.683982	0.730133
GEGRGDGEEGTG	0.703426	0.654157
GEGRGDKGHGWT	0.571429	0.841262
GEGRGLCNLVAG	0.632472	0.667487
GEGRGRTETEMK	0.704744	0.658782
GEGRRGGSFWVG	NA	0.69695
GEGRRQIKEEHV	0.687167	0.681238
GEGRRWGSFWVG	0.667277	0.672834
GEGRRYVVVTEG	0.668215	0.71824
GEGRWWGSFWVG	0.685717	0.658145
GEGSQTGSLIPL	0.688553	0.732297
GEGTERLGKSTR	0.618581	0.684325
GEGTQGVSIGPR	0.700401	0.721413
GEGVGRGDGVRG	NA	0.555478
GEGVPVWNQCVE	0.651955	0.664873
GEGVRGGEWGLD	0.679527	0.754229
GEGVVRGDGGRG	NA	0.604555
GEGVVRGDGVRG	0.685064	0.627301
GEGVVRGEGVRG	NA	0.61798
GEGWTTGGDRST	NA	0.70096
GEIGVRGYQAEE	0.719028	0.759723
GEILTLYLLPRL	0.668583	0.741571
GEIMGEVARREK	0.694244	0.625745
GEISLSGRYRAV	0.66878	0.714078
GEKDGAVGRGEV	0.599283	0.627936
GEKEARRKKVSM	0.798781	0.698964
GEKKKAILGKRK	0.62789	0.612794
GEKKTNHEPGAS	0.802056	0.716951
GEKQVDGGDGQR	0.69938	0.697633
GEKREGRKTRRD	0.640555	0.575175
GEKSSDDYEVKD	0.653977	0.656787
GELADVVWLGGE	0.692545	0.611625
GELCGHSRALHG	0.726137	0.625583
GELDVRKLLKYF	0.402843	0.280574
GELGGRAWVERG	0.651673	0.714066
GELGGRSWVERG	0.578092	0.71754
GELGIECREVVG	0.765348	0.642002
GELLLVAGMHWL	0.664726	0.697741
GELPGELYKFWL	0.732756	0.775855
GELPGLFRCCLM	0.542738	0.441281
GELVLVMYGIWV	0.392334	0.309676
GELVVRVGEWGC	0.703169	0.70697
GENAIVEVWAGG	0.671105	0.701861
GENLGGDVFNIG	0.73215	0.727767
GENPEPRHGRGN	0.71358	0.682695
GENTRKNNVVGE	0.678016	0.702218
GENVVPGLHTQV	0.630444	0.720298
GEPGQTSGREKT	0.630983	0.651082
GEPGRLNSSLFA	0.714286	0.641384
GEPSYLEYSNLV	0.735827	0.795086
GEQAGLSLTAGP	0.699071	0.657207
GEQDGGGGARGG	NA	0.654325
GEQEKRFFLSPL	0.731826	0.70279
GEQGAPLSIRYS	0.637115	0.606821
GEQGVLARSDRI	0.571429	0.606776
GEQLNWSREPWY	0.708366	0.761999
GEQSYGGHSVQT	0.68028	0.604323
GERAGGPGRGRE	0.634143	0.731789
GERDWRAKRTRE	0.653437	0.731218
GERGAYVVGVRW	0.795411	0.768572
GERGGKGHEQGL	0.653152	0.591909
GERGTRAERAGA	0.659171	0.704237
GERHTGTLRRPD	0.654877	0.746177
GERKRQQRKREE	0.752298	0.662428
GERLGECGGGVG	0.663704	0.666618
GERLGEWGGGVG	0.662845	0.675973
GERLVGGWHIWN	0.695014	0.716922
GERRGECGGGVG	NA	0.666181
GERRGEWGGGVG	NA	0.68339
GERRREKRKNSG	0.693029	0.758802
GERSGVSIRHEG	0.737129	0.714286
GERWGGGRAAET	0.767648	0.660164
GERWSGVGEWVW	0.748969	0.729151
GESAWWRSFGDV	0.867646	0.713869
GESCGGSERRVG	0.428571	0.857143
GESGGGAVGGGW	0.612673	0.667328
GESGGVGGQCWR	0.745804	0.734231
GESIIQTCLNSI	0.857143	0.833557
GESLSLVRIWRK	0.530596	0.718972
GESPSRVRSSAG	0.668667	0.718953
GESPSTIRSVYS	0.635844	0.582569
GESRDEGRGVRA	0.589913	0.68685
GESRPPLASPHP	0.714286	0.70194
GESRVGMRRGGR	0.687765	0.646691
GESSLSTGAQHK	0.684714	0.654781
GESTNVYTTHWI	0.728394	0.744324
GESWCGLVWPGG	0.66591	0.684826
GESWEKVMNKRM	0.668964	0.73806
GESWGGVGDVRR	0.781695	0.74208
GETGGACGVWAG	0.638643	0.731524
GETGGRSQDARI	0.806294	0.681695
GETGRGRRPRSQ	0.623202	0.711028
GETQAAGAKYLG	0.710374	0.736768
GETVGCARLRLS	0.582344	0.550403
GEVAQDLGRDIL	0.71372	0.711012
GEVGAVVGESFV	0.571429	0.671677
GEVGRGGEWGLD	0.656704	0.765133
GEVGTVEGGATG	0.69601	0.695911
GEVIAYGSAWGL	0.637661	0.657259
GEVILERKRRKI	0.588646	0.668732
GEVKRSLGQVRG	0.69953	0.689561
GEVLWAVLLVSC	0.302521	0.295881
GEVMLRYQRISF	0.700033	0.725719
GEVRHCRVTVIA	0.513219	0.564867
GEVSSIVHIGPK	0.705083	0.66304
GEVVGRCGAWVC	0.634853	0.587914
GEVVRGGEWGLD	0.645479	0.726565
GEWCGGVAVFWR	0.712965	0.673467
GEWCLPLRLVVY	0.250407	0.189342
GEWGRVGVPGCS	0.688135	0.748557
GEWIDVSGCRRG	0.609804	1
GEWRFCLGYRRR	0.659289	0.633898
GEWRHVFSVTRC	0.745776	0.749276
GEWVNLGFGFLF	0.858139	0.703875
GEYCVISCTIMY	0.689324	NA
GEYEHHKNKKRR	0.752506	0.646529
GEYLWVHRIISE	0.617971	0.74004
GEYRECVSWAGG	0.671918	0.770438
GEYYAPVVGRRF	0.709871	0.714286
GEYYKRKMNGSK	0.792582	0.643253
GFAALLSSLFFL	0.726539	0.639859
GFAAPSRPACLP	0.707556	0.684191
GFACRSGSFWST	0.955573	0.740479
GFAFFIGLSFAF	0.499189	0.450973
GFAIWRDGKYRR	0.658786	0.689448
GFALGSFMLVLR	0.0914322	0.104063
GFALRESWFIFV	0.631255	0.656761
GFALSFCFCFPL	0.537296	0.578637
GFALVVGNLISF	0.621236	0.651141
GFARICVLLPSS	0.69907	0.75468
GFATCSFPVCRV	0.642108	0.680751
GFAVGDQFIVPL	0.652547	0.720594
GFCCLGGVRPSV	0.673738	0.635583
GFCCPMFLALFS	0.571429	0.602256
GFCFVFVFQCFF	0.359825	0.428379
GFCGRGCWGVGC	NA	0.723767
GFCLGSLPQRLD	0.636367	0.663549
GFCLIVGVVPAL	0.516183	0.519557
GFCLWFSVWLWR	NA	0.452464
GFCRKESVRCEK	0.670512	0.696405
GFCRWVRRDDCI	0.670473	0.715404
GFCSGGVFVEWV	0.70778	0.800213
GFCSVIVLSLLL	0.51597	0.457585
GFCTVVGGVVIG	0.721352	0.719152
GFCVRIFHGFLH	0.358257	0.343603
GFCWFRGVGSGG	0.714286	0.65133
GFDFLHHIVASS	0.739881	0.716458
GFDVFWLWVVVA	0.111739	0.139205
GFDVGKRGRFGL	0.571429	0.698706
GFEAFGPFIPAF	0.694163	0.667763
GFEERLFPPRSF	0.74955	NA
GFEIFYLVLGIP	0.52963	0.529958
GFESTCSLLCVF	0.409869	0.450679
GFETGLGKGAGW	0.700001	0.727134
GFEVAFSCSSWW	0.689785	0.743196
GFEWWCQSVSVG	0.675504	0.700616
GFFCFLYFVVMF	0.241167	0.210775
GFFCVWSLLFFN	0.294518	0.272174
GFFFALGPPFSG	0.681938	0.708739
GFFFFHGLCFFV	0.463169	0.397219
GFFFLFFVSAFI	0.388651	0.425813
GFFFWTMCFWVV	0.316482	0.251933
GFFFYFVLFGLS	0.40478	0.413117
GFFGDFIVFDFS	0.760868	0.792519
GFFHITYMNKVD	NA	0.604206
GFFKVYSGRCVF	NA	0.623151
GFFLCTCIRFWV	0.304917	0.327176
GFFLLSFLFFVR	0.247215	0.201671
GFFNNRLASSLR	0.803471	0.664819
GFFRGMLEGINA	0.777575	0.674043
GFFRRNLGRVMD	0.660478	0.556299
GFFSCAPFPFNG	0.682867	0.79847
GFGCGLAAGRGG	NA	0.713534
GFGCVGSIFVIY	0.647309	0.672539
GFGDKVPWRWVI	0.258717	0.195548
GFGEFVLSSGWG	0.73013	0.756213
GFGFLQIVSGWL	0.655529	0.561114
GFGFMGLRFGVD	0.857143	0.667804
GFGFWRNLFYWS	0.623711	0.691001
GFGGGCWSGVGW	NA	0.714286
GFGGGGGGGFGR	NA	0.611612
GFGGGIVCLGGG	NA	0.69926
GFGGWIVCLGGG	0.662011	0.67555
GFGILGLPQPCV	0.709249	0.614405
GFGKRGKDQDTY	0.571429	0.617743
GFGKVIMEIESI	0.684394	0.745786
GFGLACGRCMGS	0.692291	0.553125
GFGMGGRPGDCG	0.653049	NA
GFGPPGPCSYVR	0.720965	0.661254
GFGPPPPPPSTL	NA	0.766805
GFGRDHGNDTGP	0.724912	0.717089
GFGRGRRGLEEN	0.711913	0.677549
GFGRRGQFGGTG	0.47592	0.671395
GFGSEGQDMVGL	0.66387	0.667653
GFGSGVVAGSSL	0.71313	0.650903
GFGSSSFLCFSR	0.698717	0.639028
GFGSTTTRLALV	0.570664	0.753001
GFGVAGLVGKGV	0.624345	0.699149
GFGVSLLVGGEA	NA	0.682707
GFGVVVLGGCTR	NA	0.771681
GFGWGGGGGFGR	0.714286	NA
GFGWGVGGGFGR	NA	0.617015
GFGWGVGWGFGR	NA	0.629071
GFGWYVPESWSS	0.584847	0.646322
GFHCRLRVSTFG	0.571429	0.59856
GFHSVVMTFLRY	0.642091	0.618168
GFIDGSTVRTCL	0.601681	0.677486
GFILTVAPNLEH	0.670319	0.625849
GFINYDHKVIRI	0.753339	0.78593
GFIRVRHLRSLC	0.251672	0.215366
GFISFASRISTS	0.699539	0.744366
GFISKLIIKLAA	0.438968	0.430618
GFISVGVYPVVR	0.671557	0.683008
GFIYRLCRISIP	0.617262	0.653005
GFKDRCKDEKSL	0.636177	0.789074
GFKEGRSYWRFY	0.71656	0.764381
GFKIEVIQASGS	0.700391	0.665644
GFKMSMGCEQSS	0.7762	0.667993
GFLAVTVACVWR	0.288828	0.221229
GFLCARGAHSMT	0.713248	0.695351
GFLCDTVRLGCA	0.660652	0.742983
GFLCFRWACVRL	0.506659	0.466703
GFLCGFVGVFAD	0.569309	0.569761
GFLCLISSLGFM	0.722954	0.651263
GFLEAIMRFCGL	0.713725	0.725118
GFLFVLCAWGFF	0.191125	NA
GFLGCGAGCGWG	0.75565	NA
GFLGCGSGCGGG	0.850375	0.702689
GFLGCGSGCGWG	0.78433	0.703116
GFLGCGSGWGWG	NA	0.78584
GFLGLLASFFVL	0.61998	0.588646
GFLGMFFFWFAL	0.489342	NA
GFLGTLARAGRE	0.608265	0.704811
GFLGVDLVYVVH	0.543046	0.589971
GFLIGRLGEGSG	0.744036	0.711997
GFLPCKVVRTCV	0.510492	0.587934
GFLPDSKVKNPF	0.692876	0.652349
GFLPSIVPPVPR	0.738724	0.767254
GFLPVQGQGLVD	0.720243	0.656383
GFLRTVHFLLLG	0.315582	0.392171
GFLSSLRLLPPF	0.667225	0.708099
GFLSSSKSCRCH	0.590737	0.674189
GFLSYWYISFPF	0.650496	0.630863
GFLVALVSRIGW	0.591158	0.539153
GFLVECKRLCVW	NA	0.592009
GFLVNNCLGFLW	0.745844	0.818441
GFLVPSSPRCHQ	0.732727	0.72118
GFLVPVALCPVV	0.535954	0.577823
GFLWFCGVPVGW	0.428571	0.71301
GFLWLLGGVLGV	0.599633	0.715517
GFMRGVREKSSR	0.70655	0.696216
GFMSFAVTCGLL	0.765447	0.610952
GFNIFFFFFFFV	0.332145	0.319624
GFNRRVWRGLGV	0.683874	0.758756
GFPASVCGCMLW	0.684066	0.617445
GFPFLCSFLLAS	0.39163	0.373229
GFPFLFILYFLC	0.17205	0.144552
GFPGLFCGPVRF	0.704108	0.779877
GFPGSYSKVLCL	0.65962	0.664214
GFPILSGLAVVR	0.661732	0.653932
GFPPLPPPPPPS	0.653049	NA
GFPPSPPPPSPL	0.80104	0.6802
GFPRSPALCSQP	0.701215	0.67669
GFQIVCSAGERV	0.591502	0.630075
GFRALRCPTAFS	0.796508	0.686595
GFRCTVWGRAVI	0.600016	0.673933
GFRDGVASLFVR	0.738643	0.77479
GFRFSERRFPGL	0.739746	0.726787
GFRGGAYRWCIS	0.680064	0.722633
GFRGILFPVGRS	0.715034	0.756982
GFRLCVFGSSLF	0.693778	0.697364
GFRMACYIRVLS	0.307494	0.284386
GFRPVVAGIGHS	0.658899	0.667525
GFRVPVVVGVRG	0.428513	0.434783
GFRVRCSICGSA	0.629036	0.732952
GFRVSVGVVEGG	0.67553	0.667662
GFRVTTCASWIC	0.191174	0.163344
GFRWGYIGGWRW	0.734024	0.748563
GFSAGVSHSGAG	0.649163	0.672621
GFSCLALFCRVD	0.601038	0.57363
GFSDCGLYRVSC	0.719642	0.705991
GFSEGRLTIPVY	0.421655	0.488669
GFSFFFIFWFFF	0.363961	0.33285
GFSFSSFLRGLF	0.612171	0.636819
GFSFVCFSPFLF	0.393801	0.447207
GFSGLRGFWSGM	0.68511	0.741204
GFSGSPWSNPFV	0.868092	0.864554
GFSKNCSCVVLC	0.538315	0.579986
GFSLGAPRPFVQ	0.690263	0.745962
GFSLLGPFAFWV	0.641555	0.735068
GFSLSGRFFLRC	0.698688	0.717626
GFSNKKNVPLTR	0.521317	0.614862
GFSPLFVLVFGV	0.428571	0.423607
GFSRELTLARLI	0.601047	0.625387
GFSRLTPDQRQK	0.732807	0.741739
GFSSRWLMQYMV	0.363602	0.375014
GFSSSFAGGLLF	0.788278	0.737524
GFSSSSCMTRVF	NA	0.748653
GFSSVILMHMPC	0.756804	0.749979
GFSSVPFFPLSR	0.716367	0.712101
GFSTCCLFWLTV	0.508641	0.548946
GFSVFSHSVWVR	0.322663	0.30304
GFTAERWRVKGR	0.715149	0.63331
GFTCGCSSMKNF	0.732732	0.703753
GFTGGGRRWLGG	0.673051	0.75258
GFTGWGGRWLGG	0.647999	NA
GFTGWGRRGLGG	0.662845	0.769828
GFTGWGRRWLGG	0.671283	0.754556
GFTGWGRWWLGG	0.681309	NA
GFTHAPTVPSPE	0.756796	0.733132
GFTIFFFFFFFV	0.253572	NA
GFTLCPVSLGYF	0.675699	0.699996
GFTLHVRLFFLL	NA	0.136106
GFTQLQNERVDG	0.857143	0.712721
GFTVVGCSYVTT	0.558801	0.555581
GFVAGGVCSRPL	0.660728	0.768632
GFVCFIHLFLCF	0.378233	0.435423
GFVCRRFRFGCI	0.608167	0.659891
GFVFSRGLERPL	0.631328	0.718922
GFVGTVHLKCIS	0.663699	0.620455
GFVGVGEEEIFG	0.717395	0.725897
GFVISSCRLFIL	0.36819	0.306304
GFVLLCFCCRTW	0.395663	0.390004
GFVLMLLVRFEL	0.443321	0.395556
GFVLSFADLLGV	0.614827	0.691197
GFVPGGGGRSSV	0.674096	0.687123
GFVPRSFNTLTS	0.701918	0.626252
GFVPWVCGVRMS	0.652385	0.72461
GFVQGNNGFLMK	0.65792	0.705729
GFVRGDRSGGGG	0.714286	0.726288
GFVRGDRSGVGG	0.676313	0.727115
GFVRTVWLMCYV	0.22288	0.267409
GFVRYPYFAFGR	0.621975	0.752929
GFVSGEGAVGVG	NA	0.553896
GFVSLFRLFIRL	0.406852	0.313352
GFVVCVFPLLLP	0.583933	0.542451
GFVVGVGIVSWG	0.612837	0.608701
GFVVYLLLSYLF	0.268577	0.397494
GFVWGAWCDGGI	0.881854	NA
GFWESLGGVGAE	0.730917	0.662198
GFWGSRTSGSIP	0.738468	0.728536
GFWLAFLWYRES	0.438987	0.442171
GFWLVSCPWLLF	0.516518	0.707542
GFWSRIGDLFRG	0.671433	0.723818
GFWWGCGGFCFC	0.669096	0.701831
GFYAMWNSIFWF	0.742307	0.743763
GFYAWAISYLWQ	0.514757	0.502597
GFYEVLRNMFVI	0.563996	0.613047
GFYPGRSKGCLG	0.694263	0.76517
GFYQSGGLVVVV	0.188812	NA
GGAAAWAERCGG	0.718869	0.732513
GGAAGGGRGGDG	0.571429	0.66929
GGAAGPAVRVLT	NA	0.661691
GGAAGRRAAEVG	0.684895	0.702675
GGAAGRRGVGGV	NA	0.705564
GGAAWRRGVGGV	0.642966	0.677994
GGACAGGICWRE	NA	0.686162
GGACGRRSEDCQ	0.571429	0.693897
GGAEACSDRGGG	0.691206	0.716647
GGAEEGRANCWN	0.795356	0.649397
GGAEGLHVRDVV	0.757382	0.685826
GGAFPGPGFGLD	0.691975	0.668644
GGAGAGHDPRRN	0.718795	0.691352
GGAGARGVSSGG	NA	0.684796
GGAGEAWGGLRW	0.749445	0.784125
GGAGGAGVGMMW	NA	0.789375
GGAGGEGWRGEG	NA	0.679486
GGAGGGGAAGPG	NA	0.724654
GGAGGGGGVFVR	NA	0.635074
GGAGGGGSNVVG	0.612528	NA
GGAGGGGWGGGV	NA	0.724553
GGAGGGGWWGGV	NA	0.664302
GGAGGGLVGQGD	NA	0.774153
GGAGGGVWGGGV	0.745109	0.724985
GGAGGGVWWGGV	0.745109	NA
GGAGGHCSHEWS	0.755652	0.700147
GGAGGNLAPGRG	0.656822	0.620041
GGAGGRRRIGGG	0.656355	0.588036
GGAGGSGVGMMW	NA	0.782863
GGAGGTGVRCGT	0.657482	0.680759
GGAGGVVGGGGG	0.628425	0.602672
GGAGHGAGAVWG	0.736172	0.684329
GGAGLGAGAVWG	NA	0.713583
GGAGLGSRSSAL	0.737317	0.748671
GGAGLGVVLGWW	0.687673	0.678855
GGAGQGAGAVWG	NA	0.698881
GGAGRGWCVGVR	NA	0.704222
GGAGSCVVWGPG	NA	0.687373
GGAGSFVEKEID	0.720846	0.658161
GGAGSRVGEWGR	NA	0.785516
GGAGSVAGVWAV	0.62463	0.722318
GGALDQADGGRS	0.725914	0.727836
GGALFVCSSVGR	0.705077	0.657813
GGALLGGGAMGL	0.61695	0.669228
GGALNGVGNGEL	0.707758	0.632833
GGALTADTTIAP	0.600353	0.723412
GGAMLMLAVEGV	0.578135	0.640472
GGAMYVSFFDKF	0.664721	0.695043
GGAPAPPSRRPW	0.71824	0.673686
GGAPGLVGGGGV	0.604073	NA
GGAPMRPGGGTC	0.723657	0.632205
GGAPRSSGRAGE	0.671277	0.710798
GGARERGRVEQV	NA	0.622071
GGARESGRVEQV	0.668814	0.684157
GGARGDDGGGSA	NA	0.783967
GGARGDEGGGSA	0.722008	0.800379
GGARGEDRRAYV	0.629467	0.706412
GGARGFGGGGGV	0.675314	NA
GGARGLGGGGGV	0.611873	NA
GGARGLLRGLLG	0.695029	0.815288
GGARPVWDPGFG	0.681794	0.68614
GGARRGLGAAGE	NA	0.673605
GGARVAVCEGGE	0.753045	0.789876
GGARVVDGGQGV	NA	0.79801
GGARWVGGEGVW	0.714286	NA
GGASGGAGEGVG	0.667803	0.578487
GGASRLARMGWW	0.618571	0.666284
GGAVAVRGGSAA	0.660465	0.611736
GGAVGVGGGRGR	NA	0.627215
GGAVGVRGGCRG	0.428571	0.475642
GGAVGYRLVACD	0.732559	0.57901
GGAVRSGRLFCC	0.63215	0.662936
GGAVSRVGAWGR	0.787056	NA
GGAVSRVGEGGR	0.770411	0.798921
GGAVSRVGEWGR	0.793282	0.782907
GGAVSWVGEWGR	0.814214	NA
GGAWESGRVEQV	0.65467	0.713237
GGAWGAGVGMMW	NA	0.750115
GGAWGGGGVFVR	NA	0.679881
GGAWGHCSHEWS	0.691915	0.684547
GGAWGSGVGMMW	NA	0.738854
GGAWGVGGEGVW	NA	0.620793
GGAWGVGGVFVR	NA	0.622609
GGAWKLEAKYIF	NA	0.634543
GGAWRGWCVGVR	0.571429	0.715613
GGAWVREVVGWG	0.718722	NA
GGAWWVGGEGVW	0.714286	NA
GGAYRCFSIQRS	0.692665	0.681586
GGCAAGGGRLAV	NA	0.706396
GGCAAGVGRLAV	0.571429	0.677283
GGCAGGGGVVVR	0.681829	0.688402
GGCAGGVGRLAV	0.699715	0.684341
GGCAGRGGVVVR	0.68838	0.692417
GGCAVSIGGGGP	0.637045	NA
GGCCGRVWGSVE	0.747938	0.672024
GGCCLGVGFQGG	NA	0.67359
GGCCLWVGFLGG	0.703029	0.700067
GGCCLWVGFPGG	0.692094	0.69926
GGCCLWVGFQGG	0.6948	0.712071
GGCDVCGVQWIG	0.691902	0.768139
GGCEGIRAVGWG	NA	0.712995
GGCEGIRAVGWV	0.744023	0.6877
GGCEGWSWGRGG	NA	0.723574
GGCEWGSWGRGG	NA	0.737083
GGCEWWAGGRGG	NA	0.704507
GGCEWWAWGRGG	0.74958	0.703783
GGCEWWSGGRGG	0.714286	0.751612
GGCEWWSWGRGA	0.746367	NA
GGCEWWSWGRGG	0.757992	0.699487
GGCFGGGGVGSG	NA	0.670009
GGCFGGVGGGSG	0.731528	0.68301
GGCFGGVGVGAG	NA	0.72572
GGCFGGVGVGSG	0.715393	0.709054
GGCFLWVGFQGG	0.719794	NA
GGCGAGRGSVGG	NA	0.665515
GGCGAKWLAGGG	0.610827	NA
GGCGAKWLSGGG	0.657795	0.622205
GGCGFVWWRLLG	0	NA
GGCGGAVEERGG	NA	0.703136
GGCGGGCGACVV	0.683118	0.718113
GGCGGGGGVVVR	0.701414	0.704327
GGCGGGGGWGVA	0.754592	NA
GGCGGGVTASGA	0.761916	NA
GGCGGRGGVVVR	0.701153	0.673404
GGCGGVCGACVV	0.703267	0.687343
GGCGGVGGACVV	0.676687	0.798668
GGCGGVGGWGVA	0.759198	0.665515
GGCGGVWGACVV	0.693144	0.725066
GGCGLGGVLEVG	0.663527	0.68806
GGCGNVGVGVSV	0.701911	0.685167
GGCGSAGRGQRG	0.652963	0.74048
GGCGWRGDGGGA	0.583949	0.773528
GGCGYGELWAWA	0.788144	0.793504
GGCIGAKSVGGG	0.671189	0.633603
GGCILYFCMSIV	0.418534	0.382136
GGCKSLYFEWGR	0.72635	0.740762
GGCLSVLGLGSV	0.710038	0.666729
GGCNLLGRGPDF	0.710637	0.676457
GGCPPFGVSSVG	0.717234	0.698491
GGCQCFSFPWPP	0.650603	0.773948
GGCRAVGWGREG	NA	0.689068
GGCRGDGMMGVG	0.500492	0.602668
GGCRQKPRGGAD	0.729633	0.602968
GGCRRGVQLFWD	0.725279	0.721975
GGCRSVGWGREG	0.655543	0.695872
GGCSCLGVGCLS	0.707019	0.643651
GGCSDKVVRGGV	0.685269	0.704624
GGCSGGNGGCDG	0.698011	0.658731
GGCSLRWARCRW	0.630742	0.740568
GGCSRYVLILFD	0.78888	0.582652
GGCTVLRASIFA	0.601158	0.592171
GGCVCGPRVLGV	0.648102	0.692
GGCVGGGTGWRM	NA	0.661936
GGCVGGLGGWGF	NA	0.698032
GGCVGVLGGGGF	0.66994	0.647942
GGCVGVLGGGGL	0.692064	NA
GGCVGVLGGRGF	0.678179	NA
GGCVGVLGGWGF	0.68046	0.684919
GGCVGVLGGWGI	NA	0.735463
GGCVGVLGGWGL	0.687986	0.699716
GGCVGVLGGWGV	0.686528	0.703597
GGCVGVWGGWGF	NA	0.693031
GGCVSRPLGRCV	0.58571	0.710573
GGCVTRYSSQRA	0.627122	0.685499
GGCVVGTGRRRY	0.607109	0.615675
GGCVVKVRAQGP	0.629231	0.643709
GGCVWWSWGRGG	0.662845	0.640192
GGCYAGVAMRLI	0.749247	0.771163
GGDAGGVFSRLC	0.638643	0.625037
GGDARGRGGMPD	0.627235	0.796616
GGDCGERRGNEV	0.614227	0.685461
GGDDKREPGGAR	0.658551	0.662122
GGDFYEGVKNGK	0.63925	0.789499
GGDGAVSRRWGR	0.695812	0.675053
GGDGGGERGEGK	0.720608	0.68216
GGDGGLVMGGGN	0.671283	0.697286
GGDGGSDHHRER	0.688651	0.68246
GGDGRGAFWGGE	NA	0.682677
GGDGRGRVWEIS	NA	0.739549
GGDGSGRVWEIS	NA	0.70037
GGDGWGAFWGGE	NA	0.63496
GGDIRGGVRHIG	0.743973	0.706697
GGDRGHVTGEVG	0.699544	0.615002
GGDVCGWWCWRG	0.714286	0.575594
GGDVHGEGNVCG	0.679149	0.716987
GGDWVGHVLDLW	0.699497	0.716768
GGDWVVVALLGV	0.583949	0.607347
GGEGAAWAGGVG	0.538245	0.577818
GGEGAVGGRRGA	NA	0.713987
GGEGGGERGEGK	0.675314	NA
GGEGGGEVMGEA	NA	0.591152
GGEGGRALGVGR	0.653348	0.693008
GGEGGVCRLVFS	0.714286	NA
GGEGGWLGEGIG	0.597273	0.583361
GGEGLRGAAWGI	0.571429	0.735507
GGEGMTCPGGGA	0.665458	0.720409
GGEGPKGDRGRA	0.662513	0.636357
GGEGRGAFWGGE	0.683753	0.683476
GGEGRGRVWEIS	0.638643	0.734175
GGEGWGAFWGGE	0.747732	0.677497
GGEICPARECGA	0.677451	0.617838
GGEKEREEEDKE	0.664984	0.58596
GGELGGRGVGGG	NA	0.691842
GGELGGTGVGGG	0.686922	0.689191
GGELRPKGVRGV	0.623117	0.688247
GGELVKGWASRV	0.768179	NA
GGELVKGWGSRV	0.729392	0.626791
GGENGLGGLGVG	0.52621	0.726627
GGESENEVGSRS	0.617751	0.670983
GGETGGRWHKKQ	0.72081	0.623834
GGEVFGGRCSAV	0.819105	0.648939
GGEVGGGRLGVV	0.782751	NA
GGEVGRGRLGVV	0.615374	0.641439
GGEVPFRLCRLW	0.689994	0.692709
GGEWGAGLGGRG	NA	0.594461
GGEWGDRRKSGV	0.605439	0.689208
GGEYVGGRGCGL	0.60909	0.75484
GGFALIWQRVCP	0.712662	0.697034
GGFARGRDGWQL	0.711065	0.712936
GGFASGLCGGVI	0.667235	0.7897
GGFCRLRYLVCP	0.57163	0.516227
GGFDDIYVPIFV	0.685713	0.702441
GGFESRVVGGVG	0.549716	0.501576
GGFFLFAVGVGN	0.61742	0.636089
GGFFPRISSLTV	0.668348	0.745005
GGFFVGGGGWLG	0.633192	NA
GGFGAVPEVRAR	0.749795	0.700865
GGFGCGGGGAGG	NA	0.665321
GGFGCGGGGGGG	NA	0.687145
GGFGEFTWAEAA	0.761917	0.774187
GGFGGAGAGVVC	NA	0.659506
GGFGGAWRGWAP	0.68116	0.703591
GGFGGGGAGVVC	NA	0.629191
GGFGGGGGGVVC	0.694126	NA
GGFGSCVGHVLG	0.78887	0.680595
GGFGVAGAGVVC	NA	0.631268
GGFGVARVLYGL	0.737315	0.687253
GGFGVGGAGVVC	NA	0.599103
GGFGVLGLGVVG	0.69221	0.700454
GGFHWCPSASRG	0.72348	0.699501
GGFICRHGGGRG	0.709073	NA
GGFICRHGVGRG	0.715775	0.699926
GGFIWRHGVGRG	0.658373	NA
GGFKGGKWVVEG	0.621042	0.591534
GGFLATAGLSVT	0.632735	0.712549
GGFLGRLWDGGA	NA	0.74276
GGFLLRGLFLFL	0.490818	0.559892
GGFLMVSPMDWA	0.684754	0.721983
GGFNARVSPTRL	0.780785	0.637092
GGFPVGLVSGFC	0.61872	0.663884
GGFRDIAYCLVP	0.607485	0.617655
GGFRREPWEILR	0.648178	0.649874
GGFRSVCGGVNW	0.656952	0.672739
GGFRVLLWCVVW	0.268727	0.291843
GGFRWLGGSAPA	0.676098	0.777739
GGFSLTGSLCID	0.71213	0.662654
GGFTAPLVLSPR	0.635231	0.735974
GGFTSIRLTHLS	0.728329	0.668103
GGFVISGDVTVG	0.661593	0.714876
GGFVVGGGGGLG	NA	0.728155
GGFVVGGGGWLG	0.709465	0.756054
GGFVVVGGVVGV	0.711256	0.729333
GGFWGRGGRGRG	0.571429	NA
GGFWLGVGSRVG	0.669019	0.753583
GGGAADGGGGRG	0.604073	0.687373
GGGAAGGGRLAV	NA	0.620354
GGGAAGILWGLG	0.684747	0.702683
GGGAAGVGRLAV	NA	0.651863
GGGACRVCGCEV	0.652406	0.642933
GGGADGGVRGGG	0.679024	NA
GGGAEGGVRGGG	0.644518	0.682935
GGGAFVGLDFGG	0.678759	0.688806
GGGAGCGEGNRG	0.536455	NA
GGGAGCGWGGRM	NA	0.663526
GGGAGERMRDGR	0.651478	0.688071
GGGAGGAVRRAS	0.696804	0.689678
GGGAGGEAVRVW	0.637218	0.671835
GGGAGGGGGGHV	NA	0.684732
GGGAGGGGRLAV	NA	0.694278
GGGAGGGGRRGR	0.739857	0.754279
GGGAGGGGVEYG	NA	0.640096
GGGAGGGGVVVR	0.632206	0.654468
GGGAGGGRGGDG	NA	0.627215
GGGAGGGSDRVV	0.729627	0.743198
GGGAGGGWGGRM	NA	0.699
GGGAGGRQGCGG	0.789893	0.751119
GGGAGGSVGGVG	0.597222	NA
GGGAGGVGRLAV	NA	0.672169
GGGAGGVVGGIS	0.675314	0.713216
GGGAGKGPQTRG	0.632356	0.720056
GGGAGLCARGDK	0.733286	NA
GGGAGLGWGGRM	0.677941	NA
GGGAGLVGGCVA	0.747945	0.721501
GGGAGRGGVEYG	NA	0.630575
GGGAGRGGVVVR	0.668356	0.701309
GGGAGRGSRVWG	0.692934	0.799818
GGGAGRSWFVGC	0.681096	0.740882
GGGAGVPDSASE	NA	0.702887
GGGAGVRKWRKG	0.661584	0.74389
GGGAGVTLSADG	0.640533	0.723902
GGGAGVVWVRLG	0.209941	0.260064
GGGAGWGLGGRM	0.66994	NA
GGGAGWGWGGRM	0.660454	0.684649
GGGAIFDRLLCL	0.650991	0.65796
GGGALSWDGGMR	0.610827	NA
GGGALSWEGGMR	NA	0.63496
GGGAPADSGPGG	0.602369	0.653692
GGGAPGARGVWG	NA	0.754663
GGGARCGGGCRV	0.662319	0.7051
GGGARCGGGGRM	NA	0.713496
GGGARCGLGGRM	0.662845	0.7378
GGGARCGWGGRM	0.70741	0.692418
GGGARFGLGGRM	0.694126	0.655776
GGGARFGWGGRM	NA	0.721637
GGGARGDCLMGS	0.682172	0.679675
GGGARGGGGWGG	0.699715	0.562729
GGGARGGWGGRM	NA	0.731018
GGGARGSVGGVG	0.599929	NA
GGGARPTLDRAR	0.656371	0.617543
GGGARQAGGDNI	0.634096	0.697473
GGGARREGAGRG	0.679742	0.67072
GGGARSPSGCAN	0.725636	0.699109
GGGARVGWGGRM	NA	0.654342
GGGARWAGLGEG	0.72991	0.644888
GGGARWGWGGRM	0.624573	0.670819
GGGASGPFVWAG	NA	0.713288
GGGAWGGMCGVV	0.750042	0.683212
GGGCARRRGGRV	0.692372	0.699236
GGGCERGVGLLG	0.579127	0.673044
GGGCGFRGGRWV	0.647606	NA
GGGCGGACRPVG	0.791982	0.592678
GGGCGGGGSSCA	0.605732	0.703104
GGGCGGGQAGCQ	0.659948	0.721083
GGGCGGWGSSCA	NA	0.740139
GGGCGLFVFLSL	0.588677	0.67073
GGGCGMEPGCGP	0.643223	0.731344
GGGCLRGFWCVW	0.756316	0.690944
GGGCPCGRGGGV	NA	0.662737
GGGCQVSPPSLL	0.705888	0.709291
GGGCRASSLFPE	0.660289	0.668482
GGGCVGGGSSCA	0.612528	0.789716
GGGCVGWGSSCA	NA	0.723072
GGGDFDTLWDSR	0.810045	0.767768
GGGDGIHRYAGG	0.72404	0.675182
GGGDGREEQEGR	NA	0.714286
GGGDRDGGTASG	0.645908	0.749447
GGGDRRRTARLS	0.597343	0.558757
GGGDWVVRRGEG	NA	0.603926
GGGECLWNKQAV	0.704585	0.670405
GGGEGREEQEGR	0.686981	0.714095
GGGEGRGGVEYG	0.666448	0.613451
GGGEGVPDSASE	0.652836	0.682269
GGGEGVVWVRLG	0.259394	0.284889
GGGEKVMVVGHG	0.71762	0.699719
GGGERCEGVWVE	0.571429	0.58594
GGGERCGLGGRM	0.748428	NA
GGGERFGLGGRM	0.693569	0.624636
GGGERLDDIVGG	0.858819	0.744087
GGGERPAGVGQT	0.665939	NA
GGGERTAGGGQT	0.665631	NA
GGGERTAGVGQT	0.697157	0.767895
GGGEVLFHLRRA	0.659632	0.686979
GGGEWGLGVRPR	0.719789	0.731161
GGGEYHTIMRTT	0.647622	0.923887
GGGFGCRAGEFG	NA	0.658531
GGGFGGRAGEFG	NA	0.65852
GGGFGGREGEFG	NA	0.61033
GGGFGWRAGEFG	NA	0.659662
GGGFLGGTVAAV	0.677391	0.72188
GGGFRGGTVAAV	NA	0.766643
GGGFRVLCVGLG	0.601121	0.653397
GGGFVGGTVAAV	0.717113	0.732136
GGGGAAGWGAVG	0.69826	0.677605
GGGGAARGGGVG	0.651725	NA
GGGGAGAGAGGG	NA	0.6394
GGGGAGFRGGIE	0.681309	0.678608
GGGGAGGGAGGG	0.586868	0.645816
GGGGAGGGGARV	NA	0.713815
GGGGAGGGGGGG	0.675314	0.672399
GGGGAGGGGGRV	0.64903	0.702445
GGGGAGGRAGGG	NA	0.637685
GGGGAGGRRGTQ	0.648188	0.659053
GGGGAGGWGAVG	0.695444	0.645065
GGGGAGIGVGMG	NA	0.745007
GGGGAKAGSHLG	0.684037	NA
GGGGAKWLSGGG	NA	0.657992
GGGGALGRVWPG	0.699324	0.671458
GGGGANAGSHLG	0.632206	NA
GGGGARRLAVGQ	0.667378	0.688334
GGGGASMDLRDR	0.680736	NA
GGGGASVCRSCG	0.709055	NA
GGGGATGGGGGG	NA	0.686416
GGGGATSGRLSR	0.688531	0.720789
GGGGAVALWRGV	0.681309	NA
GGGGAVRAWGLR	0.723044	0.749577
GGGGCDVGGCVG	0.648035	0.702784
GGGGCRGNERAG	0.637387	NA
GGGGCRVRGLGA	0.655216	0.712507
GGGGCSGYLAGV	0.727613	NA
GGGGCVGEWWGR	0.745109	0.7396
GGGGCVMGVGRV	0.661187	0.67417
GGGGCWVRGLGA	0.714286	NA
GGGGDVRGGCVG	NA	0.726899
GGGGEALSAGSW	0.661993	NA
GGGGEAWGGLRW	0.736515	0.813671
GGGGEDQSQGPP	0.670756	0.708537
GGGGEGPGKSPR	0.571429	0.766283
GGGGERGGVKRG	0.648631	0.677351
GGGGETGRERKD	0.659301	0.650646
GGGGEVALWRGV	0.649281	NA
GGGGEVARSAHR	0.66563	0.673627
GGGGEVRAWGLR	0.733189	0.687372
GGGGFGFGWSMV	0.667818	0.750483
GGGGFLGVVGVG	0.573304	0.587596
GGGGFQVAVGCR	0.714286	0.714286
GGGGGADDGCLG	0.642401	NA
GGGGGAGGDECG	NA	0.674263
GGGGGAGGDGRG	0.643594	0.675467
GGGGGAGGEGRG	NA	0.645238
GGGGGAGVGMMW	NA	0.764132
GGGGGAGVRLTW	NA	0.76952
GGGGGAGWGAVG	NA	0.673422
GGGGGAKGEGVR	0.806828	0.658586
GGGGGASMSGTP	0.6989	0.675426
GGGGGCARVWPR	0.610028	NA
GGGGGCGGAGGV	NA	0.737009
GGGGGCGGRLWG	NA	0.758768
GGGGGCGGVVRG	NA	0.79174
GGGGGCGRAGGG	0.751871	0.676262
GGGGGCGVAGGV	0.728863	0.69195
GGGGGCLSGRLG	0.674188	0.634704
GGGGGCVGRLWG	0.759943	0.723464
GGGGGEAGVIGR	1	0.784762
GGGGGECCFLEG	0.809726	0.695302
GGGGGEGPVGGG	NA	0.72392
GGGGGEGVEGEP	NA	0.638583
GGGGGEPLEPGV	0.578673	NA
GGGGGERGRGGS	0.722694	0.693947
GGGGGEWCLVRL	0.706845	0.668358
GGGGGFAPGVTG	0.730834	0.665487
GGGGGFGVVRVG	0.627671	0.673486
GGGGGGAAEGAV	NA	0.724772
GGGGGGACRPVG	0.72558	0.592893
GGGGGGAEGAGW	0.696213	0.725081
GGGGGGAGDARR	0.70875	NA
GGGGGGAGGAVG	NA	0.653147
GGGGGGAGSRVE	0.714286	NA
GGGGGGAGVCGG	0.738334	NA
GGGGGGAGVKGV	NA	0.666299
GGGGGGALRWYG	0.681096	NA
GGGGGGAVRRAS	0.703656	NA
GGGGGGCGACVV	NA	0.720668
GGGGGGCVLVRG	NA	0.723597
GGGGGGEAVAWS	0.662084	NA
GGGGGGEAVRVW	0.618064	NA
GGGGGGFRVVVG	0.726589	0.683944
GGGGGGGAGGGG	NA	0.688305
GGGGGGGAGGGR	NA	0.754804
GGGGGGGAGGSV	0.667382	0.678835
GGGGGGGAWKGV	0.703888	0.675615
GGGGGGGCGGDR	0.710445	0.597555
GGGGGGGCLGLE	0.66444	NA
GGGGGGGDVLVW	0.360984	NA
GGGGGGGEGGGG	NA	0.713782
GGGGGGGEWGGG	NA	0.713633
GGGGGGGEWVGG	0.620467	0.690706
GGGGGGGGAGGV	0.697684	0.699273
GGGGGGGGARGG	0.680968	NA
GGGGGGGGAWSG	0.69761	0.749326
GGGGGGGGCAVG	NA	0.615664
GGGGGGGGCGVI	0.713732	0.8261
GGGGGGGGDGRG	NA	0.682279
GGGGGGGGGAGG	0.657556	0.689581
GGGGGGGGGAVG	NA	0.713419
GGGGGGGGGAWW	0.763407	NA
GGGGGGGGGCVG	0.571429	NA
GGGGGGGGGDGV	0.653049	NA
GGGGGGGGGEYG	0.689897	NA
GGGGGGGGGGEG	NA	0.655793
GGGGGGGGGGEW	0.655295	NA
GGGGGGGGGGGG	0.621358	0.677778
GGGGGGGGGGGR	NA	0.727412
GGGGGGGGGGGV	0.746728	0.672241
GGGGGGGGGGGW	NA	0.64698
GGGGGGGGGGLG	0.680736	NA
GGGGGGGGGGVA	NA	0.674233
GGGGGGGGGGVG	0.482381	0.546479
GGGGGGGGGGVQ	0.862811	NA
GGGGGGGGGKCV	NA	0.660999
GGGGGGGGGLGG	NA	0.696614
GGGGGGGGGPSR	0.794432	NA
GGGGGGGGGWGG	NA	0.690643
GGGGGGGGLGKV	0.728978	NA
GGGGGGGGPAGV	NA	0.713044
GGGGGGGGRARE	0.771139	0.643506
GGGGGGGGRGGC	0.584279	NA
GGGGGGGGRGWG	0.634094	0.634118
GGGGGGGGRRPG	0.608889	0.622609
GGGGGGGGRSAW	0.844753	NA
GGGGGGGGSLRV	0.689897	0.636685
GGGGGGGGSRVE	0.714286	NA
GGGGGGGGSSCA	0.637472	0.731555
GGGGGGGGVEYG	0.615374	NA
GGGGGGGGVGEW	0.714286	NA
GGGGGGGGVGGG	NA	0.643758
GGGGGGGGVGGW	NA	0.701515
GGGGGGGGVGRV	0.66055	NA
GGGGGGGGVKGV	0.645803	0.67396
GGGGGGGGVVVR	0.697541	0.67527
GGGGGGGGVWAG	0.805238	NA
GGGGGGGGYLGA	0.734025	0.695667
GGGGGGGIGFPR	NA	0.701305
GGGGGGGIPVIF	0.643476	NA
GGGGGGGLGGAF	0.697892	0.735302
GGGGGGGLWVRV	0.595737	NA
GGGGGGGPGGSV	0.714286	NA
GGGGGGGQAGCQ	NA	0.754302
GGGGGGGREGRG	0.87361	NA
GGGGGGGRGARW	NA	0.742374
GGGGGGGRGGRC	0.664823	NA
GGGGGGGRGRRW	0.606315	NA
GGGGGGGRRAWG	0.67774	NA
GGGGGGGRVARW	NA	0.695661
GGGGGGGRWASG	0.632206	NA
GGGGGGGSRTGA	0.716708	0.664457
GGGGGGGSVTDG	0.628283	NA
GGGGGGGVAGGV	0.743356	0.685859
GGGGGGGVEGEP	0.642042	NA
GGGGGGGVGGGR	NA	0.702485
GGGGGGGVGGRW	NA	0.713472
GGGGGGGVGMMW	0.751766	0.723961
GGGGGGGVRNGE	NA	0.69335
GGGGGGGWGAVG	0.693601	0.682798
GGGGGGHRVYRL	0.61197	NA
GGGGGGIGVGMG	0.688039	0.721937
GGGGGGKEAVVR	0.686528	0.611281
GGGGGGLGGQGD	0.694678	NA
GGGGGGLKGRVG	NA	0.785716
GGGGGGLLDVGV	0.704484	0.665876
GGGGGGLRERVG	0.726716	NA
GGGGGGLRGASC	0.717098	NA
GGGGGGLSGRLG	NA	0.588129
GGGGGGLTGRVG	0.717257	0.704507
GGGGGGLVGQGD	0.661752	0.685168
GGGGGGPGCGMG	0.664823	NA
GGGGGGPGDARR	0.648898	NA
GGGGGGPGGVLK	0.770964	0.640247
GGGGGGPSGGSG	0.645148	0.757393
GGGGGGRAGVWG	0.667601	0.706562
GGGGGGRGGGGG	NA	0.617981
GGGGGGRGGMGG	NA	0.757127
GGGGGGRGVCSR	0.571429	NA
GGGGGGRKVSVG	0.607133	NA
GGGGGGRLEGGA	0.70936	0.610699
GGGGGGRLGCGG	0.803844	NA
GGGGGGRQGCGG	0.721993	NA
GGGGGGRRLGVG	0.375077	NA
GGGGGGRVVGLV	0.6556	NA
GGGGGGRWGRLC	0.381153	NA
GGGGGGSAVEGG	0.721161	0.627215
GGGGGGSRVWSA	0.639428	0.757087
GGGGGGSTPALG	0.64703	0.686451
GGGGGGSVGGVG	0.605569	NA
GGGGGGVDWFEI	0.713573	0.713602
GGGGGGVECRVG	0.731373	0.61013
GGGGGGVEPCFV	0.638707	0.697123
GGGGGGVGCGVI	NA	0.822188
GGGGGGVGGAVG	NA	0.713987
GGGGGGVGLWLG	NA	0.65965
GGGGGGVRGARW	NA	0.716575
GGGGGGVRGGRC	0.673005	NA
GGGGGGVRRPGE	NA	0.69291
GGGGGGVRSVGG	0.648339	NA
GGGGGGVRVARW	0.638008	0.736521
GGGGGGVRWASG	0.670799	0.743691
GGGGGGVSLGGR	0.644615	0.746614
GGGGGGVVGCRG	0.653049	NA
GGGGGGVVGGVA	0.611873	NA
GGGGGGVWGHVV	NA	0.572319
GGGGGGVWVARW	NA	0.661747
GGGGGGWGGGGG	NA	0.713496
GGGGGGWGGGVG	0.679858	0.650679
GGGGGGWGSSCA	NA	0.764009
GGGGGGWGVGRV	NA	0.800947
GGGGGGWSGACL	0.659328	0.77308
GGGGGGWWVGRV	NA	0.666915
GGGGGISGGRWG	0.614303	0.720425
GGGGGKAGSHLG	0.638664	0.624434
GGGGGLRGGWDG	NA	0.780538
GGGGGLRGRGVR	0.641654	0.722619
GGGGGLRVSCGT	0.620429	0.738155
GGGGGLVGGCVA	0.75334	0.638982
GGGGGLVVFGWK	0.691475	0.681588
GGGGGMEPGCGP	0.651527	0.712431
GGGGGMGLGERW	NA	0.684263
GGGGGMGMGERW	NA	0.631057
GGGGGMGRGERW	NA	0.721577
GGGGGNAGSHLG	0.659604	0.685546
GGGGGNVGGVHV	0.658986	NA
GGGGGPTVEDRR	NA	0.641439
GGGGGQDSVEQV	0.571429	NA
GGGGGQPLEPGV	0.66055	NA
GGGGGQRDREGT	0.935731	NA
GGGGGRAQEVQG	0.758866	0.676084
GGGGGRAYSWWV	0.708945	0.689548
GGGGGREPGCGP	0.714286	0.700029
GGGGGRGGGGGG	NA	0.665515
GGGGGRGGVVVR	0.691722	0.672445
GGGGGRGQGWYR	0.628559	0.674262
GGGGGRGREWRR	NA	0.719885
GGGGGRGWGSRG	0.606315	NA
GGGGGRLAGLLG	NA	0.70609
GGGGGRLGRAGS	0.749409	NA
GGGGGRRGGGGG	NA	0.65435
GGGGGRRGTEGE	NA	0.627384
GGGGGRSGTEGE	NA	0.634951
GGGGGRSSPGGS	0.729654	0.626357
GGGGGSMDLRDR	0.702221	0.691439
GGGGGSRGVCLG	0.611468	0.701155
GGGGGSSWVGYG	0.899976	0.896198
GGGGGSVCRSCG	0.650851	NA
GGGGGVAGVCGG	NA	0.655776
GGGGGVALGVRG	0.567076	NA
GGGGGVCGACVV	0.696612	0.674359
GGGGGVGGGRGR	0.658373	NA
GGGGGVGGGVGD	NA	0.612242
GGGGGVGGRVLW	NA	0.623164
GGGGGVGGVGRV	0.624573	0.711951
GGGGGVGVEGEP	0.675455	0.770699
GGGGGVGVVRVG	0.637047	0.682479
GGGGGVGWVGRV	NA	0.754804
GGGGGVMGVGRV	NA	0.683996
GGGGGVRAGREG	NA	0.766098
GGGGGVRGGCRG	NA	0.684571
GGGGGVRLVVSR	0.649457	0.68742
GGGGGVRRLGVG	0.400469	NA
GGGGGVSGGGVF	0.717094	0.627721
GGGGGVWGGGGG	NA	0.767248
GGGGGVWGVGRV	0.626895	0.693837
GGGGGVWWVGRV	0.625604	0.729755
GGGGGWAGENTR	0.661776	0.76823
GGGGGWGGAGGV	0.771125	0.702825
GGGGGWGGENTR	0.671889	NA
GGGGGWGGGGGG	0.762259	0.638562
GGGGGWGGGVRG	NA	0.81064
GGGGGWGVAGGV	0.679964	0.698943
GGGGGWGVGMMW	NA	0.695661
GGGGGWRGAGWR	NA	0.755455
GGGGGWVGCGVI	NA	0.764548
GGGGGWVRWASG	0.643858	0.734896
GGGGGWVVGCRG	0.613551	NA
GGGGGWWVSYVG	NA	0.644874
GGGGGWYCGEGG	0.695966	NA
GGGGHLGGRLVK	NA	0.669009
GGGGHMGGRLVK	0.719855	0.664131
GGGGHRGGRLVK	NA	0.644552
GGGGHWGGRLVK	NA	0.698546
GGGGIREERVRE	0.628706	0.902777
GGGGKGTSGQGR	0.700586	0.676173
GGGGLDGYGGGG	0.710633	0.66991
GGGGLFGCWVCG	0.646604	0.661504
GGGGLGRGKGCW	0.684772	0.727737
GGGGLGTAVVGV	0.673096	0.676464
GGGGLGVVLGWW	0.650624	NA
GGGGLGWGEWDR	0.758049	NA
GGGGLGWWEWDR	0.685404	0.786037
GGGGLKGVGGGS	NA	0.700595
GGGGLKVVGGGS	0.63917	0.683813
GGGGLREGGRWE	0.716416	0.770399
GGGGLRVVVWLV	0.176211	0.245608
GGGGLTWLGENC	NA	0.668604
GGGGLVVGEVVG	NA	0.711594
GGGGMASRGGNK	0.665633	0.70422
GGGGMGGCSDDG	0.860233	0.623275
GGGGMGRRVGVG	0.418084	NA
GGGGMVVGEVVG	0.657649	0.711547
GGGGPGGGGGAV	0.677941	NA
GGGGPGGLGREG	NA	0.68471
GGGGPGGLVGAA	0.637971	0.686818
GGGGPGLEARSL	0.611998	0.623023
GGGGPVWREPGT	0.753444	0.768136
GGGGQVALWRGV	0.675314	NA
GGGGQVWSCRLC	0.623607	0.732924
GGGGRAALRWYG	0.661293	0.641594
GGGGRAECGEVR	0.754592	NA
GGGGRGERRSRE	NA	0.691873
GGGGRGGSRTGA	0.699721	NA
GGGGRGGVLVLG	NA	0.503213
GGGGRGGVVRSG	0.566832	0.701339
GGGGRGLLDVGV	0.710748	0.666581
GGGGRGLRVVGG	NA	0.820307
GGGGRGMWGIFG	0.707977	0.644515
GGGGRGTAVVGV	0.626522	0.693745
GGGGRGVGAGGG	0.608291	0.695319
GGGGRGVGRGWG	0.678308	0.671733
GGGGRGWAGPRC	0.618643	NA
GGGGRKCGGSGG	NA	0.726502
GGGGRRGAGPRC	0.71796	NA
GGGGRRRGVGDR	NA	0.64799
GGGGRRRLDGGR	NA	0.657038
GGGGRRWAGPRC	0.672155	NA
GGGGRSGRREGW	NA	0.660999
GGGGRVRDALGM	0.729971	0.66219
GGGGRWGVLVLG	0.508351	0.499621
GGGGSAGAGGGG	0.62637	0.617795
GGGGSCWYGNRL	0.633321	0.637214
GGGGSFLVGLGL	0.686523	0.606893
GGGGSGGAGGGG	0.647606	0.635074
GGGGSGRRIGCR	0.72077	0.671232
GGGGSMITWRVG	0.771815	NA
GGGGSRGGVGDR	NA	0.674015
GGGGSRGRVGDI	0.716598	0.719773
GGGGSRRGVGDR	0.677747	0.696622
GGGGSRWAGPRC	0.657353	0.613787
GGGGSTIGVYVL	0.689389	0.682668
GGGGSVGGGALR	0.657697	0.645294
GGGGTGTSGQGR	0.685081	0.750652
GGGGVACAGCTV	0.596879	0.676345
GGGGVFGVVRVG	0.604854	0.657037
GGGGVFGVWVWM	0.321362	NA
GGGGVGGGSSCA	NA	0.761083
GGGGVGGGVWAG	0.754592	NA
GGGGVGPGGVLK	NA	0.604424
GGGGVGSSGARV	0.692701	0.595933
GGGGVGTGCQRR	0.64189	0.694268
GGGGVGVVLGVC	0.509053	NA
GGGGVGWGSSCA	NA	0.742272
GGGGVLGVVRVG	0.642844	0.59638
GGGGVVAGVCGG	0.736631	0.59774
GGGGVVGGLLCS	0.780467	0.742491
GGGGVVGVVRVG	0.626989	0.688981
GGGGVVRAWGLR	0.707734	0.769086
GGGGVVVVQGAG	0.684096	0.76652
GGGGVWGGSWGA	0.722532	NA
GGGGVWGGVWAG	0.770292	NA
GGGGVWRGAGWR	NA	0.757393
GGGGVWVSWCGW	0.669627	0.688618
GGGGWAAGGPSR	0.721993	NA
GGGGWAALRWYG	0.653049	NA
GGGGWGAGVKGV	NA	0.693063
GGGGWGGAGLVG	0.714286	0.694041
GGGGWGGGGLVG	0.786678	NA
GGGGWGGVFFRL	NA	0.704847
GGGGWGRGKGCW	0.713871	0.725058
GGGGWGRGTGCW	NA	0.726288
GGGGWGVLCGAP	0.578311	NA
GGGGYWWFGVPG	NA	0.87107
GGGHGGVGGGMG	0.571429	0.652438
GGGHGSSCSVCD	0.720916	0.76678
GGGHVVGVYGGR	0.503739	NA
GGGIERYCWLQI	0.75575	0.661227
GGGIGCREGEFG	0.553206	NA
GGGIGGGGGGEA	NA	0.772021
GGGIGGRAGEFG	NA	0.619519
GGGIGGREGEFG	NA	0.683126
GGGIGGWFCRGR	0.82146	NA
GGGIGWRAGEFG	0.671889	0.674189
GGGIVGGFCRGR	0.730062	NA
GGGIVGWFCRGR	0.722731	0.626939
GGGIWGGGGGEA	NA	0.736624
GGGKINSLHGAG	0.652144	0.710131
GGGKRGDMSVVV	0.69565	0.682635
GGGKRSERGGEP	0.586944	0.757913
GGGLAPADQVGV	0.698061	0.75947
GGGLGAGWGVWG	0.655681	0.704915
GGGLGGAGFRGG	0.624573	0.696523
GGGLGGGGFRGG	0.725811	0.772518
GGGLGGGGGVWG	0.707485	0.713206
GGGLGGGVGQRG	0.667803	NA
GGGLGGGWGVWG	0.638643	0.674529
GGGLGGLGCFMV	0.672717	0.723312
GGGLGGRAGEFG	NA	0.671174
GGGLGGREPGGS	0.638643	0.845073
GGGLGGVGFRGG	NA	0.687392
GGGLGGVRGGVR	0.575563	0.680188
GGGLGGWARGWW	0.708076	NA
GGGLGQDSVEQV	0.608137	NA
GGGLGRRLLGGR	0.745095	0.635074
GGGLGRVWVKLG	0.659681	0.773134
GGGLGWVWVKLG	0.683291	0.786248
GGGLLGGTVAAV	NA	0.754659
GGGLLMVAASRC	0.623743	0.64363
GGGLLWGWRGVG	0.598601	NA
GGGLMVARFGPS	0.690026	0.637755
GGGLREARVLRG	0.699923	0.721655
GGGLRGEGGLGR	NA	0.676173
GGGLRGVGGLGR	0.571429	0.633084
GGGLSGEGGLGR	0.628559	0.648758
GGGLSGVGGLGR	0.615374	NA
GGGLSRVEGFGP	0.670749	0.665379
GGGLSWARRSPS	0.634006	0.732215
GGGLVGVAGGGG	NA	0.675418
GGGLVGVAGGWG	NA	0.673878
GGGLVGVEGGGG	NA	0.666004
GGGLVGVEGGWG	0.677178	0.669148
GGGLVGVVGGWG	NA	0.688107
GGGLVLSGWCVW	0.769376	0.73274
GGGLWGGGFRGG	NA	0.704903
GGGLWGVGFRGG	NA	0.764997
GGGLWGVGGLGR	NA	0.604943
GGGLWLYKKLVF	0.588568	0.775749
GGGMCGRSGGRR	0.71442	0.698178
GGGMGAEGRGGK	NA	0.699
GGGMRLVKRACY	0.661373	0.617713
GGGNEDCLRGGY	0.690783	0.611873
GGGNGGTGCDWG	0.616412	0.641587
GGGNRGTGCDWG	0.61947	0.637433
GGGNRMRENGRE	0.648888	0.686092
GGGPAGGGARRA	0.677503	NA
GGGPAVEGLVGR	0.691967	0.628324
GGGPDGAGAGGG	NA	0.648236
GGGPDGAGAGWG	NA	0.640823
GGGPGGCGLGVW	NA	0.803939
GGGPGGGFSGGV	NA	0.646138
GGGPGGGGRRGR	NA	0.71394
GGGPGGRVGRGG	NA	0.691454
GGGPGGWGGRGR	0.648537	0.641242
GGGPGRCAGGGR	0.686358	0.652378
GGGPGRGVWVRV	0.690665	0.720034
GGGPPARRRRGA	0.635874	0.667918
GGGPQARRLRPY	NA	0.662939
GGGPREVVGRGG	NA	0.756519
GGGPVGAGGWIG	NA	0.815853
GGGPWGRVGRGG	0.653049	0.705652
GGGRAAIGRGGW	NA	0.713288
GGGRAAIVRGGW	0.692205	0.672163
GGGRAEPLEPGV	0.598875	0.697402
GGGRAGGGARRA	0.659948	NA
GGGRALEGAAGP	0.538701	0.62744
GGGRALGRVWPG	0.696028	0.672724
GGGRARGVGLGW	0.713966	NA
GGGRCSGDGDRG	0.752183	0.663091
GGGREGEIGGGG	0.571429	0.569647
GGGREGNGRERS	0.631415	0.556029
GGGRFRRDRTYE	0.692312	0.731706
GGGRGAGIPVIF	0.674935	0.571429
GGGRGDGMMGVG	NA	0.583206
GGGRGDWALRGG	0.743387	0.759509
GGGRGEPLEPGV	0.571429	NA
GGGRGEVEGHSG	0.718393	0.70008
GGGRGGAAEGAV	0.731706	0.830264
GGGRGGAGVKGV	NA	0.647157
GGGRGGARVGQL	0.670715	0.652159
GGGRGGFRVVVG	0.714286	0.77409
GGGRGGGEWVGG	0.620061	0.681289
GGGRGGGFSGGV	0.644775	0.665184
GGGRGGGGGAGG	0.701939	NA
GGGRGGGGGEGD	NA	0.613104
GGGRGGGGGGDA	0.670316	0.723964
GGGRGGRWGRLC	0.314178	NA
GGGRGGSTPALG	0.645841	0.689014
GGGRGLRCNGLG	0.812181	0.66378
GGGRGNRGEKMT	0.678915	0.661761
GGGRGNVGGVHV	0.664487	NA
GGGRGRAGENTR	0.646166	0.715916
GGGRGRAGVGVW	0.678799	0.748739
GGGRGRCAGGGR	0.663653	NA
GGGRGRWGPEGE	0.68711	0.693209
GGGRGTGVEFGA	0.678692	0.72153
GGGRGVAVVWVV	0.62557	0.593598
GGGRGVGCMGCR	0.676837	0.698368
GGGRGVVVTCST	0.686545	0.740302
GGGRGWAGENTR	0.683733	0.723357
GGGRPDRPQRAI	0.759517	0.723175
GGGRPGLRALSY	0.770496	0.723118
GGGRRRVAGREL	0.667515	0.735043
GGGRRVCGVLAV	0.627539	0.609832
GGGRRVRRGGGR	0.639078	0.717612
GGGRRWPGGSGG	0.722432	0.828154
GGGRSASGGWGC	0.714286	0.680811
GGGRVCQSEGVE	NA	0.670154
GGGRVSAGGDSG	0.701512	0.801455
GGGRVSGSGLGG	NA	0.77881
GGGRWAAGVVEG	0.739971	NA
GGGRWGAGVKGV	0.625108	0.66423
GGGRWSAGVVEG	0.758386	0.899456
GGGRWWRVGVGF	0.743474	0.714286
GGGRYCADDGGR	0.726772	0.799034
GGGRYGRGLGCG	0.777885	NA
GGGSAGHVAALA	0.797855	NA
GGGSASGWRAAA	0.498052	0.462633
GGGSFVGLDFGG	0.659257	0.654186
GGGSGGEAVRVW	0.626468	0.663684
GGGSGGRAPGGS	NA	0.78592
GGGSGGREPGGS	0.707352	0.745431
GGGSGGRRLVRF	0.709376	0.741746
GGGSGGVVGGIS	0.661792	0.687177
GGGSGGWCGCWG	0.658373	NA
GGGSGKSGNLYS	0.644292	0.729314
GGGSGRVWVKLG	NA	0.681221
GGGSGVLEWGAV	0.813645	NA
GGGSGVLEWGSV	0.797293	0.63131
GGGSHASERAAR	0.738586	0.707995
GGGSIAPRSVGT	0.763407	0.766396
GGGSITTFIGDE	0.707451	0.682567
GGGSLWWDVGYG	0.665997	0.663729
GGGSRICIVRLS	0.391594	0.282904
GGGSRLWGGGRV	0.747374	0.708008
GGGSVDCRGNPL	NA	0.662898
GGGSVGEAGSEG	NA	0.689218
GGGSVGEAVRVW	0.610827	NA
GGGSVGMWGWWV	0.571429	0.677902
GGGTGALGTVRW	0.803842	0.725522
GGGTLGQWCCDV	0.685544	0.681464
GGGTRGTGCDWG	NA	0.586541
GGGTSGAQPVGK	0.857143	NA
GGGTVGCVVALA	0.65166	0.627451
GGGVATGGGGGG	0.578829	0.620151
GGGVCRGNERAG	0.645148	NA
GGGVDSGWGKGE	0.671326	0.70493
GGGVEAIEVSQG	0.648391	0.706999
GGGVGAGGYLGA	0.834359	NA
GGGVGASMSGTP	0.684168	0.693914
GGGVGCRSRGAG	0.577323	0.612273
GGGVGEWCLVRL	0.684867	0.684929
GGGVGGAVVLFW	0.416778	0.398476
GGGVGGGCVGGG	NA	0.629972
GGGVGGGGRGIL	NA	0.571429
GGGVGGGGRRPG	0.619537	NA
GGGVGGGGVEYG	0.685713	0.590978
GGGVGGGGYLGA	0.704903	NA
GGGVGGGRAWWR	0.725282	0.672545
GGGVGGGVFFRL	NA	0.664255
GGGVGGGVGQRG	0.643748	0.765678
GGGVGGLWVGAV	0.82146	NA
GGGVGGPGGVLK	0.727827	0.621702
GGGVGGWGTWVV	0.643873	0.787023
GGGVGLGGYGEG	0.675314	0.596902
GGGVGLRGGWDG	0.679348	0.741132
GGGVGMLRRSGG	0.727917	0.650907
GGGVGRGGVEYG	0.601495	0.61587
GGGVGRLAGLLG	0.659929	0.725352
GGGVGVAVVLFW	0.428154	0.40499
GGGVGVLGGWGF	NA	0.702069
GGGVGVPDSASE	0.714286	0.647942
GGGVGVRLVVSR	NA	0.601777
GGGVGVVWVRLG	0.236104	0.2751
GGGVGWGVSYVG	0.655295	NA
GGGVGWWVSYVG	0.664738	0.681108
GGGVHRAVRPGN	0.632522	0.674412
GGGVLLRGGSGP	0.678897	0.753381
GGGVLLWEGGGW	0.6973	0.725207
GGGVLREGGRWE	0.748301	NA
GGGVLTWLGENC	0.696213	0.707763
GGGVLTWWGENC	NA	0.755055
GGGVNPAGVVSG	NA	0.673702
GGGVPGGLGGEG	NA	0.794507
GGGVPGGLGREG	0.646271	0.70706
GGGVPGGRGREG	NA	0.745411
GGGVRGGVLVLG	0.531129	0.48834
GGGVRGRVGRGG	NA	0.684545
GGGVRGTRRGWG	NA	0.613787
GGGVRGVWVGRG	NA	0.699453
GGGVRLMSIHRG	0.671127	0.653704
GGGVRWGVGRGG	0.66994	0.63496
GGGVRWGVLVLG	0.481358	0.465823
GGGVRWRGGRGG	NA	0.723687
GGGVRWRVGRGG	0.68028	0.691892
GGGVSCGRWGTG	0.700227	0.578631
GGGVSFWLGAVA	0.653049	0.641587
GGGVSFWLGGVA	0.601028	0.664815
GGGVSFWLGVVA	0.622877	0.619254
GGGVSFWVGVVA	0.626895	0.685876
GGGVSFWWGVVA	NA	0.581667
GGGVSSEWSGCR	0.659277	0.671593
GGGVTRMQQRNG	0.675965	0.678813
GGGVVGPGGVLK	0.780395	0.630519
GGGVVGVEGGWG	NA	0.72264
GGGVVRGLEQRA	0.689727	0.584532
GGGVWAGGGCSF	0.727613	NA
GGGVWAGGYLGA	0.717367	NA
GGGVWGGGRGIL	NA	0.599103
GGGVWGGGYLGA	0.703644	NA
GGGVWGGVFFRL	0.636547	0.656827
GGGVWGVGRGIL	0.590902	0.609519
GGGVWQWERGRG	0.907863	0.713968
GGGVWWGGWGHW	0.686408	0.773282
GGGVWWGVLVLG	0.461487	0.461362
GGGVWYFSWSFC	0.563456	0.626861
GGGVYPAGVVSG	0.650376	0.664887
GGGVYPGGVVSG	0.650624	NA
GGGWAVLLWVQV	0.390583	0.421252
GGGWCEMLIVVG	0.428571	0.453703
GGGWCESRGDGA	0.594823	0.714286
GGGWCSGYLAGV	0.718155	0.638922
GGGWCVWMVWFG	0.383973	0.417578
GGGWDAVGVGGP	0.752013	0.748962
GGGWDVRGGCVG	0.729851	0.717249
GGGWDVWGGCVG	NA	0.713906
GGGWDWWFGVPG	0.701486	0.883437
GGGWGAGVRLTW	0.741914	0.771664
GGGWGERGRGGS	0.755191	0.702289
GGGWGGACRPVG	0.755398	NA
GGGWGGAGFRGG	NA	0.711991
GGGWGGEAVRVW	0.611239	0.689613
GGGWGGGGAWSG	0.693392	NA
GGGWGGGGFRGG	NA	0.745726
GGGWGGGGGGQG	NA	0.742566
GGGWGGGGGVWG	0.653049	0.718953
GGGWGGGGSSCA	0.620197	0.697381
GGGWGGGLGGAF	NA	0.73928
GGGWGGGVGMMW	0.714087	NA
GGGWGGLGCFMV	NA	0.689898
GGGWGGREPGGS	NA	0.80127
GGGWGGRWGRLC	0.337538	NA
GGGWGGVGFRGG	NA	0.741816
GGGWGGVSLGGR	0.712687	NA
GGGWGGVVGGIS	0.632074	NA
GGGWGHCSHEWS	NA	0.670154
GGGWGLRVSCGT	0.605971	0.70641
GGGWGQDSVEQV	0.592677	NA
GGGWGRAGENTR	NA	0.739864
GGGWGRAYSWWV	0.713285	0.696671
GGGWGRSKTETT	0.68789	0.655415
GGGWGRVALGQG	0.622195	0.601483
GGGWGRVWVKLG	NA	0.75357
GGGWGSGVGMMW	NA	0.753511
GGGWGSMDLRDR	0.700816	0.723906
GGGWGSRGVCLG	0.571429	0.729476
GGGWGSSWVGYG	0.956591	NA
GGGWGVFVVLWW	0.337898	0.299068
GGGWGVGGGVGD	NA	0.670228
GGGWGVGGRVLW	NA	0.843128
GGGWGWAGENTR	0.670912	0.725374
GGGWGWGVGMMW	0.812676	NA
GGGWRGRRVADF	0.670959	0.731168
GGGWRGVGAGGG	0.607133	NA
GGGWRLIVLGWW	0.646227	0.523767
GGGWRRRGVGDR	NA	0.728903
GGGWSGGGVGDR	0.694251	NA
GGGWSGRGVGDR	0.782625	0.67218
GGGWSRGGSGAG	0.679528	0.694867
GGGWSRGGVGDR	0.691173	0.652762
GGGWSRRGVGDR	0.653876	0.693003
GGGWSWGGSGAG	0.707352	NA
GGGWVWGGVWAG	0.780938	NA
GGGYHLGSCDKL	0.641497	0.606039
GGHAAMGRRGRE	0.634628	0.82535
GGHGGRRRKGGG	NA	0.46834
GGHGGRRRKGVG	0.377219	0.442926
GGHGRREEKGQR	0.680462	0.688623
GGHLTMMFGRLF	0.699784	0.72664
GGHRRQGKKFTP	0.663934	0.758587
GGHSVRCGGGAL	0.783387	0.731671
GGICLPYPRFLF	0.706262	NA
GGICVVAYWRLA	0.215523	0.180932
GGIGVGGGHMLL	0.638856	0.672712
GGIGYRRQAAQA	0.721512	0.624824
GGILGAGGAGRG	NA	0.669009
GGILNLCVTSLC	0.601199	0.632617
GGILSRVFFLCG	0.666807	0.690429
GGIPINVLPGCR	0.842487	0.636268
GGIQPEQYLNTL	0.70167	0.674852
GGIRGEGEVGKR	0.705023	0.675255
GGIRGITSRQPP	0.563006	0.589302
GGIRLRVRFFVI	0.233968	0.260265
GGIVGVSWLVRS	0.63591	0.678195
GGIVLLVRVCGP	0.467811	0.452762
GGIVVRGVGVRC	0.689471	0.633377
GGKARKRKDKRA	0.571429	0.718436
GGKEEGAGRRGV	0.648251	0.731346
GGKGGWHRRWGC	0.686528	0.599103
GGKGVLRRDFEF	NA	0.870242
GGKKRGVRMCGG	0.664722	0.645604
GGKKRGVRMWGG	NA	0.656861
GGKLNRAGRATG	0.634363	0.759153
GGKNVKCLDRGL	0.683012	0.703294
GGKREGEACRQE	0.571429	0.752664
GGKTLSIFLRIS	0.261925	0.253794
GGKTRGVRMCGG	0.638643	0.658152
GGKWGVAGGGPW	0.685484	0.790725
GGLACTLAAFYL	0.699844	0.76637
GGLAWGPVCGAG	NA	0.727111
GGLAWSMSGCVG	0.74488	0.63673
GGLDNSGVVAGG	NA	0.704673
GGLEVDWVGCGV	0.709071	0.692147
GGLFRWCVWRIV	0.138914	0.151111
GGLGDIHSDDVE	0.66733	0.694098
GGLGEWMGALGV	NA	0.700163
GGLGFVGGVRVQ	0.67113	0.669907
GGLGGAGAGVVC	0.772502	0.615411
GGLGGGAECGRW	0.792956	NA
GGLGGGGAGVVC	NA	0.599103
GGLGGGGVVWWG	NA	0.713633
GGLGGGPGWWGP	NA	0.721226
GGLGGGRRGVGR	0.672928	0.656023
GGLGGRGGGVQL	NA	0.687929
GGLGGRRAGGGG	NA	0.665528
GGLGGRRAGVGG	NA	0.670318
GGLGGVCAVRGS	0.714286	NA
GGLGGVRAGREG	0.696834	0.72575
GGLGGVWAGREG	NA	0.74639
GGLGGWAECGRW	0.823205	0.672881
GGLGIVWLWLVV	0.344704	0.410838
GGLGLVESVFVI	0.632728	0.706303
GGLGREKLGGWR	0.585243	0.714286
GGLGSHWDCDGL	0.667965	0.800147
GGLGVAGAGVVC	0.684498	0.62587
GGLGVGGAGVVC	0.811645	NA
GGLGVGPGWWGP	0.702433	0.763434
GGLGVYQWVDSV	0.677798	0.649148
GGLGWGARQGAL	0.663219	0.697585
GGLICRHGGGRG	0.720477	0.692005
GGLICRHGVGRG	0.721754	0.687315
GGLICRLGVGRG	NA	0.720358
GGLICRQGGGRG	NA	0.684421
GGLICRQGVGRG	0.771621	0.7251
GGLIWRHGGGRG	0.671889	0.704675
GGLIWRHGVGRG	0.704416	0.679392
GGLIWRQGGGRG	NA	0.68062
GGLIWRQGVGRG	NA	0.720124
GGLLGAGGGCGV	0.648051	0.713865
GGLLGAGGRAGG	0.608889	NA
GGLLGRLWDGGA	0.751126	0.694548
GGLLLPCGAFGG	0.630707	0.715595
GGLLSQLLRSIG	0.45828	0.39146
GGLLSTVVVRVL	0.507746	0.539431
GGLNIGIGYSVG	0.571429	0.714286
GGLPVGVESSGG	NA	0.703133
GGLREPIYQLWV	0.701585	0.59418
GGLRGERAGTDG	0.651694	0.623272
GGLRGRPPASHR	0.674837	0.780076
GGLRILLRLVWT	0.43626	0.471497
GGLRPLFLCCLF	0.533482	0.603529
GGLRRMGVRPCA	0.866351	0.564457
GGLRWVLGAQAV	0.662484	0.752149
GGLSELGSGIKC	0.667206	0.678969
GGLSGGMRIEDS	0.705596	0.665594
GGLSGRFRSPSL	0.697321	0.811518
GGLSGSRCTLFW	0.729405	0.739091
GGLVGACTRLSG	0.632283	0.682512
GGLVGAVIFEST	NA	0.682574
GGLVGSSVWGWG	0.674449	0.730749
GGLVGVRAGREG	NA	0.712273
GGLVPPLEGLVR	0.703146	0.651045
GGLVTRGGWRCA	NA	0.705066
GGLVTSGGGRCA	NA	0.713781
GGLVTSGGWRCA	0.756177	0.664771
GGLVVGCGGMWV	0.603874	0.614443
GGLVVRCGVTSS	0.589098	0.801756
GGLVVYVWGRWS	0.440487	0.474364
GGLVWEESAGVR	0.710219	0.707984
GGLVWFGAGAGR	0.669743	NA
GGLWAAAGKARV	0.710075	0.673331
GGLWGGCRGAVG	0.814316	NA
GGLWGSGGASGG	0.690183	0.794012
GGLWGVGRGSVG	NA	0.670273
GGLWLCFVPEVM	0.557223	0.568183
GGLWPWGRVVCW	0.63152	0.741494
GGLWRRLCLGVG	0.357788	0.299206
GGMAFSRPSFNG	0.706346	0.751505
GGMAGGPVCGAG	NA	0.728795
GGMAWGPVCGAG	0.69182	0.689305
GGMDEVFRAHGP	0.699305	0.725105
GGMEGRVACSAQ	0.779993	0.700114
GGMGALGRGGRG	NA	0.728795
GGMGGRRAGGGG	NA	0.73643
GGMGGVGRGSVG	NA	0.70422
GGMGLWCCVSVG	0.45736	0.596675
GGMMRGHRHRCW	0.818383	0.804923
GGMRGGYRGRCV	0.650685	0.70637
GGMVRSCLWCFV	0.438827	0.424591
GGMWGGGRGSVG	NA	0.697658
GGMWGVGRGSVG	0.608792	0.705359
GGNDIIQNRKGK	0.646007	0.70142
GGNGIVPVWMNF	0.66634	0.723845
GGNKETKITRIE	0.689973	0.705503
GGNMPNNCWSRI	0.682926	0.713436
GGNRRIKEKSRL	0.796394	0.774243
GGNSRASAVKGA	0.628017	0.776641
GGNTQTNYHGCL	0.732022	0.73252
GGNWGGVMGLEE	0.673329	NA
GGPAGGRVGMYW	NA	0.697714
GGPASSGLMDGY	0.702431	0.693622
GGPAWGRGGMYW	0.654141	0.702329
GGPAWGRVGMYW	0.633145	0.699501
GGPCAGGGGGGA	NA	0.845711
GGPCAGRGGGGA	NA	0.725955
GGPCAWRGGGGA	0.73274	NA
GGPESMDILRFR	0.571429	0.669374
GGPGGGGGGGGA	NA	0.713169
GGPGGGGVSDGM	0.901167	0.706798
GGPGGGPWSSLD	0.643748	NA
GGPGGGRPGPRA	0.699015	0.695378
GGPGGGVSGWEG	0.787186	0.61983
GGPGGRLGVGHV	NA	0.697347
GGPGGRRGVGHV	NA	0.69288
GGPGMVRAFAEA	NA	0.638562
GGPGQGAGAVWG	NA	0.694644
GGPGRTPLGRQL	NA	0.688316
GGPGVKRPAMDP	0.692867	0.682767
GGPGWGVSGWEG	0.715473	0.694895
GGPHYVYPFCSF	0.684959	0.712071
GGPIQAGLSFPG	0.666462	0.702579
GGPLDASICRSS	0.737491	0.650554
GGPNKRTGVWGR	0.661835	0.652151
GGPPFAPPPPPH	0.728419	0.691444
GGPPPHHKTRPG	0.647741	0.559174
GGPPPPYSPFSL	0.718442	NA
GGPPSPPFFDAV	0.683487	0.797697
GGPPTQAKPSPR	0.638274	0.655572
GGPRDNEGSWWV	0.710137	0.714218
GGPRGGGVSDGM	NA	0.748733
GGPRGLEAVPPT	0.591561	NA
GGPRGPPMLIWE	0.711888	0.764533
GGPSLLEGGAWA	0.641927	0.64522
GGPSLTRCAAFG	0.721129	0.632626
GGPTCSSSCDPV	0.642767	0.697004
GGPVDGSVDRGR	0.614737	0.638678
GGPVEQVYSKGR	0.751086	0.691659
GGPVGGGGGSGE	0.618064	0.663704
GGPWAGRGGGGA	NA	0.770902
GGPWGGGGGGGA	NA	0.656025
GGQCAMKSLRTD	NA	0.571429
GGQEEWFGGAWL	0.70156	0.752975
GGQGFWRLWCLG	0.650055	0.720961
GGQGGWREAGGG	0.683869	NA
GGQGKWPGTPLL	0.722832	0.753429
GGQGRYSAPPSR	0.638284	0.610573
GGQRPKRQQLTT	0.706324	0.698155
GGRAGAGGGGSV	NA	0.726899
GGRAGGAGRDGV	NA	0.785649
GGRAGRWVARVG	NA	0.638783
GGRALVGGRRHG	0.653526	0.858967
GGRAQVGGWGGR	NA	0.729295
GGRAQVGGWWGR	0.795567	0.75226
GGRARRGLGGPG	0.67336	0.678236
GGRAWRGVARVG	NA	0.713782
GGRAWRWVARGG	NA	0.70332
GGRAWRWVARVG	0.640853	0.704567
GGRCAERSDWCG	0.635774	0.658567
GGRCGEGLVREG	0.686979	0.716692
GGRCGREGGAER	0.571429	0.648152
GGRCGSVGRGGA	0.781379	0.689168
GGRCVCLCSGGY	0.571429	NA
GGRCWMCVAVTE	0.577518	0.604722
GGRDVGEMVDLQ	0.854506	0.661006
GGREAGRGGAGG	0.651673	NA
GGREAGRWGAGG	0.666134	NA
GGREDGKRGRQK	0.722587	0.644689
GGREVGQVLWDD	0.650448	0.683985
GGREWRGGQGEV	0.584019	0.75455
GGREWWLSDGTV	0.726505	0.773005
GGRFGLGGRLVG	0.622711	0.693349
GGRFGMGRGGQA	NA	0.722418
GGRFGMWRGGQA	0.729056	0.719946
GGRFPGGGGRRR	0.54101	0.625804
GGRFQAGPPQVF	NA	0.497496
GGRFVWIVRAVG	0.481162	0.461138
GGRGAGGGSVGG	0.723349	NA
GGRGAGGGVELR	0.714286	0.608078
GGRGAGRGSVGG	0.655132	0.70358
GGRGAGRRGGGR	NA	0.635377
GGRGAGSDVGSL	0.648141	0.705096
GGRGAGSMGVGG	NA	0.688511
GGRGARRGAERG	NA	0.77201
GGRGAVSGIVRK	0.603138	0.622908
GGRGCGLRGGLT	0.714286	NA
GGRGEWGWVGRG	NA	0.659643
GGRGFRGVLRSN	0.744527	0.647645
GGRGGAGHAGRT	NA	0.788443
GGRGGARGGGSS	0.70547	NA
GGRGGATRRGSL	0.802348	0.7252
GGRGGAVEERGG	0.675314	0.66432
GGRGGCGCGWVV	0.759817	0.605105
GGRGGCRSGVPE	NA	0.627486
GGRGGEGLVREG	0.653049	0.680643
GGRGGEGRGGSG	0.645148	0.670199
GGRGGEVVLWQA	0.643729	0.807831
GGRGGGAEMGGR	0.671889	NA
GGRGGGARHGGG	NA	0.707207
GGRGGGERHGGG	NA	0.650459
GGRGGGGEMGGR	0.622437	0.679417
GGRGGGGGGGGR	NA	0.73611
GGRGGGLRGGLT	0.714286	NA
GGRGGGRGGGGR	NA	0.63496
GGRGGGRPGPRA	0.726341	NA
GGRGGGRRGGGR	NA	0.684732
GGRGGGVSLGGR	NA	0.762029
GGRGGGVVLGVC	0.571429	NA
GGRGGGWWVGRV	NA	0.751815
GGRGGREGGAER	NA	0.74276
GGRGGRGQGWYR	0.65577	0.665626
GGRGGRRAGGGG	NA	0.617748
GGRGGRSGTEGE	0.675503	0.677045
GGRGGSGVVVSG	NA	0.711057
GGRGGVGWVGRV	NA	0.711988
GGRGGVRAGREG	NA	0.739586
GGRGGVWGVGRV	NA	0.723218
GGRGGVWWVGRV	0.6495	0.701291
GGRGGWARHGGG	NA	0.698995
GGRGGWERQGGG	NA	0.694148
GGRGLGVVGEVL	0.686936	0.752691
GGRGPRGAANRG	0.680504	0.587588
GGRGPSAVGSGV	0.800422	0.680206
GGRGREGRPPGP	0.664825	0.617137
GGRGRGARPGGR	0.627766	0.665749
GGRGRGGEMGGR	0.745158	0.69811
GGRGRGMGGIFG	0.62981	0.704408
GGRGRGMWGIFG	0.673784	0.687363
GGRGRGRWGIFG	NA	0.739864
GGRGRRAGGSSG	0.756608	0.733703
GGRGRRRGGVGG	0.708669	0.692525
GGRGRRWAGPRC	0.729394	0.674146
GGRGRVFVFGNW	NA	0.679646
GGRGRVGEMGGR	0.666165	0.687839
GGRGRVMWGIFG	0.661042	NA
GGRGRWEMVGRT	0.714286	0.684732
GGRGSAWRWRRG	0.664519	0.684138
GGRGSGLVGCSL	0.553604	0.645962
GGRGSRWAGPRC	0.695332	0.641817
GGRGVEVAGKGW	0.742205	0.629217
GGRGVGPGGGGG	0.651725	NA
GGRGVGVVLGVC	0.521683	0.522124
GGRGVVGVQGAG	NA	0.700398
GGRGVVVGQGAG	0.685706	0.723616
GGRGVVVVQGAG	0.69693	0.698693
GGRGWAGRGGSG	0.66994	0.743056
GGRGWEGRGGSG	0.668682	0.700264
GGRGWGGEMGGR	0.711942	0.719269
GGRGWGLRGGLT	0.714286	NA
GGRGWRSGTEGE	0.665852	0.683706
GGRGWVGEMGGR	0.82182	0.747051
GGRGWVGRGGSG	0.692731	NA
GGRGWWRGTGSG	0.758302	0.679032
GGRGYRIKRKSV	0.719518	0.89236
GGRHARRGRRRR	0.825108	0.674687
GGRHGASRTGGY	NA	0.625037
GGRHGSSRTGGY	0.708651	0.683046
GGRHHYKEQNAN	0.714286	NA
GGRHYGILDLSL	0.713006	0.721831
GGRIITIWNRKM	0.626545	0.528623
GGRIRLLTYFGR	0.631324	0.571429
GGRKGAGRAERR	0.633916	NA
GGRKKEDEEEEA	0.595823	0.706621
GGRLGRAGGGGR	0.485422	0.7924
GGRLGRGAKGRV	0.726838	0.611238
GGRLGRGVVRGW	0.695838	0.711465
GGRLLLLVGFRV	0.587891	0.57853
GGRNGLGITGGE	0.671768	0.623259
GGRPDQARPSRH	0.710832	0.771165
GGRPIRNTTREG	0.639837	0.670449
GGRPLGGRGKDK	NA	0.593267
GGRPPPLFAFIP	NA	0.69153
GGRPRGLVAGAA	0.672836	0.641268
GGRPRGVEPGGA	0.667803	NA
GGRPVGRRRPGA	0.648562	0.6929
GGRPVTGIAGML	0.648602	0.683592
GGRQTAVSGLLL	0.696997	0.672681
GGRRARGGSKKQ	NA	0.696261
GGRREGRGFNDG	0.65842	0.693403
GGRREWCRGGGV	0.486263	NA
GGRRGCFARWAR	0.729369	0.66395
GGRRGSRGSWGA	NA	0.765038
GGRRHQRARLPL	0.617151	0.592403
GGRRKKRVTPGE	0.662939	0.649233
GGRRLKDAETWA	0.635464	0.59428
GGRRRAWLGGRW	0.737094	0.753907
GGRRRPVPQGPR	0.713901	0.584746
GGRRSWVWDVGG	NA	0.713957
GGRRTEIYTGPA	0.690176	0.716414
GGRRTLFCRFSY	0.714286	0.689946
GGRRVVKSWVLG	0.670438	0.650366
GGRRVWAGRTGV	0.679221	0.787947
GGRRYGVAGRLW	0.714286	NA
GGRRYSRPGQKH	0.648024	0.673575
GGRSGGWCGCWG	0.688827	0.733338
GGRSGVSGVVAG	0.698615	0.70555
GGRSLYAILCAV	0.342138	0.299928
GGRSSGRLMGKE	0.721393	0.703181
GGRTEYILQLKK	0.671728	0.701176
GGRTFHPLWGTT	0.714286	0.755213
GGRTGAGRAERR	0.641745	NA
GGRTRPGGLSRP	0.702331	0.653008
GGRVAGSMGGGG	0.758373	0.679487
GGRVAGSMGVGG	0.665766	0.694014
GGRVARRGAERG	0.552936	0.754625
GGRVCGGRVEGQ	0.688767	0.67887
GGRVFWGGSRSV	0.674274	0.628382
GGRVGGSMGVGG	0.678179	0.639131
GGRVKPRGVGVG	0.636445	0.658973
GGRVLKFLLGRL	0.774468	0.562383
GGRVPRCRTVLL	0.65827	0.704727
GGRVVVVVQGAG	0.667803	NA
GGRVWAGGYLGA	0.754826	0.658558
GGRVWGAVGAGP	0.56901	0.684689
GGRWGDSGMGVV	0.696808	0.733661
GGRWGEGLVREG	0.682918	NA
GGRWGGGRVVRG	NA	0.727977
GGRWGGRGVFGG	NA	0.67665
GGRWGGVSLGGR	0.618152	0.767821
GGRWMWWAGAAG	1	0.579772
GGRWNRNSGRGG	0.707128	0.677984
GGRWRRRGFFFS	0.449377	0.586896
GGRWWGRGVFGG	0.67176	0.63254
GGSAFPFCSTGR	NA	0.619536
GGSALGCLCRWM	0.843694	0.803043
GGSARSIPVHVV	0.566135	0.601191
GGSCGFGLGAGG	0.693653	0.635547
GGSCGFGQGAGG	0.702878	0.668112
GGSCGFGQGGGG	0.653049	NA
GGSCRGVGGGLG	NA	0.756823
GGSCTRNLLRYW	0.718396	0.734704
GGSDLLIGFWPC	0.697098	0.735145
GGSDQLGDSVAG	0.687006	0.606573
GGSDSGRVLGGG	NA	0.655785
GGSDYGVWGWVG	NA	0.752154
GGSEEGGKAAKT	0.640918	0.662623
GGSESRGSDRWE	0.606046	0.660381
GGSETHLTVTIY	0.630815	0.641654
GGSFRLLAVVFP	0.603668	0.66566
GGSFVLGAALGV	0.640113	0.695745
GGSGAGRGSVGG	NA	0.697091
GGSGAGRRGGGR	0.741376	0.698374
GGSGAVRSVGEW	0.642271	0.693925
GGSGGAGEERGG	NA	0.668774
GGSGGAVEERGG	0.658254	0.6564
GGSGGGGGVFVR	NA	0.631162
GGSGGGRRGVGR	0.662515	0.649145
GGSGGGRWGLGE	0.675314	NA
GGSGGLGEQGHR	0.796024	0.72345
GGSGGRDGLCVG	0.772823	0.703156
GGSGGRVGVAGG	0.601734	0.688818
GGSGGVSWRRVV	0.410585	0.37909
GGSGGWGAAAGR	NA	0.673549
GGSGHGAGAVWG	0.693882	0.701946
GGSGLGAGAVWG	NA	0.638146
GGSGLRCCREMG	0.66504	0.696509
GGSGPSGSPRRR	0.764843	0.688413
GGSGQGAGAVWG	0.575563	0.683734
GGSGVHRHRPFG	0.627277	0.705103
GGSGWVVGAVRL	0.649472	NA
GGSHVWKFYRNF	0.419855	0.425239
GGSIGTELAAVI	0.644232	0.719982
GGSIKRFVILVL	0.421906	0.391054
GGSKIGFTVGGG	0.733899	0.708729
GGSLGGGAPMSR	NA	0.700398
GGSLPAHPRNPL	0.681374	0.719685
GGSLVRGAGVRS	0.664194	0.707442
GGSLWLVHLKTI	0.149631	0.212342
GGSNEKARGTGR	0.653809	0.65498
GGSRGGGAAAGR	NA	0.850549
GGSRGGGGGGLG	NA	0.704337
GGSRGGRWGLGE	0.68405	0.807573
GGSRGGTFLWGP	0.646091	0.697585
GGSRGVGASEEC	0.655012	0.648006
GGSRGWGAAAGR	0.720051	0.811589
GGSRPPPFRPPA	0.714649	0.734324
GGSRRANRQMRK	0.717962	0.711552
GGSRRGLGAAGE	0.654723	0.686371
GGSRRGRRLLTQ	0.672799	0.725317
GGSRRRAVGAGV	0.749118	0.668945
GGSRVSGVVGKG	0.613265	0.602545
GGSSEKVLCIWR	0.725513	0.723582
GGSSLSSSSVIR	0.700603	0.649797
GGSSVGALGCLC	0.680939	0.692862
GGSSWRLGGGCG	NA	0.699
GGSSWSLGGGCG	0.69737	0.729358
GGSSWSLGGGGG	0.738957	0.742181
GGSTAKGRPMDT	0.649793	0.64032
GGSVAGSMGVGG	NA	0.65859
GGSVGGGTGWRM	0.634344	0.665098
GGSVGSGSRLVV	0.687903	0.741189
GGSVRLGSEAGV	0.666977	NA
GGSWGGGGVFVR	0.578108	0.695452
GGSWGVGGVFVR	0.63683	0.6795
GGSWVRCLRTMG	0.332953	0.291471
GGSYRVLGVVLI	0.633192	NA
GGTAVGWCPWGG	0.824786	NA
GGTAYFSNRGWA	0.620197	0.569678
GGTCWEGEVVDV	0.661886	0.620125
GGTEGSGGSGGG	NA	0.58124
GGTEGSGWSGGG	0.658986	0.617775
GGTFWDGLVLVH	0.428571	0.566348
GGTGFMHSVDYG	0.650559	0.637973
GGTGGAGSRGQI	0.428571	0.56877
GGTGGRLGVGHV	0.755321	0.651699
GGTGGRRGVGHV	0.671169	0.639303
GGTGGWVVNRGV	0.650624	0.76214
GGTGRGGEMGGR	0.737894	0.74769
GGTGRRRVGRRG	0.708654	0.683636
GGTGRVGEMGGR	0.730988	0.778804
GGTGWVGEMGGR	0.844753	0.747513
GGTHCRVCCVLF	0.64488	0.672595
GGTKGKAGGEAA	0.641644	0.702613
GGTKRRCSKGPE	0.73614	NA
GGTPGSYDIIGV	0.739279	0.71646
GGTPIGAHVLLR	0.661566	0.660471
GGTPRGRTWSSG	1	NA
GGTRCQYKNLFG	0.662279	0.703547
GGTRSDGYTQSR	0.694555	0.719094
GGTSCLLSTAGD	0.597716	0.708845
GGTSVLPPAVLF	0.759198	0.764863
GGTVAGLYILGF	0.63089	0.629404
GGTVLFLGQYLF	NA	0.774833
GGTWAVGGGRGG	0.624573	NA
GGTWVLGWGLGV	1	0.428571
GGVAADGGGGRG	0.645329	0.705511
GGVAAVGGPWGN	0.713216	0.78666
GGVAGFNGVGGE	0.699609	NA
GGVASGGCFWGR	0.672397	0.679873
GGVATQARQTCN	0.622721	0.861568
GGVCCGGLRGVS	0.737015	0.742544
GGVCRARVAETV	0.668823	0.679306
GGVCVGLWGGRG	0.739661	0.678332
GGVCVGSFLFDR	0.722643	0.681315
GGVCVRMECWMG	0.492163	0.500451
GGVDNWKAIRGI	0.707225	0.767412
GGVECVRGTGGR	0.62662	0.691663
GGVEGGGCVGGG	0.571429	0.591107
GGVEVAQGVVWC	0.668682	0.761599
GGVEWEQQGRKE	0.756874	0.654615
GGVFCGGGALWA	0.623832	0.603497
GGVFREEGAAER	0.678247	0.707389
GGVFTHLEKAVD	0.616156	0.681192
GGVFWEEGAAER	0.714286	0.746796
GGVFYVFFVFVG	0.189822	0.200515
GGVGAFAARRFA	0.642296	0.625302
GGVGAGFRAGCG	NA	0.631476
GGVGATSGRLSR	0.704908	0.719872
GGVGCLGVFSVG	0.691615	0.709275
GGVGEFGEGALA	0.720581	0.658264
GGVGEGFRAGCG	NA	0.675685
GGVGGAGGRNRG	0.664162	0.683712
GGVGGASMSGTP	0.648118	0.699954
GGVGGCARVWPR	0.61132	0.696997
GGVGGCGCGRGI	0.714286	NA
GGVGGFAPGVTG	NA	0.61921
GGVGGFGGAGLG	0.666441	0.63447
GGVGGGAAEGAV	0.741037	0.775348
GGVGGGGGGGGG	NA	0.742566
GGVGGGGGGGWR	NA	0.72826
GGVGGGGLEGIG	0.536782	NA
GGVGGGGREWRR	0.659328	0.706175
GGVGGGGWGGRG	NA	0.592204
GGVGGGRAGVWG	0.666331	0.696611
GGVGGGVEPCFV	0.679403	0.640522
GGVGGGVQGGMG	NA	0.633781
GGVGGGVRRPGE	0.645458	0.69343
GGVGGLGTLCGG	0.625236	0.697361
GGVGGPGLDGWK	0.634502	0.717968
GGVGGPVLGAGG	0.60138	0.673632
GGVGGRGIGFPR	0.645148	0.723419
GGVGGRGREWRR	0.679756	0.719435
GGVGGVEWGAVG	NA	0.655776
GGVGGVRAGREG	NA	0.743846
GGVGGVRLVVSR	0.638445	0.729216
GGVGLTWLGENC	NA	0.757012
GGVGLVGEVCPI	0.668162	0.707385
GGVGRAALRWYG	0.700598	0.658653
GGVGRAWQEVGG	0.716598	NA
GGVGRGADASLA	0.633777	0.610222
GGVGRGALRWYG	0.675314	NA
GGVGRGGIRVMG	0.673267	0.585412
GGVGRGVGRGWG	0.692518	0.6498
GGVGRRVRLGAE	0.651374	0.599506
GGVGRSWQEVGG	0.737442	0.702578
GGVGSCLVLSAR	0.64225	0.693097
GGVGSMITWRVG	0.746906	0.630468
GGVGVGFRAGCG	NA	0.761067
GGVGVGRGVCVF	0.619537	0.617795
GGVGVGSSGARV	0.693878	NA
GGVGVGVGCGGR	0.681566	0.683944
GGVGVVAGVCGG	0.732405	NA
GGVGVYSVMVGG	0.564182	0.585665
GGVGWGGLEGIG	0.571429	NA
GGVGWGMVEGWR	0.645148	0.72572
GGVGWGVGVVWG	NA	0.740433
GGVGWWVGVVWG	0.574384	0.674454
GGVGWWWVRGMG	0.720454	0.761578
GGVIGWGVLGVG	0.528315	NA
GGVKCRHVAVKG	NA	0.657376
GGVKGTRFLLRG	0.586248	0.657857
GGVKVRGGMGPE	0.697403	0.670048
GGVLAGEWGAGL	0.587944	0.660268
GGVLDGVGVRMG	0.727647	0.651704
GGVLERARRRGG	0.846625	0.570334
GGVLERSRRRGG	0.859031	0.622142
GGVLGESAVVSV	0.663725	NA
GGVLGGAGFRGG	0.747732	NA
GGVLGGGGFRGG	0.645959	NA
GGVLGGGGGRAR	0.752626	NA
GGVLGGRGVGGG	NA	0.673975
GGVLGGTGVGGG	NA	0.756124
GGVLGGVGFRGG	NA	0.72122
GGVLGNGCGFGR	0.737973	0.830296
GGVLGPEVCVGG	0.660191	0.726477
GGVLGRRLLGGR	0.675972	0.603674
GGVLLPGFSHLL	0.71811	0.708502
GGVLSAGSWSGG	0.678235	0.651568
GGVNRPRKSTAT	0.70211	0.693232
GGVPGEGTGGRE	0.662845	0.624667
GGVPRNRAQIGV	0.700149	0.816243
GGVRAAGTGCGG	0.664095	0.620564
GGVREAVGFRGG	NA	0.713633
GGVRGERSDLRT	0.691847	0.731799
GGVRGGAAEGAV	0.696799	0.804437
GGVRGGGGGEGD	NA	0.627215
GGVRGRRLLGGR	0.732459	0.668005
GGVRGVRGRGVG	0.604685	0.673455
GGVRGWAAFSAE	0.662102	0.700961
GGVRRRSAVGVR	0.651414	0.651175
GGVRRSPRAILR	0.715007	0.695252
GGVRSLLWAVVW	0.576488	0.589236
GGVRTLVSRHLP	0.70909	0.715167
GGVRVPRVDVVG	0.588374	0.648223
GGVSCYVHRRAR	0.645833	0.730821
GGVSGEGFSWVG	0.669581	0.670154
GGVSGESAVVSV	0.676461	0.622071
GGVSGGGGGEGD	NA	0.686209
GGVSGQLLRSHG	0.680046	0.683893
GGVSKGLGARGR	0.571429	0.630632
GGVSPRSSMDLL	0.285714	0.582129
GGVSRLVGRLGG	0.704295	0.706745
GGVSRRVNGREA	0.70229	0.713638
GGVSRSRNTRWN	0.65816	0.695409
GGVSVPSERFRS	0.819378	0.756727
GGVSVVTRVAPR	0.646511	0.669524
GGVTEGPGWCVR	0.747302	0.722805
GGVVAACRGGIG	0.37454	0.318178
GGVVACGLRVAS	0.579253	0.66091
GGVVCWACRWEL	0.642935	0.699886
GGVVEGVSLAQC	0.692748	0.76201
GGVVGASMSGTP	0.666907	0.699067
GGVVGGGCVGGG	NA	0.664853
GGVVGGGGLGVV	0.714286	NA
GGVVGGGRLGVV	0.781698	NA
GGVVGGRAGRGG	0.593883	0.640955
GGVVGGVGVYDG	0.720179	0.693215
GGVVGGVWVGRG	0.811645	NA
GGVVGRGRLGVV	NA	0.650597
GGVVGRPWWYVG	0.403024	0.446991
GGVVGVEWGAVG	0.636006	0.615469
GGVVGVMWGGVR	0.644376	0.603364
GGVVGWCAGKVV	0.591656	0.692295
GGVVGWCGGGFG	NA	0.725538
GGVVLDEEVGCG	0.571429	0.656617
GGVVLTWLGENC	0.699529	0.734368
GGVVLTWVGENC	0.66055	0.747361
GGVVLTWWGENC	NA	0.75505
GGVVLVVVFCCV	0.32519	0.514396
GGVVRGVWVGRG	0.744748	0.705444
GGVVSVYCEVSR	0.613412	0.636607
GGVVVGGGVCVF	0.655295	NA
GGVVVGRGVCVF	0.648153	0.602922
GGVVVRGRASAR	0.731278	0.702436
GGVWAGEATGVQ	0.628884	0.702187
GGVWDVRGGCVG	NA	0.726568
GGVWFSCSSAFS	0.923985	0.8174
GGVWGRSKTETT	NA	0.687373
GGVWLSVVSWVG	0.182025	0.152365
GGVWSAFAVWVC	0.134812	0.131549
GGVWSMWRGVEV	0.700748	NA
GGVWVLGVAVVW	0.392054	0.30485
GGVWWLGVVGGV	0.60017	0.714286
GGVYVASQGTFV	0.657612	0.687886
GGWAGGGGGGGR	NA	0.753011
GGWAGGRQGCGG	0.761212	0.777899
GGWAGLGAPGVS	0.716474	0.677497
GGWAGRFVTVGR	NA	0.713906
GGWAGRGGVVVR	NA	0.655776
GGWAHGEGAGDC	0.633956	0.594526
GGWARGRQGCGG	0.789264	0.77448
GGWAVGGGGGGR	NA	0.713849
GGWCGEGLVREG	NA	0.725314
GGWCGGGGAWSG	0.696592	0.70037
GGWCGGSGRGAN	0.602482	0.658359
GGWCGSGGVVRG	0.589229	0.760439
GGWCWGGGPGSG	NA	0.601617
GGWCWGWAPGSG	0.81906	NA
GGWCWGWGPGSG	0.726832	0.647667
GGWDGCCGWGSG	0.907849	NA
GGWDLIASVREF	0.636852	0.6607
GGWEGLRGLGVG	0.611873	0.655776
GGWFFWVGAWVV	0.195131	0.191607
GGWFGGGGGGGV	NA	0.811835
GGWFLLTRLGNW	0.659673	0.708643
GGWGAFVLGGAV	NA	0.644842
GGWGCGGWGFVG	0.586048	0.58532
GGWGCWQAGGLT	0.743269	0.745526
GGWGGAGQWADG	0.698175	0.7142
GGWGGEVVLWQA	0.626003	0.729827
GGWGGGCGACVV	0.771815	0.668839
GGWGGGGGAWSG	0.681309	0.7396
GGWGGGGGGGGR	NA	0.711433
GGWGGGGGGKCV	NA	0.631476
GGWGGGGGHSVR	0.685706	NA
GGWGGGGGVVVR	0.684377	NA
GGWGGGGLGGAF	0.714882	0.767887
GGWGGGGVVWWG	NA	0.74445
GGWGGGLRERVG	0.728042	NA
GGWGGGRQGCGG	0.781162	NA
GGWGGKLVGRMG	0.714286	0.702588
GGWGGRAQEVQG	NA	0.739763
GGWGGRGGGVQL	NA	0.674233
GGWGGRGGVVVR	NA	0.641439
GGWGGRGQGWYR	0.663359	0.6712
GGWGGRRGTEGE	NA	0.737284
GGWGGRSGTEGE	0.695147	0.676288
GGWGGSGGVVRG	NA	0.713355
GGWGGVCGACVV	0.677196	0.726627
GGWGGWGLGGAF	NA	0.640498
GGWGKGTSGQGR	0.702237	NA
GGWGPGALEVGT	0.659057	0.65649
GGWGRGERRSRE	0.619732	0.683323
GGWGRKCGGRGG	NA	0.722885
GGWGRKCGGSGG	0.723356	0.698074
GGWGRKGGGSGG	NA	0.704915
GGWGRRRGGVGG	0.776808	NA
GGWGRRRLDGGR	0.717569	0.726667
GGWGRTCGGSGG	NA	0.674189
GGWGSFVLGGAV	NA	0.624781
GGWGSRGRVGDI	0.712151	0.776058
GGWGSSLGVWVG	0.245256	0.260334
GGWGTGTSGQGR	0.696359	0.733978
GGWGVAGGDECG	0.714286	NA
GGWGVFGVWVWM	0.330255	0.318672
GGWGVGVWGVGG	0.80997	0.696881
GGWGVLRRRVGA	NA	0.795692
GGWGWEGRGGSG	0.667258	0.687666
GGWGWGEMVGRT	NA	0.684448
GGWGWGERRSRE	0.615374	0.700259
GGWGWRSGTEGE	0.673314	0.656165
GGWGWVGRGGSG	0.6728	NA
GGWGWWEMVGRT	0.750843	NA
GGWHGVGGAGVG	NA	0.541922
GGWHVVGGAGVG	0.571429	0.557039
GGWHVVGGEGVG	0.530232	0.51861
GGWKINYVEENR	0.671383	0.655518
GGWLGGLGCFMV	0.67575	0.740346
GGWLRAVRGFGV	NA	0.77409
GGWPGGCGLGVW	0.607133	NA
GGWPLSPSFGWG	0.571429	0.571429
GGWPREVVGRGG	0.607389	0.734302
GGWPVVGGAGVG	NA	0.535192
GGWPWGGFLVDR	0.742843	0.726489
GGWRGRAGENTR	0.67288	0.723522
GGWRGWAGENTR	0.674204	0.724207
GGWRRDGSLCGA	0.630856	0.835286
GGWRRGGGHSVR	NA	0.641719
GGWRVLHAWVAV	0.473146	0.452441
GGWSFSSLWKIA	0.364456	0.23735
GGWSGRFVTVGR	0.666672	0.759908
GGWSHMHLGLDG	0.64802	0.681878
GGWSIVQKRRGG	0.719125	0.723897
GGWSLFCIVVVV	0.216026	0.320545
GGWTFGSPPYEI	0.682454	0.703229
GGWVGGGSSAWS	NA	0.677306
GGWVIVFMVGRG	0.440711	0.412418
GGWVVTWGRGGL	NA	0.684483
GGWWGGGGAWSG	0.651598	0.72654
GGWWGGGLGGAF	NA	0.856522
GGWWGGLGCFMV	0.675314	0.723413
GGWWGRAGENTR	0.675603	0.781632
GGWWGWAGENTR	0.665801	0.734045
GGWWGWGLGGAF	NA	0.790491
GGWWSCAWGVRG	0.581111	0.673332
GGWWVLCGGGWG	0.549177	0.585243
GGWWWAVGFGGL	0.67247	0.647865
GGYATYWVGVRL	0.721792	0.671208
GGYCQMFFLYFR	0.126323	0.155907
GGYDFRCPCCGV	0.705758	0.741055
GGYGAGLRSPLF	0.766848	0.704903
GGYGEGAVLFVG	0.58852	0.571429
GGYGGGGRGGGR	NA	0.669009
GGYGGGWRGGGR	0.571505	0.680916
GGYGRAGRDVGG	0.630811	0.680099
GGYIINRWRTKN	0.233154	0.307434
GGYLLAGEGTFA	0.695355	0.708665
GGYRFCSKYKSE	0.689515	0.657061
GGYRLRGGGGQG	NA	0.736602
GGYSNRNVEVIV	0.634444	0.630159
GGYVTVTSVTVV	0.440715	0.496198
GGYWGGVMGLEE	0.678759	NA
GGYYIFGLCDLL	0.571429	0.677598
GHAITSALITHR	0.635116	0.66872
GHAPSSCPPPPR	0.648567	0.735719
GHAYKYVDSFRR	0.622956	0.684796
GHCFCRLLPLHW	0.737195	0.772008
GHCLYVSILRHR	NA	0.684961
GHCVALGNRVLH	0.712394	0.616963
GHDWRNPRLVED	0.689311	0.601536
GHEKAGPSIGFL	0.663606	0.624888
GHEQIISIKGIK	0.695207	0.76421
GHFILFWVFCFM	0.385691	0.352397
GHFWVFGIPFFR	0.653428	0.655891
GHGEGPGRDLGG	0.686937	0.608932
GHGFPSLPLILS	0.623881	0.516559
GHGGHIVRTSSY	0.716433	0.684199
GHGGSKIYCLVD	0.592681	0.680859
GHGLLYLIDLCS	0.585294	0.690377
GHHLRVRVILTA	0.313724	0.23699
GHIQDSLSPDPH	0.621597	0.603833
GHKIIPPSTRFR	0.581163	0.670166
GHKVTKDAIRIR	0.657774	0.651141
GHLCVPWFGLVL	0.582403	0.735639
GHLGLFEEETGG	0.747907	0.673231
GHLRPFPPPLLP	0.684556	0.811007
GHNTPRRVMSRC	0.715336	0.66252
GHPPPHPLFSRF	0.742814	NA
GHPPPPQLPHPH	0.651302	NA
GHPPPSSRLLSR	0.786167	NA
GHPPSPPPTRRP	0.672686	NA
GHRAEGMWSGGL	0.820837	0.681692
GHRLSMCLGFGK	0.637581	0.623319
GHRMMWLFGVPA	0.566104	0.614872
GHRPVFHPSPPP	0.782625	NA
GHRRLGNRWSVG	0.646575	0.695564
GHRSSPPPPPPT	0.655295	NA
GHRTIPHSNCLS	0.642683	0.656655
GHSALWQVPRLM	0.463547	0.484547
GHSLARHRHRGS	0.69445	0.707891
GHSLDPSVVSPD	0.626283	0.721753
GHSNRDCFGIKC	0.638439	0.604248
GHSNVTSQIRRG	0.630571	0.654877
GHSRSTFPWLVI	0.857143	0.722178
GHVCNSIVPFRV	0.608391	0.639731
GHVCTRCVWPRV	0.566421	0.644778
GHVEGPGDAESS	0.651473	0.751269
GHVETQTRMASG	0.923645	0.655355
GHVGFSKVSGKG	0.645866	0.682108
GHVLVRHNVLAV	0.561561	0.599096
GHVPIWPFLSLS	0.669349	0.663389
GHVRVVVRRRVI	0.5797	0.582625
GHWLGTVLEGGG	0.714286	NA
GHWRQCSVAEGA	0.644678	0.641307
GHWTRRPSVKGK	0.636571	0.649568
GHYLLCPQGQSD	0.665806	0.669199
GHYPCLPFLFPL	0.646128	0.768576
GHYQGVCHRRIC	0.34999	0.329255
GIAACASSGLAV	0.680984	0.633581
GIAHGPRGGAVG	0.630905	NA
GIAHGPWGGAVG	0.661648	NA
GIALYVCFICVG	0.280275	0.209027
GIANHAMVIVVL	0.37628	0.432302
GIARRSHSNETV	0.821153	0.710335
GIASKCFWFVCG	0.658049	0.632688
GICDAVLFTMLV	0.633813	0.72934
GICIVGGCGCVG	0.659724	0.564317
GICLLRLDTFNI	0.739074	0.595443
GICLVLVSDIWI	0.453795	0.427826
GIDARGLYGGAL	0.637891	0.68302
GIDGSWMSYVYE	0.857143	NA
GIDKTNHKQEKN	0.684689	0.696706
GIDVGCEWYQGG	0.671504	0.724413
GIDWYSMDLGGL	0.571429	NA
GIEAKPLEGKTQ	0.70127	0.703855
GIEKEADRVRKN	0.708532	0.609815
GIENTYVVIFID	0.645714	0.549942
GIFRTRGFPPVG	0.632081	0.756383
GIFSGTDRNLVC	0.702563	0.71236
GIFVRIVCIDVA	0.266808	0.263358
GIFVWWFWGCCG	0.391675	0.406446
GIFYVRTIWSCG	0.169535	NA
GIGCIAICLMVN	NA	0.857143
GIGCMVYKGGFQ	0.698501	0.696871
GIGEGRDGFVVV	0.629156	0.711063
GIGFHSREIGER	0.621209	0.698497
GIGGNWAVSRNC	0.815679	0.644844
GIGGSGLVSVVD	0.744036	0.688333
GIGGYACHFYVW	0.664357	0.681327
GIGKADSKRERS	0.651278	0.652655
GIGLRGRGGGGV	NA	0.679417
GIGLRGSGGGGV	NA	0.690661
GIGLSVGDVLGC	0.756671	0.703629
GIGLVIEDKLLL	0.712675	0.653507
GIGLWGSGGGGV	NA	0.684796
GIGLYMWRNSKW	0.768051	0.824256
GIGNNRKIKKSK	0.77587	NA
GIGRGLGGLKSG	0.598185	0.635433
GIGRRIGSELSF	0.635414	0.701456
GIGSHSSSNVNP	0.857321	0.724157
GIGSSKESGGLW	0.701847	0.772647
GIGVGGIHGGIL	0.751516	0.757816
GIGVRLGFWCRG	0.714286	0.785373
GIGVVVLGGCTR	0.666478	0.745622
GIGVVWLDVFKT	0.41371	0.438269
GIGYMFLNVWLV	0.168152	0.137332
GIGYVTPLSRVL	0.693257	0.746743
GIHFKIHKSSSN	0.655767	0.637435
GIHLAPVCASSP	0.685879	0.734724
GIIDGGTISRNK	0.701105	0.682837
GIIQKAQTSIKI	0.59626	0.586744
GIIRVSSQVIVR	0.498158	0.548174
GIISLTPRGCTR	1	0.840909
GIISMYVARRLG	0.271493	0.298709
GIIWVVGWGQGV	NA	0.674896
GIKAIEKGDIHL	0.684553	0.714332
GIKKKKKKQDKK	0.782505	0.674449
GIKKLQKKIEEQ	NA	0.671083
GIKKNKIKKKKI	0.662442	0.585428
GIKKNQVSIRYI	0.627047	0.585003
GIKLNVVYILLG	0.431165	0.533389
GIKMTWTNGQHF	0.687127	0.694747
GIKQEMKYQVGK	0.615966	0.714243
GIKRKEKEKKNN	0.597118	0.633445
GIKTRTTRVRGE	0.69284	0.718297
GILFFLQLCACS	0.705956	0.696913
GILFFPSGGISP	0.88973	0.71954
GILILRLILCLF	0.230018	0.223819
GILLLLISRVVF	0.378918	0.363198
GILNIRKALDGK	0.645891	0.649532
GILPDSCRSNTG	0.566019	0.679889
GILPIYNIISRL	0.353824	0.752712
GILRGSKKVDPP	0.641864	0.601579
GILRSDAVWSFI	0.729062	0.669451
GILSPSSLVSSL	0.649234	0.73028
GILVALGSPLLV	0.558287	0.626233
GILVDGRGRGCR	0.707478	0.762948
GILVSSSRLKVG	NA	0.658552
GILVVAASICYV	0.434016	0.460223
GILYFPAGHHAG	0.601944	0.651809
GIMFVSEPVLSS	0.662286	0.665778
GIMNDMPSLTAT	0.673025	0.678449
GIMPVRENCGVF	0.638819	0.645651
GINEGRAISDDW	0.739661	0.709441
GINFEIKFKRYN	0.802742	0.725326
GINHLSLKLRLF	0.274099	0.250779
GINRLRNKEKEE	0.827024	0.723421
GINYSNKKILVN	0.402811	0.486096
GIPAGGGGGKGG	NA	0.703865
GIPCRCVCLNQW	0.697266	0.694916
GIPEFGYLYLVT	0.625079	0.601291
GIPIQKLEYMCK	0.656048	0.682937
GIPLPPPHPFSL	0.763816	NA
GIPPFFTLCRLS	0.594383	0.545785
GIPPVLFAPPPL	0.679721	0.711429
GIPSGGGGGKGG	NA	0.675354
GIPVRRLLFLVA	0.327339	0.255931
GIPWSVLLSSYW	0.736352	0.68927
GIPYALVTPPFP	0.777806	0.766966
GIPYGWLLCFPR	0.797719	0.827291
GIQAGGGGGKGG	0.660304	0.691384
GIQIRIDNQKKN	0.652931	0.687965
GIQSGGGGGKGG	0.657527	0.678294
GIRAEPSGGQAE	0.732278	0.651194
GIRAVRYFNSCC	0.606246	0.590051
GIRFGLVCYPNF	0.651976	0.655511
GIRGECEFHSCD	0.674409	0.695719
GIRHSNLGQALE	0.763543	0.608995
GIRKIIEKKKIK	NA	0.640404
GIRKNIDNNEKI	0.665259	0.707742
GIRKRIEKKKIK	0.7367	0.664047
GIRRSLALSAIS	0.542485	0.56693
GIRVEWVGRNRC	0.659771	0.691928
GISASLRRMTRR	0.63506	0.611369
GISASYTASSSG	0.689201	0.59438
GISFFPVGGPLI	0.691201	0.779519
GISGGTVSILGV	0.710861	0.69724
GISGRPDGGRGG	0.662845	0.652769
GISKHGAITSRI	0.722621	0.727342
GISLTVTVRGWL	0.509806	0.482365
GISPDGSSIMAA	0.70309	0.675014
GISPFYTALSGF	0.732719	0.775344
GITAWMAHPRSV	0.696984	0.714286
GITCAEGAAMKR	0.660987	0.691685
GITHSFLRSSVV	0.650305	0.726844
GITSFFSWSFLS	0.271343	0.203057
GITSGRAVGGRA	0.719924	0.705134
GITWSYNKSISH	0.688311	0.756469
GIVCGDADMEGG	0.640062	0.711834
GIVDCTKVIGLP	0.741475	0.702421
GIVFGMRKSDFK	0.835243	0.692682
GIVFRGVVTWLL	0.59429	0.606342
GIVFVFGGGLAL	0.756709	0.646369
GIVGCDFLLFYF	0.685101	0.710858
GIVGFSHGIISL	0.681134	0.725669
GIVGLFSALSLL	0.634841	0.778006
GIVRGCGGGGEE	0.688768	0.695661
GIVRGFGGGGEE	0.679831	0.643399
GIVSGEGAVGVG	0.492001	0.526767
GIVVEELIFCGR	0.63597	0.623642
GIVVTCLRSRWD	0.638423	0.656351
GIVYFDQWISVS	0.424228	0.497883
GIWVMVSVCSIA	0.594986	0.479344
GIWVWRGARSVG	0.783601	0.706827
GIYARPRPTQCP	0.674462	0.669216
GIYAWFSGWRKD	0.731267	0.709543
GIYCSFSCKPCP	0.672878	0.666996
GIYFARRVVDFG	0.658105	0.642494
GIYLEESPMRKF	0.697796	0.717363
GKADRRKSEHVR	0.699105	0.765926
GKAGGNREGTGT	0.655165	0.723391
GKAIIIFEQLRR	0.835968	0.662294
GKAIKRPIGIRG	0.669732	0.69707
GKAKGRESGDRQ	0.650684	0.705714
GKALESLEGQFT	0.715272	0.741663
GKALPALPSGLL	0.6749	0.639918
GKARLATGESAL	0.69632	0.651896
GKCFSFSFNCLH	0.504898	0.537829
GKCGGTGAGEKR	NA	0.672302
GKCKRYENISKR	0.635263	0.621834
GKCLEGCCLVWG	0.680425	0.691726
GKCTGSAEMRPQ	0.570515	0.682525
GKDDRFDYGILK	NA	0.571429
GKDSSTASNRYT	0.668561	0.707201
GKECLIRKSHDG	0.682203	0.665873
GKEEGRETGREG	0.713953	0.767326
GKEGGKAGKISE	0.647023	0.686966
GKEGGRERVANE	0.703642	0.575359
GKEGKGEAGIGE	0.668261	0.702821
GKEIHREIIVTV	0.627855	0.607948
GKEKGRAEGRDG	0.717243	0.68466
GKEKRKEGERRK	0.611582	0.783193
GKEQIEKKIEGI	0.582204	0.594892
GKERIYVYGWSK	0.675049	0.697847
GKEWRGSGGMRR	0.655832	0.636434
GKFKKRIRRGIK	0.703055	0.687058
GKFTGPLGARSR	0.680857	0.63582
GKFVEVVRFWSV	0.668285	0.773013
GKGDEPKAPTDR	0.629837	0.669725
GKGEERGVATRT	0.652062	0.662819
GKGGAEHADQVL	0.599322	0.739583
GKGGGDVGYVGE	NA	0.655777
GKGGITGWCCHH	0.618992	0.676193
GKGGRDREKKRK	NA	0.661686
GKGHRRCWRGEG	NA	0.632216
GKGIKKYKKKQK	NA	0.634903
GKGILCKFSCFV	NA	0.575471
GKGKETKELIGK	0.694857	0.727673
GKGREGVGEVGK	0.678288	0.672261
GKGRIWTGRKGC	0.611138	0.749768
GKGRRGGAVDRR	NA	0.714286
GKGTRGTRRGGK	0.615374	0.648858
GKGVFGGLFFLV	0.298913	0.288438
GKGYVFRTLSHL	0.674274	0.790478
GKHIAEMGNRKN	0.6633	0.768256
GKHILLISLNIT	0.355243	0.346052
GKIEVNTRIPGG	0.700822	0.590408
GKIGAIRVVGWA	0.648141	0.676174
GKIGYQLGAVIN	0.756797	0.661326
GKIKKTTDKILI	0.559339	0.717915
GKILKGAASPSC	0.706618	0.733345
GKILSNNQIFKR	0.74206	0.66201
GKINPKMEIWIE	0.697603	0.704534
GKITKNKDNIET	0.701201	0.67106
GKKEGREAGDRG	0.626415	0.755998
GKKGKEKGEEKR	0.696093	0.735774
GKKKHRSNPRRS	0.677469	0.772241
GKKKIDDKGRWI	0.57982	0.775211
GKKKKKERKHGA	0.73902	0.731224
GKKKKRIDTKYK	0.820319	0.606151
GKKKREWKKNRI	0.396831	0.366535
GKKKRKTKGENR	NA	0.571429
GKKKRKTKGKNR	0.687498	0.638175
GKKKVKEWKKQM	0.58572	0.621577
GKKNNENKYDMR	0.733958	0.726745
GKKPNSGKNKKK	0.728751	0.659815
GKKRANQSRSLP	0.897228	0.622525
GKKRFENKKEKY	0.67638	0.846639
GKKRTGRGESAK	0.649622	0.737019
GKKTTQELGKTK	0.712771	0.893416
GKKYDEAQLRKG	0.737356	0.67979
GKLGSSPQLRYY	0.671849	0.736286
GKLHKNTDEIET	0.717801	0.805949
GKLKVKIYESSK	0.701456	0.614413
GKLLPCVRGRGL	0.648336	0.682219
GKLQFAEYYNGI	0.665827	0.654419
GKLRGTGGRAGE	0.660781	0.677284
GKLRTVVCMCYI	0.571429	0.714286
GKLWTIIFPLFF	0.527724	0.47857
GKMLCADRSLEY	0.620647	0.780374
GKMLSRPRKTEN	0.689673	0.732858
GKMQIRRFISRS	0.676054	0.663565
GKNAEENNIVRE	0.555323	0.672021
GKNGKNMDKDNK	0.689804	0.662172
GKNIINSKITYK	0.801683	0.741382
GKNKIRNNKIKK	NA	0.784289
GKNKKSKTLIKQ	0.64821	0.689324
GKNKRERNRSSG	0.867883	0.674363
GKNKRKTYGKRE	0.69779	0.746714
GKNKSKKEKKEK	0.690967	0.646036
GKNKYIYKKKRH	0.740681	0.842635
GKNRKKEEHAKR	0.620244	0.783767
GKPFAWVAVVGD	0.693269	0.765388
GKPSEMSMREDS	0.717028	0.690131
GKPTPRRPEKDG	0.613182	0.605977
GKQKKKHRRNLK	0.659507	0.82707
GKQNQEKNKKTS	0.664831	0.728031
GKRAKKKNTKRY	0.564545	0.75875
GKREGRGRKRGG	0.871905	0.741452
GKRETQVEEGAR	0.689197	0.841125
GKRGGTGAGEKR	0.709716	0.609691
GKRGKKVKKKSK	0.609891	0.632536
GKRGRDYIKVRE	0.64061	0.649058
GKRGVTGAGEKR	0.685713	NA
GKRHICFNHSGE	0.693396	0.699749
GKRHSYSIISSV	0.624509	0.711329
GKRKEAVLRMMI	0.620113	0.622503
GKRKEKLEQTAQ	0.669198	0.70769
GKRKGETGNRGG	0.606051	0.87644
GKRKKERGGGER	0.644827	0.776707
GKRKKRRKRRRT	0.634427	0.694485
GKRKREEDEEKK	0.754906	0.618103
GKRLKKTRTKKS	0.662688	0.745744
GKRLRFNRRTRA	0.584026	0.73952
GKRRCRREVERK	0.707427	0.682425
GKRRKKDGNKKR	0.573988	0.667631
GKRRTIQPGQKM	0.720518	0.674971
GKRTGRKKRRKR	0.571429	0.705335
GKRTVLFTRCRQ	0.592668	0.584911
GKRVNLNITSHS	0.665989	0.69927
GKRWPSINKGPV	0.681506	0.688677
GKRYEKVGVEWW	0.852934	0.676676
GKRYLIKKRKKT	0.712812	0.683671
GKSESATLMVTV	0.571429	0.822166
GKSGGAVRGCGG	0.625853	0.688053
GKSGGTGAGEKR	0.692877	0.628283
GKSGVTGAGEKR	0.72291	0.638246
GKSHLGGSLTVL	0.695331	0.646705
GKSKEKLEQTAQ	NA	0.692809
GKSLIKRYANKI	0.742237	0.744877
GKSLLPATYDYY	0.648548	0.70544
GKSREKEKESRE	0.680558	0.635842
GKSRRQGCDPRR	0.634611	0.684074
GKSTFWTELAII	0.616171	0.679226
GKSVVAHGLLGG	0.671415	0.668946
GKSYWYDSGNMM	0.807303	0.696974
GKTITNENPKGH	0.690062	0.719193
GKTNKALDRISI	0.652017	0.70541
GKTQLIKNIQNI	0.551765	0.584492
GKTRKGKKRKRK	0.570193	0.76149
GKTRLIEDTQTT	0.656203	0.683007
GKTRLRAKLTYN	0.56339	0.676217
GKTVRERWATRP	0.605948	0.695776
GKVCGRAEYPQT	0.694251	0.743667
GKVCVLKLSPWI	0.699503	0.927655
GKVGGQGGKGVV	0.854744	0.67453
GKVGGRMWVWRV	0.254625	0.258952
GKVGSLGLVLSP	0.614307	0.750525
GKVSSFVLFHIS	0.310311	0.291908
GKVSVSGRELGG	0.626598	0.672589
GKVTRGTRRGGK	0.669223	0.668798
GKWFSWNAIWIR	0.180085	0.110527
GKWVWSSFVWFG	0.185871	0.194622
GKYEALGRFSPG	0.720451	0.699661
GKYHIFNPNPKA	0.676464	0.692905
GKYIPHGNPSMA	0.649134	0.720916
GKYKKGNSIAIE	0.589443	0.606842
GKYQQGFQKVTR	0.685637	0.650099
GLAAGGAVMPPL	0.714286	0.72336
GLAASAFAVEEV	0.641075	0.781133
GLACNPQLLRWT	0.71975	0.792564
GLACSRYVLFWK	0.578591	0.546172
GLACWALLTCNR	0.714913	0.73663
GLADPPNSRPAG	0.637812	0.708144
GLAELKSYDGEG	0.720478	0.672098
GLAELLLTKPTV	0.636693	0.666516
GLAFSGRFLDLV	0.523062	NA
GLAFVGWGPRFR	0.729866	0.689988
GLAGWCGGGWAL	0.723653	0.686303
GLAIRRDWLGWV	0.784296	0.705857
GLALSPFPTLSL	0.646993	0.64655
GLAPPRPYPPPA	0.774539	0.682101
GLAPYRPVITFS	0.673582	0.676354
GLAQRAIKNRHR	0.600966	0.756636
GLARPFVGFPHL	0.737221	0.733209
GLARPLYALYRR	0.675648	0.560591
GLARSICRNYGL	0.696292	0.715876
GLASFVMQVAPF	0.699752	0.711077
GLASLTGVPRCW	0.704305	0.742498
GLASLTVGAASV	0.678513	0.663533
GLATISARYFCL	0.692487	0.602115
GLAVLSWLYIEL	0.478474	0.496362
GLAYGICYRVVL	0.644514	0.628973
GLAYPAGALSLL	0.613212	0.754188
GLCACTSFLVSW	0.716666	0.676907
GLCAVWSGAGRC	0.673471	0.726316
GLCCFWSYRASR	0.662431	0.711298
GLCFRVCIWVFV	0.223676	0.166096
GLCGFLLIETLL	0.634097	0.646143
GLCGGFGGLRGL	0.765497	0.721198
GLCGGFGGRRGL	NA	0.771012
GLCGVCLVRCVG	0.324504	0.351638
GLCGVCVLKFPR	0.864438	0.653499
GLCGVVFGGRGE	0.611028	0.70214
GLCGVVVGCWVR	0.406873	0.386888
GLCHFVRLSCFC	0.520288	0.516854
GLCLFLIGVFSV	0.444014	0.44096
GLCLFPAFSFPF	0.608018	0.734645
GLCLLSKDGCLV	0.629725	0.707835
GLCLMICVLCFV	0.295775	0.301262
GLCPALQFPLHE	0.662378	0.696893
GLCPCGDAISTR	0.644653	0.719632
GLCRGHMSTMVD	0.686101	0.595182
GLCRLLEILKLR	0.668496	0.591744
GLCRRLDRQLAN	0.680517	0.676855
GLCRVANGGTER	0.681593	0.707609
GLCSEETPALFY	0.714286	0.720337
GLCSFPCSSCRL	0.718747	0.792277
GLCSGTGARWLV	0.498401	0.620015
GLCSMRLYKPRI	0.643709	0.623539
GLCTSIFSVVFF	0.614201	0.743865
GLCVFVNKPSIL	0.719416	0.703153
GLCVGRMFVRQI	0.447054	0.461914
GLCVGVGLVWKL	0.600726	0.699789
GLCVLVASCGRG	0.557238	0.770105
GLCVTEFCGFFL	0.718248	0.691941
GLDDLMPGRVLW	0.676485	0.655743
GLDEAYVSRNIN	0.639595	0.654562
GLDEGCRGGEEV	0.679845	0.666885
GLDEGCRVGEEV	0.634114	0.651813
GLDEGCWVGEEV	NA	0.652879
GLDEGGRVGEEV	NA	0.669112
GLDEVKVVSKKK	0.725441	0.653036
GLDGRGWGGSVV	NA	0.724678
GLDHRLALLYPS	0.761355	0.710929
GLDLLTKFSKEC	0.44122	0.48908
GLDNNKCTEKKI	0.57486	0.755871
GLDRCFTSFYSI	0.74391	0.659695
GLDSGVAGRRGV	0.65605	0.668415
GLDVFFPMDRQA	0.707447	0.820602
GLDVGCRVGEEV	NA	0.672035
GLDVGCWGGEEV	NA	0.641439
GLEFTAFRLRFL	0.618737	0.715082
GLEGSVRRVRGS	0.692949	0.709077
GLEIGMSQVSMG	0.619685	0.67103
GLEPSGLSGGSW	0.642993	0.700481
GLERAVGWAVCG	0.632151	0.610944
GLERGRLGSGCG	0.65726	0.646699
GLESVGRVSLRG	0.663609	0.650257
GLEVGVRGVMGC	0.664628	0.711733
GLFAPVGLGFGL	0.732812	0.715638
GLFAVWVVGVWC	0.248601	0.175347
GLFCCFLCLSVF	0.27223	0.250622
GLFCGLGVGTCG	0.66308	0.579073
GLFDLLCHCCWL	0.737116	0.665926
GLFFISLFFPFL	0.581443	0.56784
GLFFLCLLSMCF	0.340622	0.427316
GLFGFASPPPPS	0.272864	0.22797
GLFHQFITLLVN	NA	0
GLFLLWWLGWLV	0.396619	0.447582
GLFLYCCLVSLL	0.290374	0.27464
GLFNIDLFRFVR	0.761019	0.703632
GLFPGSRLRLVE	0.673564	0.658175
GLFRESVLGSVW	0.717059	0.698103
GLFSGRCLCGGG	0.705576	0.670469
GLFSRGKLIALS	0.500994	0.641439
GLFSTRLFCTFL	0.616147	0.6536
GLFVDIRLHRRT	0.721922	0.698418
GLFVGCWVFLVL	0.344342	0.43003
GLFVSLRGLSLS	0.67878	0.741651
GLFWWVWAGFFC	0.428571	0.443434
GLGACMVNELLG	0.660784	0.634612
GLGALPVRVWEG	0.754954	0.707032
GLGATAGGLRCG	NA	0.653136
GLGATSGGLRCG	0.664284	0.644183
GLGAWRGAGRVG	0.612222	0.686652
GLGEDVGLGLGW	0.704977	0.63296
GLGEGGGRGVCG	NA	0.703851
GLGEGLVCFLLG	0.690304	0.770023
GLGEWGGRGVCG	0.681282	0.702832
GLGFFMSFCFFL	0.458141	0.509014
GLGGAGACGGGR	NA	0.770771
GLGGAWACGGGR	0.642496	0.796446
GLGGGRCFWGVG	0.642401	0.729256
GLGGGVGGGLVV	0.707734	0.701305
GLGGGVGGWLVV	0.675792	0.73425
GLGGNVLRVIFA	0.575971	0.545785
GLGGPLSLVYLF	0.602475	0.655039
GLGGPYNSHMFT	1	0.981133
GLGGRAAQKCGQ	0.699476	0.677225
GLGGRFSWVDGV	0.747277	0.763972
GLGGRGGAVGEW	0.6728	0.672241
GLGGRGGRCRMG	NA	0.460567
GLGGRGRRASEW	0.61404	0.714286
GLGGRVWADMGG	0.713482	NA
GLGGRVWSDMGG	0.667084	0.822375
GLGGSKKGEQRL	0.665892	0.682294
GLGGYVIKYIMI	0.557354	0.58574
GLGKFSALSLVV	0.688966	0.626988
GLGKWGGGGDER	0.714286	0.730797
GLGLAFRGSFVL	0.650218	0.729283
GLGLASSGWGRG	0.745961	0.720343
GLGLASWGDLEL	0.766853	0.711945
GLGLGGRGMRVV	0.699608	0.674316
GLGLGLSGGAML	0.714286	0.616259
GLGLHKDGSTGG	0.611374	0.607141
GLGLIRTSRLLC	0.304242	0.252401
GLGLVSWEAGGA	0.628559	NA
GLGLVSWEAGGG	0.689985	0.713523
GLGLVSWEAGGV	0.66237	0.697927
GLGMIIQNIIHS	0.623792	0.661025
GLGMRRERYKVT	0.660467	NA
GLGMVIIGLLIG	0.36942	0.338645
GLGMWSVRCAGW	0.653539	0.643998
GLGPMPRGTSTI	0.619471	0.764929
GLGPPLVFRKPT	NA	0.619307
GLGQGVGGPWAV	0.648898	0.707209
GLGQGVGWPWAV	0.661053	0.694881
GLGQHPSLMSPP	0.686726	0.725823
GLGREVAIMNTW	0.627666	0.7097
GLGRRPGVGGGR	NA	0.707279
GLGRRPGVGGVR	0.704504	0.715097
GLGRRRGVGGVR	0.707145	0.710964
GLGRVSWEAGGV	NA	0.670154
GLGRWGCLEGLG	0.665171	0.766057
GLGRWPGVGGVR	NA	0.727111
GLGSSVETSGHP	NA	0.686286
GLGSSVLQVGVR	0.649512	0.728196
GLGTAFGAADTV	0.701545	0.683945
GLGTIYGGEWWW	0.698973	0.818771
GLGTRLSAVVLS	0.597546	0.652781
GLGVALLVGGEA	NA	0.687373
GLGVCGTGIGGV	0.665811	0.64582
GLGVCSPRFLVL	0.867618	0.657574
GLGVIFFLLGYG	0.439903	0.41861
GLGVMGVGCVGS	0.615405	0.691413
GLGVPCDFRVVA	0.6843	0.703045
GLGVPWVRWGWV	0.618416	0.645829
GLGVSLLVGGEA	0.655237	0.659189
GLGVVHGYFLVE	0.607487	0.571569
GLGVVSVWSGGL	0.733791	0.671467
GLGVWDLRLGGG	NA	0.712585
GLGVWDLRLGWG	0.693015	0.709098
GLGVWGGRGVCG	NA	0.67624
GLGWGGRGMRVV	0.713667	0.676362
GLGWGGVGVAGV	0.758668	0.651683
GLGWLLFVVERV	0.430266	0.475128
GLGWPPGEARRV	0.587182	0.654091
GLHSSNQLGALY	0.651422	0.702541
GLHVPLTGFCFC	0.643705	0.615954
GLIATWMYKFVF	0.58974	0.64344
GLIGLVHFWRGT	0.62981	0.679232
GLIICRRCLWCC	0.301999	0.231984
GLIRGFLRYPGM	0.667973	0.714239
GLIVGLLGVSGF	0.586596	0.595304
GLKKRTIILSVK	0.527864	0.535828
GLKNECAIDGVL	0.590688	0.654561
GLKTLQTCRIIR	0.65303	0.729056
GLKVVENWIECA	0.523688	0.58589
GLKWTGLEWHFL	0.722109	0.664381
GLLAEPALLLLS	0.428571	0.57007
GLLAFVCISHTS	0.485271	0.430646
GLLAIVLYEYTG	0.53086	0.542616
GLLARESLSFRH	0.694271	0.656729
GLLAWGCVFWVV	0.24854	0.268624
GLLCNVAWCHRF	NA	0.655166
GLLCSKTCCAGV	0.643591	0.647024
GLLCWVGRWGVF	0.631447	0.560298
GLLDGEILKRRI	0.693992	0.701531
GLLEGGLWVWGL	0.663925	0.720229
GLLENLKKRSRG	0.64148	0.740946
GLLFWSGVVSWV	0.3941	0.406544
GLLGFVLSKDST	0.755544	0.681819
GLLGRCPVVVFG	0.420983	0.334807
GLLGRSRLIFYN	0.454051	0.579035
GLLGVGDFRTEF	0.672311	0.604541
GLLGVRVVAGLG	0.6025	0.648064
GLLLLGIRLKWG	0.277081	0.261237
GLLLRLRNLFCM	0.492116	0.55091
GLLLVWAALGFV	0.342606	0.343544
GLLMCNPLLHSI	0.428571	NA
GLLPTPPASLLY	0.689431	0.688231
GLLQRCGAWRGS	0.627711	0.684405
GLLRGHVFVGRG	0.671109	0.712765
GLLRSHYLDRGF	0.726242	0.659789
GLLRVGGFWSCL	0.760183	0.733509
GLLSKVEFEEYQ	0.644947	0.665215
GLLSLPPRLPFL	0.620678	0.723997
GLLSLSGLRWFC	0.198732	0.353838
GLLTFPPNRSGG	0.634581	0.705459
GLLVAGGRNGDC	0.757677	0.681057
GLLVFRCINLRC	0.383817	0.329876
GLLWRSLKVPYV	NA	0.852275
GLLYHIRVRSRG	0.664282	0.655782
GLMAIKVNLNHS	0.641353	0.595807
GLMCRNAGVELR	0.502014	NA
GLMGWGLFCGFG	0.778889	0.772866
GLMITSARYVGF	0.632505	0.648949
GLMRDKEMRMPK	0.705131	0.654327
GLMSVRYSGTGV	0.670064	0.678543
GLMTISFPSFFR	0.656236	0.75191
GLMYDGVGCGGD	0.662794	0.67943
GLNCGVCFGGCV	0.667803	NA
GLNCGVCFGGGV	0.682651	0.718636
GLNGGRLEGERR	0.652296	0.808979
GLNKGKYIKLYT	0.494958	0.621552
GLNLDLSGRLAF	0.68062	0.725155
GLNPPDPYPVSF	0.82935	0.677939
GLNTKAQSRIPM	0.729091	0.754012
GLNVLVWALLSQ	0.571304	0.525688
GLPCLSPPLAPS	0.658765	0.706331
GLPFPPGPIFVS	0.87717	0.609133
GLPFRYASYLFS	0.681623	0.725976
GLPGYAWGRSGG	0.428571	0.743245
GLPHCLRPPLSP	NA	0.739894
GLPHPPPHPFSL	0.723909	0.802028
GLPLPPPHPFSL	0.777783	0.780747
GLPLPTPLLPSP	0.715942	0.730244
GLPPGATPYPPR	0.765369	NA
GLPPLAMPALSI	0.679815	0.760489
GLPPLLSPVPLR	0.605686	0.685903
GLPPPAPRRPDL	0.669392	0.65843
GLPPPPQPLPHA	0.630309	0.820745
GLPPPPTPPVLP	0.671957	NA
GLPPPRHPLPRP	NA	0.725754
GLPPPSPPVPLL	0.653049	0.713312
GLPPRPHPPPPY	0.703023	NA
GLPRAANMKGSE	0.660045	0.643867
GLPRASPLPIPV	0.483145	0.551541
GLPRCMDWSIRR	0.675706	0.677108
GLPRFFKNPPVV	0.647522	0.641439
GLPRRFLLLSVV	0.214163	0.221932
GLPRSPLHPSVP	0.651302	NA
GLPSHPAPPSTN	0.576511	0.738087
GLPSLHGTFRLS	0.695176	0.684247
GLPSSYLSALFR	0.687686	0.728305
GLPTFLTDSSFW	0.697953	0.752675
GLPTPSNVPPFG	0.696131	0.710619
GLPTVWGPSGTC	NA	0.854397
GLPWGRVGGGSG	NA	0.627215
GLPWRGVGGGSG	0.7458	0.691559
GLPWRRVGGGAG	0.653049	0.63496
GLPWRRVGGGSG	0.732448	0.664704
GLQFDPALPLPP	0.723686	0.754508
GLQFRPFCVLEL	0.624652	0.643495
GLQFYPFLSVVR	0.626248	0.607783
GLQIERAVGIRH	0.688034	0.728262
GLQLTLINLPLE	0.728644	0.770071
GLQPVGLYPFQL	0.673597	0.662316
GLRAAGCRAVGG	0.689661	0.65466
GLRCSRVSFFFW	0.667682	0.612315
GLRDDLCTLGTR	0.571429	NA
GLREGRRRSNDQ	0.734185	0.571429
GLRENIFTDKKN	0.770618	0.685729
GLRFFVSSLLCR	0.467165	0.54896
GLRFIAMNIQML	0.676756	0.639467
GLRFVPLPLRPV	0.74981	0.709384
GLRGFCGVIEFF	0.619955	0.822814
GLRGGAGLRVGG	NA	0.694289
GLRGRRRAAGRV	0.768945	0.683989
GLRHCLLHRTCQ	0.604275	0.593113
GLRIRFSNSYVG	0.647404	0.728196
GLRLCLSMWLRD	0.59462	0.670525
GLRLFAPRWPQA	0.671925	0.754157
GLRLFWFRRVRA	0.528624	0.545884
GLRLGRVWVGGW	0.66652	0.66285
GLRLHVQCFGRV	0.715806	0.681712
GLRLLVLPDSWS	0.721114	0.642344
GLRLRCPLLLSL	0.403104	0.36385
GLRPPGLRLGSL	0.65086	0.644164
GLRPPPLRPAPP	0.647583	0.760409
GLRQVPGDLAEG	0.67131	0.726118
GLRRSTRSRLVF	0.676605	0.509255
GLRRTGRISGSV	0.705152	0.694444
GLRRWLSTAMRR	0.731506	0.736199
GLRSDIGQVTHP	0.588399	0.681008
GLRSKLEKVQRG	0.693015	0.759442
GLRSVQISHIRQ	0.702817	0.685302
GLRTPHASVPPQ	0.676738	0.644008
GLRYGLALARPF	0.67462	0.626384
GLSALVVCPSWG	0.650384	0.650865
GLSCESLRLFFR	0.691385	0.713109
GLSDLTFFKRLF	0.684608	0.63298
GLSEPWVFFLRC	0.631342	0.648115
GLSFITAGGLVF	0.651138	0.724306
GLSFSAALFSAF	0.637542	0.707504
GLSGFLLLIVLY	0.334402	0.371009
GLSGSPIPFIRL	0.745632	0.716592
GLSGVVGSRCHC	0.727233	0.698931
GLSHPPNFLPSG	0.649885	0.651134
GLSIVCRHYEES	0.669539	0.700591
GLSIVGAALHSA	0.645334	0.680153
GLSLFPVTFFLR	0.570845	0.599484
GLSLLLLWFKVC	0.181144	0.157571
GLSLLVDLNVWF	0.544903	0.592293
GLSLSLLSSLFV	0.696038	0.724727
GLSLVCWIVVLG	0.315683	0.295754
GLSPDFRFMGVR	0.687538	0.646718
GLSPPLCSTPSR	0.742286	0.729289
GLSRAWVAGVRG	0.760534	0.708715
GLSRYLTCNNLV	0.66855	0.679199
GLSSAVSPSFGR	0.586266	0.610201
GLSSFIGRRGRR	0.722409	0.704147
GLSSGLWAFWWP	0.715042	0.783781
GLSSLVLRFFLP	0.680999	0.645416
GLSSNVTSSTLS	0.696359	0.674617
GLSSPLPLALPV	0.633275	0.665662
GLSSRQHPAPTT	0.657527	0.727773
GLSSVVWSGGLC	0.625516	0.618818
GLSTPPSPALLR	0.738074	0.757039
GLSVFFFVGFIF	0.451506	0.384649
GLSVLLTCIHFV	0.258777	0.252994
GLSVSGLWGVFG	0.768488	0.490475
GLSVVFRIPPGS	0.765621	0.704852
GLSWRLVWVVII	0.111208	0.0955424
GLSWSSGGLMVF	0.588923	0.641565
GLSWTVDDGHGG	0.710265	0.655009
GLSYPPLQFYYH	0.680764	0.697869
GLTCKSTASCKV	0.700209	0.685788
GLTGAATVPHSA	0.740735	0.722917
GLTGAGSEGGGR	NA	0.727478
GLTPLSSSRLPP	0.634585	NA
GLTSRIAAGRQR	0.711402	0.680525
GLTWFRQARAAL	0.690946	0.745489
GLTWLVLGFPGS	0.793684	0.720778
GLVAGVYVGSGL	0.715576	0.687136
GLVAGVYVGSGV	NA	0.62008
GLVAGVYVVSGL	NA	0.677508
GLVAVRARGSRA	0.596577	0.729527
GLVCPWLIVRFV	0.210584	0.189848
GLVCRKGSMGVR	0.71142	0.630836
GLVCSHLRTAGS	0.690134	0.681269
GLVDARRRWCFS	0.625538	0.615221
GLVDVYWVCIIV	0.603599	0.610114
GLVFSFSACPVL	0.606343	0.699043
GLVGCDPPPPAF	0.74854	0.692092
GLVGCLFFCCIG	0.548447	0.567496
GLVGGGGAVGEW	0.668682	NA
GLVGGLCIGRLV	0.654959	0.689157
GLVGLSLSSCGR	0.59	0.715178
GLVGPKDRVSGL	0.714186	0.688245
GLVGRGGAVGEW	0.685691	0.686229
GLVGRVCGGRVV	NA	0.603808
GLVGSGFVCIGM	0.591643	0.801789
GLVGWGEGECAG	0.571429	NA
GLVHGSWGCQCD	0.724555	0.702659
GLVLILRLFSRG	0.533565	0.454902
GLVLPGHLTLAS	0.571429	0.684501
GLVLVGGGGGAV	0.540537	0.613135
GLVRGGCGTVGG	0.900212	0.647246
GLVRGGGGTVGG	0.966636	0.653586
GLVRGGWGTVGG	0.972925	0.636673
GLVRGRLVGLED	0.606454	0.685539
GLVRVYPLMRLP	NA	0.687578
GLVRWRWGDRPS	0.513136	0.606354
GLVSALSGLLTP	0.588306	0.714211
GLVSCWIDPSMA	0.742327	0.686338
GLVSGGFYFGLL	0.643204	0.71939
GLVSSDVGFRGY	0.74363	0.716816
GLVVATECGGRP	0.664417	0.630815
GLVVCDGGGVGC	0.784047	0.583644
GLVVCGGQVVEG	0.674595	0.733765
GLVVGGLRPKRV	0.682817	0.677191
GLVVMFVIAGGG	0.39306	0.414969
GLVVVVRLQYSP	0.384982	0.423047
GLVVWFFQSPHF	0.571747	0.622465
GLVVWWLSGWLW	0.378476	0.368408
GLVWGGCGTVGG	0.888491	0.647518
GLVWGGGGTVGG	0.812048	0.648608
GLVWGGWGTVGG	NA	0.59774
GLVWLGFWCYPL	0.55651	0.556412
GLVWRSRDDQLS	0.813502	0.714807
GLVWSKCFFIVG	0.430293	0.383372
GLWAEGCGGEVV	0.658977	0.647272
GLWCGGGGAVGV	NA	0.76785
GLWCVGGGAVGV	0.684608	0.678974
GLWEVVEITRRE	0.649535	0.718797
GLWGGLSPFLGQ	NA	0.661018
GLWIRAEISLVS	0.586442	0.564357
GLWLAVGVALLR	0.571429	NA
GLWLCRGLVRAW	0.458606	0.402198
GLWLRVCIVAWV	0.133396	0.147119
GLWQRVGIVIGC	0.568088	0.591668
GLWSGWGMVGCV	0.703498	0.769514
GLWSWFLCYEFY	0.670727	0.642441
GLYAVHEAGWRP	0.637551	0.763675
GLYCDDSYPRPH	0.740326	0.591625
GLYDGSRLVKLE	0.763202	0.708056
GLYFFVVRIFKV	0.22847	0.311772
GLYHGFCLSGCL	0.706384	0.650081
GLYLVFMGFVPC	0.4491	0.490354
GLYMCSVGCWFR	0.467977	0.348236
GLYRQRVCLRSG	0.612295	0.607182
GLYSGGLGAGVG	0.723172	0.592586
GLYSIAGGSFGE	0.702763	0.739801
GLYSRPVNSNSF	0.776982	0.74618
GLYTRLYIPRPC	0.715186	0.762403
GLYVDRTVEVGG	0.620275	0.625277
GLYYRGPSKKER	0.716217	0.744764
GMADVCRVGSRG	0.650885	0.697346
GMAKGWHCESSS	0.686668	0.745229
GMCRVELIATCG	0.329194	0.285714
GMCWTEGNTAVL	0.654521	0.740089
GMDGRGGGGSVV	0.749925	0.69513
GMDGRGWAGSVV	0.779923	NA
GMDGRGWGGSVV	0.752653	0.69922
GMDGWGGGGSVV	NA	0.703862
GMDGWGWGGSVV	0.724564	0.687554
GMECFSGRGSEP	0.691714	0.778779
GMFDCIPPGTIP	0.674575	0.807143
GMFVCGVGVVGG	0.571429	0.836234
GMFVVGWGVVGG	NA	0.644764
GMGESGAGMVGW	0.735567	0.717817
GMGHLSNVCLKT	0.479573	0.714286
GMGLWCLSGLFP	0.717817	0.708307
GMGPLSPRSSLW	1	NA
GMGRGRGNANEG	0.590489	0.653641
GMGRVLVEVLLC	0.185465	0.145013
GMGTWSSNRREC	1	0.743865
GMGWGTVGDING	0.692418	0.726018
GMGYISVVVWSH	0.201538	0.214571
GMIGLAEVGIKC	0.577435	0.568002
GMIRDKEVVGGG	0.730686	0.571429
GMKDKSVRTIKK	0.723478	0.718502
GMLCRAGPVRNV	0.739099	0.723969
GMLGVGGYGGLW	0.771815	0.661188
GMLGVIGGKVGR	0.662191	0.735351
GMLIYVIGGLSH	0.465196	0.549975
GMLLCAGGISKG	0.575711	0.591573
GMLSIHWNIGGT	0.7356	0.715344
GMMLLRFIIRWY	0.14114	0.204708
GMNCDMCRIRTL	0.676633	0.689058
GMNCGMCRIRTL	NA	0.857143
GMNGLFFIAMLG	0.376302	0.348648
GMPTANMYLLLQ	0.623475	0.647924
GMQPRGVRRATS	0.74392	0.711705
GMQVRNTKERRG	0.728757	0.700115
GMRAGLGRWRSM	0.81029	0.664021
GMRFDTERKWLL	0.754697	0.635893
GMRGGGGWCRGW	0.641253	0.701316
GMRGGGRAQDAR	0.659488	0.662344
GMRGGKGKPAET	0.721078	0.734652
GMRILRLIHVIP	0.592728	0.548491
GMRRGGGGCRGW	0.739347	0.692745
GMRRGGGWCRGW	0.655023	0.693532
GMRRGGGWGRGW	NA	0.687868
GMSFALSVYFFP	0.593726	0.60826
GMSFNVPLWGSI	0.629852	0.751083
GMSRLFTYRAAS	0.726814	0.713906
GMSRVSDRRWGS	0.690173	0.672155
GMSSWNSISFPI	0.699693	0.802902
GMTYEKIKNVIE	0.668575	0.633273
GMTYWFCSFPFF	0.714312	0.657806
GMVEVSTKTKRR	0.71281	0.725842
GMVFGLAWCGCL	0.586109	0.651373
GMVGGRMWVWRV	NA	0.297126
GMVGRGWGGSVV	NA	0.659638
GMVRVRSIATHG	0.572417	0.620733
GMVSPVRIVSRR	0.670891	0.636609
GMVTCTSPRCHK	0.683378	0.705533
GMWFRIGHCRFA	0.642754	0.724698
GMWGGGRGVVGV	0.633192	NA
GMWGGLSPFLGQ	0.70224	0.680284
GMWVGGRGGVGV	0.701892	NA
GMWVGGRGVVGV	0.621679	0.632492
GMYGRGWGGSVV	NA	0.737248
GMYRHEGQSWDL	0.726976	0.736123
GNAGGFRSLISW	0.616866	0.708543
GNAKKRKNKEKK	0.714286	0.587025
GNCGLLSLYTLF	0.519151	0.487042
GNCPGYSELGRF	0.690994	0.697186
GNCVESCMWQRE	0.739113	0.66806
GNDICLVGARVV	0.673744	0.665398
GNDRRKNNICEI	0.677247	0.72493
GNEKSSRLRSTT	0.560483	0.728141
GNELLINRVKPR	0.691881	0.703904
GNFAGLTRDRGP	0.710981	0.637418
GNFDRVSMTKFR	0.705302	0.75556
GNFGFKVELGVR	0.707659	0.66442
GNFIGSWLHTVD	0.890986	0.731875
GNFYFSGSGFFI	0.687095	0.730345
GNGEGRKPPRPP	0.608947	0.628128
GNGENKVIVRKS	0.664175	0.727314
GNGGGGMGGVRW	NA	0.746633
GNGIRLIPPAYS	0.705068	0.743935
GNGRGKKEGPKN	0.663965	0.649543
GNGVNLEYDKRK	0.762245	0.679315
GNHNGKIILDNR	0.663254	0.695264
GNIHHTRFLALL	0.452938	0.463463
GNIKPNEDRGGP	0.774219	0.812594
GNIREEYGSTGI	0.720315	0.724915
GNKAPHTRTIGG	0.68701	0.725867
GNKKEKYNRTSS	0.677329	0.68831
GNKKENEKKEKK	0.74973	0.718805
GNKKRDSDKIKE	0.607301	0.603399
GNKMYRSREGNC	0.66881	0.673
GNLFIGLLHITC	0.577768	0.572885
GNLPQIIYSKVQ	0.582865	0.635264
GNLTPHSERLPP	0.651839	0.663656
GNLVKTLERDKP	0.760161	0.712198
GNLVSFCTKKGA	0.732382	0.712247
GNNLCILNERFP	0.776302	0.749837
GNNPDHAYTSNI	0.632173	0.731906
GNNREGYRSAQA	0.637786	0.561183
GNPDFQVTKNPY	0.614909	0.725844
GNPGRTAHILQL	0.676107	0.633538
GNPRRNLSTSSR	0.697695	0.725404
GNQAILGRYLSV	0.658729	0.586485
GNRARRSGITRF	0.913647	0.704403
GNRDLVNTSVEG	0.428571	0.666115
GNRDSKPDIVDC	NA	0.765678
GNRNGEFINTQI	0.684728	0.645969
GNRVGQREEIEK	0.63861	0.670936
GNRWSLTVTPNR	0.709367	0.670244
GNRYLCIEVTWV	0.518682	0.441292
GNSAGAVGGGRF	NA	0.643091
GNSAGSGGGGRF	0.74903	0.662315
GNSAGSVGGGRF	0.732068	0.678153
GNSGAFTPSTQW	0.648245	0.72622
GNSNDPALQPKQ	0.648898	0.711849
GNTGRLERLKRQ	0.785079	0.683607
GNTNIYIVMRES	0.591322	0.595742
GNTPERVQRRWE	0.571429	0.692986
GNTPGHRKVTDP	0.714286	NA
GNTQSIEQALLV	0.732147	0.771698
GNVAMRKNIIGL	0.63394	0.714487
GNVLIRFSCSDS	0.719172	0.789346
GNVNCNLRRYYI	0.705416	0.82743
GNVRRVYMDYQG	0.762797	0.707987
GNWRGLRLMSAP	0.764693	0.755947
GPAALAGADCSP	NA	0.81931
GPAAPAGNPETV	0.666385	0.672406
GPAFGQSSCVLF	NA	0.801316
GPAGGGRLECGV	0.710823	0.720623
GPALCPVWATYG	0.596889	0.584785
GPALLLHRLTAP	0.637777	0.73083
GPAPAPPALSSC	0.750843	0.738266
GPAPLPRTSPPS	0.65467	NA
GPARPPFPPPPL	0.736427	NA
GPCFKSQPKSPI	0.679023	0.68238
GPCFPRRSAPSD	0.702827	0.637676
GPCPCAPRSPSY	0.668206	0.672832
GPCPHLGLVVES	0.939949	0.465064
GPCQSPSLVLTC	0.546574	0.563486
GPCRICNERSLI	0.617521	0.608826
GPCRPWIVVYAG	0.428571	0.522152
GPCRVSLSFFFF	0.534376	0.619513
GPCSLVSLFAGD	0.685122	0.709655
GPCSSMFGLRYT	0.648805	0.694722
GPCTTFVVLLPE	0.877592	0.677912
GPDRPSGLLPRP	NA	0.706021
GPDSSYLITPRR	0.708855	0.801303
GPEAVARIFDDE	0.714286	0.700822
GPEGSDMIDPWK	0.571429	0.761087
GPEVRPTLTHNE	0.636389	0.610515
GPEYPFRCRRLF	0.692594	0.63799
GPFDVLPEPNPG	0.632157	0.63742
GPFGCLRSLIRG	0.573308	0.710654
GPFGVGALVCCM	0.437947	0.427717
GPFHILSSATRP	0.667475	0.743287
GPFHSGSASRSA	0.620154	0.68642
GPFLFPGASCGL	0.724788	0.708901
GPFPMRRTFRFA	0.627805	0.706727
GPFPPCVVPSSS	0.676867	0.60891
GPFPPHPPPPPS	0.70547	NA
GPFPPPPPPPHP	0.675314	NA
GPFRGRCFPFCI	0.641002	0.693787
GPFRRLRCTAFI	0.755068	0.670871
GPFSRAGGGRRG	NA	0.63153
GPFSRAVGGRRG	NA	0.655776
GPFVRSALIFIF	0.419032	0.394111
GPFWPGRFGFLC	0.621202	0.610223
GPGAGRRKSAER	0.616463	0.615674
GPGAVTALGYGR	0.678766	0.657146
GPGCDDDASGSV	0.695614	0.676941
GPGCRGMFRLGG	0.647426	NA
GPGCVFFLACRG	0.542204	0.576585
GPGFGEFVWSLW	0.723623	0.66089
GPGFRSGVELVW	0.808192	0.710351
GPGGGGGLWVRV	0.628264	0.60609
GPGGGGQRVEIW	NA	0.640498
GPGGPGGGWPLQ	0.670416	0.703849
GPGGTVDLIWGS	0.678674	0.726493
GPGGVGGTSGGK	0.646519	0.733958
GPGGVGVTSGGK	0.634676	0.722699
GPGLSPPYPSPA	0.724751	0.6836
GPGPPLLLPPPL	0.615833	NA
GPGPRAASADCP	0.784474	0.671106
GPGPRLSCLVPT	0.705419	0.755115
GPGRGWQGGPKL	0.722473	0.754551
GPGRIPLTSALP	0.640024	0.639333
GPGSCPVRLCGF	0.666089	0.655666
GPGSFAPLPPRS	0.660994	0.707215
GPGSGWWVSCSL	0.722186	0.77899
GPGSWKWKSRRV	0.660988	0.665756
GPGTAMCLWWWG	0.686351	0.69831
GPGTSSSGLVFT	0.712004	0.671591
GPGTSSVARPVS	0.68513	0.784861
GPGTWLFCFVRF	0.490028	0.528331
GPGTYGASLSGR	0.687096	0.612007
GPGVFGGFRTEK	0.608922	0.687673
GPGVGYGRWRGG	0.601059	0.733433
GPGYVFVGSGGW	0.710735	0.6723
GPHAPPPSFPAP	0.770193	0.665336
GPHATYLYLVLA	0.237669	0.238971
GPHGNPGLAPLA	0.726695	0.729709
GPHHPPPASRSQ	0.634864	NA
GPHHSLSPPLPP	0.688869	NA
GPHPPPPDPPLP	0.626895	NA
GPHPPPVTPHAS	0.619537	NA
GPHPPRCRRSPC	0.743946	NA
GPHPPRPSVSSS	0.713403	NA
GPHPSPPHPSSA	0.732294	NA
GPHRPPTRPRPR	0.645148	NA
GPIDRVGLTEPA	0.659059	NA
GPIGVMLCNHHS	0.664109	0.684607
GPILVWVMADWG	0.41816	0.476121
GPINSKIIVPEI	NA	0.715626
GPKGLLKATSLS	0.614027	0.703835
GPKGVTRCGATR	0.634591	0.808043
GPKPHREKKSIN	0.761912	0.697513
GPKSPLVCSPPP	0.565031	0.748176
GPKTFIRSTKEI	0.675297	0.717979
GPKTLGNAREEG	NA	0.757479
GPLATACPPALT	0.668956	0.733774
GPLCRSFPPASL	0.846518	NA
GPLDEPRIWSHR	0.662659	0.676125
GPLEGGDGRWVG	0.684154	0.686265
GPLHPPPTVPYI	0.730339	NA
GPLKTGPLGRGW	0.857143	NA
GPLLPLCVPPPP	0.708604	NA
GPLLQPPPPRLL	0.718968	NA
GPLLSPTPPLRP	NA	0.724093
GPLLTPPSTLFS	0.686528	NA
GPLNQALLHCSV	0.638874	0.667903
GPLPLTAPHLCH	0.69227	NA
GPLPPLHPSPTI	0.713231	0.736215
GPLPPLRPIRSP	0.705031	NA
GPLPPPFSALPP	0.685439	0.71984
GPLPPPLLPSSS	0.638422	NA
GPLPPPPDPPLP	0.635263	NA
GPLPPPPPSSSS	0.648898	NA
GPLPPPRPLLSA	0.604073	NA
GPLPPSTPPLRL	0.747732	NA
GPLPYISLSFSP	0.728362	0.732372
GPLRFSLPPPPS	0.677948	0.701548
GPLRPTPAPNRT	0.649628	0.63841
GPLSLPPPHPPP	0.626895	NA
GPLSPPPLPAAP	0.731878	NA
GPLTHPPPPLYL	0.688039	NA
GPLTYTYRIEIV	NA	0.837971
GPLVGGDGRWVG	0.698291	0.713312
GPLVQVTSYSRY	0.696625	0.685783
GPNRCPGRPVTP	0.680037	0.724972
GPNWCSVCQGVG	0.464043	0.442728
GPPAGGTARSPM	0.714286	0.67395
GPPAPAPPLTSS	0.87494	NA
GPPAPLPPPLPR	0.655699	NA
GPPAPPLILVLP	0.518451	NA
GPPAPPLTFGHV	0.701146	NA
GPPAPPVSPPPP	0.670797	NA
GPPARLLPHPPA	0.760644	NA
GPPARSSPPPRP	0.741964	NA
GPPDLSSSRVLL	0.639685	0.795523
GPPFAPASPVPL	0.788344	0.734301
GPPFPPLPLPPP	0.601867	0.71408
GPPFPPPPLPPP	0.604999	NA
GPPGPLFPSFPL	0.601495	NA
GPPHLLLSLSPP	0.656449	NA
GPPHLPPPLLST	0.618643	NA
GPPHPGFHLSSP	0.580145	NA
GPPHPHLPPHSD	0.688933	NA
GPPHPPPLLLPP	0.635556	NA
GPPHPPPRPPLL	0.670291	NA
GPPHPPTPLPPT	0.718048	NA
GPPHSGPIYLFP	0.677871	0.671759
GPPLLPPRPLAP	0.714286	NA
GPPLPGSLLPLP	0.73391	NA
GPPLPLPPPPPP	0.650624	NA
GPPLPLSLCEPL	0.697225	NA
GPPLPPPGPPTF	0.701298	NA
GPPLPPPPPLPP	0.603626	NA
GPPLPPPSPCPL	0.662203	NA
GPPLPSAPPPPR	0.685684	NA
GPPLSPPLLLLL	0.649026	0.713633
GPPLVPLHPPPP	0.70985	NA
GPPNPPPALPPL	0.670016	NA
GPPPALPPCPAF	0.756308	NA
GPPPALPPPRPL	0.759198	NA
GPPPAPPPLDAL	0.771699	0.696573
GPPPAPPPPPQT	0.648898	NA
GPPPAPPRSGPL	0.714286	NA
GPPPAPSPTPSP	0.715158	0.748146
GPPPAWALCYPL	0.617252	0.584517
GPPPFLCSPFVA	0.704084	NA
GPPPFSPPPPSA	0.767098	NA
GPPPGFPPPPPP	0.635648	NA
GPPPGHPPLVPN	0.714286	NA
GPPPGTPPGWSP	NA	0.834168
GPPPHPPAAPDS	0.601495	NA
GPPPLDSFPFIT	0.711723	NA
GPPPLPHPPAAS	0.597395	NA
GPPPLPLPPPAP	0.69926	NA
GPPPLPLRSPHP	0.714286	NA
GPPPLPPARSPP	0.58113	NA
GPPPLPPPTLPT	0.71969	NA
GPPPLPPTPPPL	0.685995	NA
GPPPLPSPPSHP	0.826991	0.678856
GPPPLRLWPLPV	0.561809	0.673332
GPPPMPLPLIPL	0.586868	NA
GPPPNPPRPSSR	0.754763	NA
GPPPNSLPPPPP	0.675732	NA
GPPPPAPPPLRP	0.839038	NA
GPPPPAPTPSSR	0.697684	NA
GPPPPASTPASS	0.726619	NA
GPPPPATPTPPR	0.714286	0.820025
GPPPPAVPHYRP	0.681765	NA
GPPPPGPLPPPS	0.658373	NA
GPPPPHPRTPKP	0.591298	NA
GPPPPLFAPWPF	0.636981	0.67482
GPPPPLLPHPTP	0.72767	NA
GPPPPLPAPQLR	0.714286	NA
GPPPPLPLFSPP	NA	0.632618
GPPPPPHLPSPP	0.692314	NA
GPPPPPLPPAYL	0.608889	NA
GPPPPPLPPSPR	0.678228	NA
GPPPPPLSRTST	0.741037	NA
GPPPPPPASLLP	0.776296	NA
GPPPPPPDPPLP	0.690475	NA
GPPPPPPFPPLP	0.702802	0.713534
GPPPPPPLPQLW	0.796169	0.743551
GPPPPPPPASPH	0.644336	0.785313
GPPPPPPPCAPS	0.717257	NA
GPPPPPPPPLPL	0.517838	NA
GPPPPPPPPRPL	0.622933	NA
GPPPPPPPPSRC	0.714286	NA
GPPPPPPPRLTF	0.773713	NA
GPPPPPPPRPPP	0.628877	0.638733
GPPPPPPSPLPP	0.601028	NA
GPPPPPPTGSPL	0.710167	NA
GPPPPPRLKRFA	0.604073	NA
GPPPPPRPPLPP	0.699605	0.63006
GPPPPPSLLLLC	0.289249	NA
GPPPPPSPPSTV	0.725831	NA
GPPPPPSPRRPL	0.777371	NA
GPPPPPTPPPCL	0.721293	NA
GPPPPPVHPSSP	0.72804	NA
GPPPPPVPLPPP	0.724079	NA
GPPPPPYSPFSL	NA	0.632492
GPPPPQSRASSP	0.73417	NA
GPPPPRPPSQPS	0.686027	NA
GPPPPRPSSPLL	0.681096	NA
GPPPPSPRFPSP	0.681096	NA
GPPPPSPRPTRR	0.745343	0.701523
GPPPPTLPSCLS	0.642667	NA
GPPPPTPLPPPP	0.646604	NA
GPPPPTPPPPPA	0.679527	NA
GPPPRATLPRPP	0.64671	NA
GPPPRCKYLRAS	0.635337	0.634224
GPPPRPLKLFPP	0.61015	NA
GPPPRPPHPPPL	0.653049	NA
GPPPRSPAFRSL	0.629848	0.759511
GPPPRSPPPPPL	0.646455	NA
GPPPRSPPPTPH	0.752467	NA
GPPPRYLPAFPA	0.702742	0.708708
GPPPSPAPPPPP	0.70279	NA
GPPPSPSPPPPL	0.696724	NA
GPPPSPSPTPSP	NA	0.702887
GPPPSSSPPPSP	0.666655	NA
GPPPSVCPRFPI	0.828795	NA
GPPPTPLPPPPP	0.571429	NA
GPPPTPPAPPLP	0.658562	NA
GPPPTSQHSGPP	0.628132	NA
GPPQHLPPPSLS	0.610827	NA
GPPRDLARKAGL	0.754265	0.66206
GPPRLSPLPPPP	0.622272	NA
GPPRPICCALNS	0.656184	NA
GPPRPLQPRPRP	0.676237	NA
GPPRPPALPPLP	0.690615	NA
GPPRPPPFPLSC	0.706262	NA
GPPRPSSSPLPP	NA	0.748118
GPPRTRRRSARG	0.662751	0.672327
GPPSCPRPPTAP	0.630674	NA
GPPSDPPPSPPP	0.641736	NA
GPPSLSPAPAPP	0.649193	NA
GPPSPFPPPLPR	0.69667	NA
GPPSPLPSPPPS	0.748305	NA
GPPSPPPPPPPS	0.714286	NA
GPPSRPPRRTAP	0.605035	0.80948
GPPSSPPTHLTS	0.671889	NA
GPPSVSPPFSPS	0.784097	0.781786
GPPTASPLVAPA	0.607133	0.635074
GPPTKLTLNQQK	0.627975	0.629139
GPPTLYPPPFPP	0.63447	NA
GPPTPAPLLVPS	0.634908	NA
GPPTPPSRILPA	0.692383	NA
GPPTPSGPHPAP	0.683509	NA
GPPTPSSLLSTP	0.754976	NA
GPPTTHPPSSHG	0.761919	NA
GPPVPLSPPLSP	0.485422	NA
GPPVRLSLPPSL	0.66055	NA
GPRAGFRRPELE	0.762654	0.702518
GPRAGGGWSCES	NA	0.725541
GPRDPSCLLPPL	0.66211	0.643252
GPRGGGGWSCES	0.734291	0.738846
GPRGGRLSWAPG	0.622031	0.62141
GPRGWRASVWAG	0.637908	0.737011
GPRIVVLKDVII	0.644783	0.635819
GPRLSAPPPPPP	0.619537	NA
GPRLSGGLGGVG	0.60461	0.668415
GPRPATTSPLPT	0.582529	0.85905
GPRPHVLPLAYF	0.69118	0.657862
GPRPPGPPPGPV	0.655832	NA
GPRPPPPPLRST	0.786167	NA
GPRPSLPPLYAP	0.751536	NA
GPRQGVLEAASS	0.653985	0.618219
GPRRARLPNFLA	0.0764455	0.0935016
GPRRGRSGSGWM	0.653967	0.645877
GPRRLGGTSLGI	0.720097	0.580934
GPRRLNAYADPF	0.664396	0.779837
GPRRVAVAGETS	0.689255	0.741262
GPRSLVEITITD	0.648724	0.689571
GPRTPPKPRQVP	0.598794	0.633241
GPRVFKPRTTHG	0.644844	0.680224
GPRVILALLSRR	0.679392	0.688931
GPRVLCNCHLRD	0.694015	0.682305
GPSARSLVSPSP	0.713247	NA
GPSATPPGPGLR	0.75468	0.828481
GPSCSGLHAPTS	0.902998	0.758755
GPSDRDGNPGVW	NA	0.493428
GPSFVVTVGNGG	0.671645	0.700201
GPSGGSGGGGVG	0.562133	0.631645
GPSHPLSPLSRL	0.714041	NA
GPSHPPHLPPPV	0.684805	0.686262
GPSIRWWGGGRR	0.765644	0.696675
GPSIYGFEESFS	0.697908	0.684742
GPSKTGRPLSGT	0.694449	0.731064
GPSLCPPPSLLF	0.671889	NA
GPSLLAAQAHTN	0.676745	0.730352
GPSLLLLSVLSE	0.624637	0.620428
GPSPFCTIRLKN	0.642408	0.667204
GPSPFHPPPPER	0.560554	0.547333
GPSPLTMPGSPS	0.638041	0.728327
GPSPPHIHTYLT	0.701021	NA
GPSPPLLLPPAP	NA	0.722474
GPSPPPIPLTLS	0.622926	NA
GPSPPSPSPPPL	0.627555	0.61562
GPSPPSPTPPPL	NA	0.661188
GPSPVLRASHPP	NA	0.641439
GPSQLPPPPASD	0.80409	NA
GPSQLRLSSCSF	0.745026	0.687728
GPSREFGSNWII	0.587445	0.635794
GPSRKCPFDVVS	0.666898	0.663948
GPSRTPRHPSPP	0.738297	0.663462
GPSSVGWLFVVC	0.580484	0.525781
GPSTPPPRAPGT	0.706642	0.702284
GPSTVPGHGSDT	0.703581	0.674114
GPSVGWFPSGWS	0.742275	0.741972
GPSVPPLPRHEL	0.692202	0.764175
GPSVRSTARGPG	0.636285	0.81084
GPSVWRPSESLV	0.726614	0.769711
GPSWYGKNSLHK	0.649517	0.721633
GPTFPPGLPSSL	0.758539	0.63104
GPTGPATQNDDS	0.683644	0.658086
GPTLLVSRIAVI	0.25723	0.241445
GPTPAPSASRCF	0.615473	0.607313
GPTPHPVPTTCS	0.700973	0.67849
GPTPHQPRMDPR	0.685066	0.700631
GPTPPPPPPPLP	NA	0.7908
GPTPPPPSPLAP	0.714054	NA
GPTPPRSPPAVS	0.606573	0.684497
GPTPSVKGDRDT	0.600525	0.663031
GPTRAIIFERRY	0.618998	0.863481
GPTSTETYKEVG	0.671825	0.670238
GPVAYSMDILVE	0.618444	0.700928
GPVCVVSGVFTV	0.613816	0.716061
GPVFLPLFWAGV	0.688207	0.680986
GPVGPGECYDYT	0.70631	0.705684
GPVHVRGVGFGF	0.744361	0.715984
GPVLAVTRIVCK	0.544743	0.558302
GPVLELWLGRSR	0.803443	0.747485
GPVLILLSNNEM	0.687403	0.773707
GPVQSISMTVGH	0.653049	0.656616
GPVQWSLLGGSW	0.659116	0.641777
GPVRIDSPFKSA	0.721211	0.745226
GPVRSPPSPTPR	0.762543	0.691222
GPVRTEFWLYVW	0.428571	0.677987
GPVSVTFGGTYC	0.645366	0.710177
GPVTDWPLLLFK	0.58903	0.591204
GPVTPADASPHC	0.661581	0.709657
GPVTSFAPVAVS	0.589856	0.643191
GPVVAGRLWLWV	0.608707	0.673743
GPVVGGWSVVSK	0.614024	0.696622
GPVVHSAPRVRL	0.73421	0.637127
GPVWSSLPPPPF	0.729873	NA
GPVYPGSRPAFT	0.772467	0.642646
GPWAGVRAEVKA	0.653774	0.647137
GPWGGRLSWAPG	0.629604	0.642598
GPWGGSGGGGVG	0.599295	0.65686
GPWVIFSHLLLT	0.387992	0.420072
GPWWLYQQWQTY	NA	0.543983
GPYDLPCLPLSA	0.623494	0.642818
GPYDLVSAPCLG	0.712635	0.793255
GPYPPFSPPPLS	0.645985	0.747409
GQAGGRVEVREP	0.685161	0.69225
GQAPRARKTSTD	0.667456	0.687806
GQAWVEITARDS	0.801312	0.694675
GQCHYSSFPVRQ	0.739818	0.724641
GQCQERRKGGCA	0.572649	0.5816
GQCRFVEDVYVT	0.678608	0.691287
GQCRTELVGLWE	0.753415	0.573797
GQDNSEVLGSVQ	0.752374	0.583369
GQEAGRERNNWQ	0.702278	0.686103
GQEGQIPPGNVH	0.701169	0.717309
GQETKPRGKTRP	0.736908	NA
GQFASFQSTRPP	0.808486	0.698956
GQFFRCWRRRLC	0.228103	0.113474
GQFVISVRFLYE	0.467026	0.563411
GQGACWLCVGGR	0.671419	0.699366
GQGEGRGKIKKG	0.80768	0.755539
GQGEPRRVWGVV	0.678171	0.67112
GQGGRAGRAADV	0.653914	0.652489
GQGKWGGGGDER	0.682977	0.682552
GQGRGERRRVRP	0.7062	0.599637
GQGSSRKSTSVK	0.708501	0.714238
GQHAAVNASVVR	0.674073	0.656462
GQHSCTRVDTQQ	0.725895	0.741561
GQIACRECGGGG	NA	0.639998
GQIACSECGGGG	0.659972	0.697575
GQIKIRAFPKSR	0.624546	0.698631
GQIVFDNSGSRW	0.693514	0.697474
GQKKARGRGGGM	0.74252	0.731581
GQKKGRGGEREE	0.654358	0.69714
GQKRFENKKEKY	NA	0.826344
GQKRKGTRSKVP	0.677233	0.714286
GQKRKKKGGKEE	0.639319	0.730826
GQLAERYRPARP	0.688154	0.692424
GQLGGRGNRRVA	0.68938	0.746676
GQLIYQHIFILG	0.467623	0.467968
GQLKGKDETEKK	0.205534	0.176053
GQLMRPSFSVSC	0.65186	0.664594
GQMDGGMGGKVI	0.537601	0.625912
GQMSKMRDRLIA	0.658809	0.645576
GQMYTLATSAVV	0.655438	0.54756
GQNASYFPRRTG	0.680202	0.60675
GQNGFVDGGCVL	0.671161	0.682668
GQPGDCWRVCPR	0.683131	0.686971
GQPLAEKFGEFV	0.560498	0.685426
GQPLLVCMSGFW	0.691762	0.677181
GQPYTHASSSIG	0.697056	0.673011
GQQETIGLRAHI	0.664091	0.698753
GQQILGGRSLEG	0.654424	0.604889
GQQLSLRGVVHW	0.985686	0.702244
GQQVDKMLWDEV	0.732969	0.697266
GQRGGRGKENSD	0.65739	0.601196
GQRIKWGPIYLT	0.23536	0.262975
GQRKQKIKKKRK	0.533441	0.760517
GQRKRTEGSREI	0.714286	NA
GQRRDSSSEVWG	0.657984	0.681463
GQRTKSHSRGGP	0.630212	0.665405
GQRWADGGFVEV	0.857143	0.708603
GQSGFGYVGSMK	0.634202	0.703248
GQSLGLPGRWYI	0.817928	0.73284
GQSQSGIFRTIF	0.703629	0.73711
GQSRLVADLRQV	0.715329	0.714071
GQSRQKNEKKIK	0.68072	0.693559
GQSSVGCYNYRR	0.651149	0.701797
GQSSYFRRFRVG	0.620736	0.616342
GQSVRELDSIKV	0.53204	0.772192
GQSVYRRWGCLK	0.687614	0.672926
GQTMDLRKCTGP	0.640987	0.646182
GQTTVLPSIYKR	0.63943	0.706438
GQVACLVSREYT	0.702923	0.677119
GQVAKVKVRKKK	0.717972	0.792113
GQVATAGDIRVR	0.690837	0.690467
GQVCSWRCVCYL	0.678718	0.669569
GQVGDRVVSVGL	0.674224	0.714101
GQVSVGAVGSFE	0.710749	0.573882
GQVTAHFRLARV	0.662397	0.731056
GQWCGRLLRSGS	0.680357	0.688671
GQWCVAAALIER	0.772376	0.624825
GQWGGATLGLVG	0.761984	0.792223
GQYEPEWKRLYC	0.648293	0.632327
GRAAWCWLESGG	NA	0.715083
GRACCILWGGPE	0.73636	0.651206
GRADWERGMGLV	0.678569	0.64939
GRAEENGEEPES	NA	0.714286
GRAGEKRGGRRL	0.668739	0.650958
GRAGGDGVGGGV	0.639864	0.636492
GRAGGGGGPAGV	NA	0.722418
GRAGLDLACWWK	0.688101	0.730092
GRAGLRIESSKY	0.709148	0.674808
GRAGQPCEGALP	0.667449	0.637312
GRANLAPVPPPR	0.675282	0.694105
GRAPHPPPPTLP	0.725285	NA
GRAPPGHSLPVR	0.713668	0.723734
GRARGVGGEGVW	NA	0.673996
GRARWVGGEGVW	0.723266	0.688257
GRASAGVLLCDG	0.63893	0.678636
GRASGGGLGRGR	0.586935	0.59912
GRASLDAFVGWR	NA	0.710383
GRAVCRALVEAR	0.530214	0.574395
GRAVGLANFTIK	0.137884	0.120765
GRAVGSLRTLFV	0.579301	NA
GRAVPKTHPGNL	0.771187	0.766001
GRAWGVGGEGVW	NA	0.67751
GRAWGVGRGQSC	NA	0.971953
GRAWWVGGEGVW	0.667166	0.686926
GRCACFRPSFPV	0.714286	NA
GRCAGVGGVGGG	NA	0.714286
GRCFGGVVRGAL	0.690801	0.618476
GRCGGEGGGEEE	0.650624	0.69446
GRCGGPRSLGVG	0.497233	0.596824
GRCGRFVGAAWG	0.864858	0.616816
GRCHRFQWSVRR	0.691332	0.66973
GRCIPSFVLPRY	0.712951	0.67244
GRCIQHPYKVNI	0.666432	0.691058
GRCLGREGVCGL	0.659548	0.685735
GRCLRITMACYI	0.671024	0.620782
GRCLSGRVVGGG	0.715456	0.713501
GRCLWGRVGSVM	0.693594	0.719398
GRCPPPSPPHPL	0.70687	0.652834
GRCQSPRASPSG	0.593881	0.575045
GRCRALVARGGH	0.619841	0.900877
GRCRGSVGWRGG	0.632459	NA
GRCRPATLRGPG	0.664508	0.647912
GRCSRGVEGVSG	0.651215	0.698836
GRCVCVLFWHVS	0.56562	0.576656
GRCWAGAMGVVG	0.699064	0.720367
GRCWVMCSEGEK	0.598987	0.680193
GRDCSSHFIVPL	0.692396	0.733242
GRDFASNFRQLG	0.699905	0.736299
GRDGQTLYLVLL	0.706888	0.664869
GRDKGNLQSLRR	0.72198	0.741198
GRDKLNEDRDKV	0.640097	0.653542
GRDPARPRPLAP	0.644841	0.709754
GRDSECCAGGGG	NA	0.730523
GRDSECCSGGGG	0.669738	0.69542
GRDSEGCSGGGG	NA	0.699
GRDTVARSEGDR	0.685789	0.738334
GREAVMKRQGGG	NA	0.660999
GREEDLVAPPFN	0.676385	0.753481
GREEKQGAENRT	0.637569	0.662414
GREGAADGWACG	0.69033	0.612694
GREGELDKKKWH	0.759675	0.68681
GREGETGSKAGR	0.428571	0.675953
GREGGEQRKEGK	0.671441	0.712288
GREGKEKKKPRR	0.764753	0.628101
GREGKHLGAPPS	0.657082	0.702453
GREGMRGEETEG	0.632459	NA
GREGQGRGGQQG	0.664055	0.593714
GREGTEIGKWRE	0.827651	0.652596
GRENKWGKGRRE	0.694647	0.644751
GRERASHRGPRN	0.643152	0.652435
GREREKGGKRIE	0.66181	0.595434
GRERGTEKGESG	0.553014	0.708876
GRERMVVVSCGS	0.598144	0.659177
GRESGNPGEPTC	0.686127	0.668921
GRETGGGKSRRK	0.696408	0.677324
GREVRGLRVPGS	0.703366	0.602463
GRFCGGAVSGGM	0.605146	0.662536
GRFGGLLRKVLG	0.783745	0.571429
GRFGIGLYLCFL	0.530718	0.663103
GRFGVGVVFRLA	0.486136	0.425672
GRFKLCWWCCGV	0.699202	0.748787
GRFRQTVTGEGW	0.607909	0.730457
GRFSHRCGGGVW	0.654627	0.589843
GRFVAPDSHPVG	0.697046	0.667856
GRFVTRAWARSW	0.651078	0.626199
GRFVVHEEVWFV	0.698296	0.69339
GRGACHSRGNQP	0.677341	0.657991
GRGAGCGMGGGA	NA	0.786468
GRGAGQAGKKKI	0.626085	0.636445
GRGAGRATQSPP	0.552023	0.641926
GRGAKPYIKQVY	0.697533	0.745256
GRGAVGVGGLGC	NA	0.738151
GRGAVWGGGLGC	NA	0.714286
GRGAVWVGGLGC	NA	0.749202
GRGCGGGDVEDS	NA	0.661536
GRGCLGSILVFL	0.600122	0.666882
GRGCRGKDWWLW	0.779194	0.701065
GRGDNRKVDGEG	0.714286	0.627713
GRGEDLVRRHTP	0.690252	0.645458
GRGEEKRDGGRR	0.714286	0.630961
GRGEGVDRSSRR	0.714588	0.690526
GRGEIQDRRCRG	0.70224	0.633673
GRGEKKKGAKKI	0.748497	0.708415
GRGEKKREVDGG	0.643732	0.735499
GRGERDIGVNQS	0.68141	0.676979
GRGFGFDITISS	0.643316	0.781634
GRGFGVILGGCS	0.706327	0.677815
GRGFVLSVAVVA	0.426216	0.443283
GRGGAGFRGGIE	0.673817	0.66759
GRGGARARRRVL	0.636963	0.73797
GRGGEGQGKRRE	0.643689	0.691412
GRGGEVALWRGV	0.648898	0.64694
GRGGGEEEEEER	0.680221	0.646304
GRGGGGGAVGEW	0.70875	0.656861
GRGGGGGGRARE	NA	0.596192
GRGGGGGGRRPG	NA	0.626225
GRGGGGGLWVRV	0.666972	0.634126
GRGGGGGRDREA	0.756948	0.649621
GRGGGGGSVTDG	NA	0.74276
GRGGGGGVGGCG	0.731859	NA
GRGGGGVEPCFV	0.619537	0.717765
GRGGGPGGAAAG	NA	0.674015
GRGGGRAGGRGR	NA	0.661168
GRGGGRGVGVVG	0.636441	0.632533
GRGGGRSGGRGR	NA	0.696523
GRGGGRWGGIMV	0.867734	NA
GRGGGSRIVGGV	0.688013	0.720421
GRGGGVGLVVGG	0.669285	0.696097
GRGGIGDGGPVW	0.640151	0.63885
GRGGLGGGEWDR	0.709	0.712942
GRGGLGGWEWDR	0.736172	0.688705
GRGGLGWGEWDR	0.719865	0.677444
GRGGLGWWEWDR	0.741508	0.750943
GRGGLRVVVWLV	0.197085	0.181888
GRGGPGGGWPLQ	NA	0.709505
GRGGPSGAKAHR	0.703002	0.665632
GRGGRGGAVGEW	NA	0.647061
GRGGRGWGEWDR	0.748497	0.664427
GRGGRGWWEWDR	NA	0.721545
GRGGRIGEEWGG	0.667803	NA
GRGGSIGEEGGG	NA	0.713358
GRGGSIGEEWGG	0.678104	0.707436
GRGGTYVVLWGV	0.590899	0.731674
GRGGVGGGEWDR	NA	0.749388
GRGGVGWGEWDR	0.689897	0.769061
GRGGVGWWEWDR	NA	0.703379
GRGGVLEEAVGG	0.599607	0.708699
GRGGWGGAGLVG	NA	0.754927
GRGGWPPWFKHK	0.688755	0.735743
GRGGWRWGGIMV	0.767092	NA
GRGGWVHRRIGA	0.651301	0.700529
GRGGYGKESLYC	0.648909	0.604958
GRGICFGLPFLR	0.655189	0.710683
GRGIVVQNVLRQ	0.688335	0.703273
GRGKGNEREVRT	0.640383	0.672104
GRGKKRKERAER	0.680537	0.617027
GRGLAEGRRITR	0.594322	0.682474
GRGLFRVVGLWV	0.583648	0.643736
GRGLGGGARGWW	0.6989	NA
GRGLGGWARGWW	0.689832	0.690324
GRGLGHWWTVRT	0.774404	0.727746
GRGLGRVMRGRV	0.622397	0.614047
GRGLRVCWVWSG	0.274988	0.296996
GRGLRWSWGCGG	0.738431	0.64844
GRGLSSLCRRFS	0.659929	0.722843
GRGLVDLLCGWV	0.735987	0.630761
GRGLVSWEAGGV	0.70376	0.728675
GRGPRTTKAGRG	0.679233	0.721268
GRGRCRGGGAVE	1	NA
GRGRCRGGVAVE	0.913853	0.587981
GRGRDDKTYKKT	0.647295	0.690939
GRGRFMPRDWYW	0.727698	0.688173
GRGRGEVMNGRG	0.570864	0.577055
GRGRGGRWGRLC	0.233363	0.304425
GRGRGRGEGPVA	NA	0.653618
GRGRLLYWEKWL	0.638799	0.681829
GRGRPATLRGPG	NA	0.609275
GRGRVAAGFVAR	0.764903	0.709124
GRGRVGGGGVAV	0.711968	0.652831
GRGRWRGGVAVE	0.892507	0.712195
GRGRWRSVYLRG	0.616248	0.627219
GRGSAGPARVST	0.714286	0.680556
GRGSAVTGVYGV	0.62231	0.705037
GRGSCVRISSEG	0.72607	0.685844
GRGSGIAMGVWV	0.937075	0.665635
GRGSGRCVVYWG	0.69957	0.601517
GRGSLGGGGSGE	0.768488	NA
GRGSLGGWGSGE	0.682918	NA
GRGSTKMGKVKR	0.725772	NA
GRGTGGKGRRGS	0.703491	0.682414
GRGTLLGLGLYA	0.747139	0.636447
GRGVAPQGAVDA	0.69467	0.733283
GRGVDGRSGCLL	0.67114	0.675226
GRGVFPRRPYWV	0.717654	0.729892
GRGVGACLVVVV	0.507867	0.538365
GRGVGCVRRVGG	0.634161	0.717527
GRGVGGLWGGAV	NA	0.713481
GRGVGGLWVGAV	NA	0.624038
GRGVGWRACGVV	0.672179	0.698207
GRGVLGWWEWDR	NA	0.797161
GRGVQWRAVGWE	0.718629	0.777237
GRGVRLRVRLLL	0.21993	0.365033
GRGVRWRGRRPG	0.602731	NA
GRGVSGRVVGVG	NA	0.491772
GRGVVGLWVSGT	0.714286	0.684448
GRGVWEFGGGGG	0.705446	0.626919
GRGWGGALGWCG	0.659328	0.677497
GRGWGGRWGRLC	NA	0.34993
GRGWGGWARGWW	NA	0.687145
GRGWGWALGWCG	0.704295	0.690921
GRHRGNVWGAVA	0.731161	0.670022
GRHRRIRYVKTS	0.1999	0.322748
GRHRRYLLLPVH	0.430023	0.408125
GRIAGGGGGWRW	0.602308	0.693366
GRIFAGCGGCGV	0.742987	NA
GRIFAGCGGGGV	0.747753	0.662573
GRIFAGGGGGGV	NA	0.67229
GRIFAGWGGGGV	NA	0.697474
GRILGEGWVCVV	0.725119	0.601509
GRIMRVPNENLT	0.851955	0.540458
GRIPELVWWLDD	0.734043	0.786604
GRIRGCSPFPLW	0.563749	0.696099
GRIVPSFQGSPQ	0.656685	0.788483
GRKAEAEASLFS	0.714078	0.571429
GRKAEVRVLHFR	0.640767	0.648567
GRKCWDRSGWTV	0.760754	0.780774
GRKGARESSNEI	0.672207	0.661618
GRKGGEGERERT	0.674977	0.668097
GRKGVIAELIKI	0.734212	0.583131
GRKIIIRKNKIK	0.647996	0.577971
GRKKKINDDKKN	0.63762	0.737876
GRKKKRREEKDT	0.59015	0.628498
GRKKLQKKIEEQ	0.676028	0.680544
GRKKRGRKGEEK	0.606706	0.655843
GRKKTSAGGNQE	0.627192	0.777311
GRKLLAGPDGDI	0.685323	0.629877
GRKNPPGTTDES	0.673347	0.777143
GRKPGGGRRAPE	0.645843	0.685595
GRKQMKINDWNI	0.69022	0.580899
GRKRWVRLSLAC	0.54359	0.582796
GRKSESEEEQRR	0.639986	0.714098
GRKSSITLLHTL	0.54892	0.61015
GRKTRSPFLVLM	0.569247	0.572133
GRKVPQRRQSAR	0.738423	0.760284
GRKWRTSCQCVS	0.567404	0.604307
GRLATRMGPCDA	NA	0.701305
GRLDHWNKHKYI	0.186037	0.181951
GRLFCAALPLPL	0.603253	0.729219
GRLFGVVSLCLL	0.622267	0.671824
GRLFLHPSLLAS	0.639953	0.552305
GRLGCAVCGSRG	0.736784	0.679287
GRLGRHFSVKFL	0.654689	0.662046
GRLGRMWRCDPR	0.635515	0.680999
GRLGSSRIVGKS	0.680556	0.704367
GRLGSTRRPPSG	0.707999	0.694595
GRLHHYGRCAQG	0.64969	0.677844
GRLIERCSLRMT	0.64132	0.718693
GRLIGICECLSV	0.609443	0.633761
GRLIRYGSLPSP	0.706571	0.751927
GRLKSTSTIRRF	0.736797	0.707014
GRLLCFLFCCSS	0.578389	0.627981
GRLLRVSCHGVS	0.68707	0.714621
GRLLVSVFEVVH	0.516101	0.712081
GRLPAYIHATRA	0.631612	0.630954
GRLPPYLSRRLR	0.704709	0.70306
GRLQRKQRKYKA	0.7128	0.724552
GRLRGGGPVAAR	0.655238	0.729593
GRLRLDAAGCMW	0.641258	0.708915
GRLRLGVLCGGV	0.497631	0.561296
GRLRNVSLLSFC	0.669531	0.654719
GRLRRALPPQLA	NA	0.516653
GRLRVGAVVEGV	NA	0.654807
GRLRVGVLCGGV	NA	0.583954
GRLSPRRPRLLV	0.628325	0.662616
GRLSQWVPNGRA	0.734571	0.626895
GRLVPVILLKLV	0.0990734	0.0990162
GRLWGGIKGGMG	0.65593	0.66951
GRLWVGGSVGGV	0.661041	0.677748
GRMGGWCVSGEV	0.670294	0.64634
GRNAGPSLLPAL	0.657321	0.710935
GRNCGHSCANRP	0.714931	0.676477
GRNDYYTRKISV	0.611468	0.845309
GRNFSHKKRGKY	0.663649	0.706234
GRNGALKKRRRV	0.597141	NA
GRNIIARLNNMT	0.578149	0.571429
GRNLFGLLWARP	0.727498	0.714215
GRNMQVTVQNRG	0.749473	0.721384
GRPFCLGVKMFL	0.648433	0.697304
GRPGISESGIIG	0.715268	0.705284
GRPGPSSPFLLP	0.664693	0.738654
GRPHRYWRVVPY	0.654538	0.705818
GRPKGGGIGEAG	0.69226	0.693374
GRPKNSYNQNSG	0.737815	0.756627
GRPLPPSLPPPP	0.745262	NA
GRPLRAPPPPSP	0.619566	0.680764
GRPNRRGPGWEV	NA	0.723008
GRPNRRGRGWEV	NA	0.775096
GRPNRTGPGGEV	NA	0.785921
GRPNRTGPGWEV	NA	0.761098
GRPPPPPPSVDP	0.766465	NA
GRPPPPYSPFSL	0.632459	NA
GRPRERWGVGVV	0.688136	0.684939
GRPRPRSGWILL	0.719998	0.624757
GRPRSSAVARSA	0.794601	0.743048
GRPSSMCTGWKV	0.701796	0.778855
GRPTRRHRGRLV	0.688718	0.72886
GRPVHVNLPFYF	0.57289	NA
GRPYCISASPPH	0.70106	0.711652
GRPYEHVVDPWR	0.753311	0.712251
GRPYHLCLFSCF	0.338701	0.367678
GRPYLSGNYIVF	NA	0.682548
GRPYPPHFQHPS	0.757726	0.788277
GRQEISVGGRRM	0.701257	0.700247
GRQILMLGYMVA	0.556129	0.539422
GRQKIESSEAQT	0.650768	0.681941
GRQLNDSISTLK	0.652696	0.630741
GRQLSTSRLRSS	0.656451	0.692515
GRQRGGRENEGE	0.627647	0.718749
GRQTEENRKRRV	0.674607	0.72634
GRQVTSTLTKLL	0.741763	0.491478
GRRAGGGGRARE	0.854763	NA
GRRAGGPGAPSR	0.678228	NA
GRRAGGTGAPSR	0.652627	0.630574
GRRAWWQQPDDS	0.844512	0.704127
GRRCKNMKKMSW	0.706072	0.641445
GRRDARTEDVRE	0.691491	0.684558
GRRDGRWGQIVR	0.672219	0.685913
GRRDVTFGTAFF	0.716716	0.789761
GRREAAARCNWG	NA	0.704826
GRRERSGKGKER	0.904859	0.703138
GRRFCYQASAGQ	0.648862	0.635754
GRRFIPFSSFIR	0.857143	0.72207
GRRFWFSNHYNC	0.691722	0.563323
GRRGCGGGVEVC	NA	0.639998
GRRGCSGGLKGL	0.647275	0.702094
GRRGGEGGGEEE	NA	0.700181
GRRGGGTGAPSR	0.684712	0.614504
GRRGGRLSWAPG	0.670244	0.64694
GRRGPGRARRWG	0.683901	0.631141
GRRGRSASRIRA	0.663488	0.857143
GRRGRWCAGQWG	0.669888	0.678632
GRRGWFESSIRR	0.741186	0.720956
GRRHNPRTSSAQ	0.702342	0.809168
GRRKGGRKAREC	0.600343	0.575743
GRRKKKNRDKMK	0.689965	0.684379
GRRLGLLNLLSY	0.410877	0.500753
GRRLGREWGDAP	0.806542	0.634536
GRRLSDTSIFSS	0.617583	0.740046
GRRLSGGGAWVV	NA	0.742272
GRRLSGWGAWVV	0.678763	0.768389
GRRLVHKVDWSL	0.635301	0.696117
GRRMGHQLGAGA	0.656823	0.711663
GRRMRGAEKQKK	0.943202	0.714286
GRRNGLCENPRG	0.651627	0.662488
GRRNVGLKNSGL	0.665298	0.625468
GRRPDEQRQTIG	0.671975	0.681991
GRRPPWRFSFPF	0.724351	0.813759
GRRPRRLNKDVQ	0.631797	0.596234
GRRPVVDFLPCL	0.740878	0.730425
GRRQGKRRIGRK	0.677198	0.626116
GRRRARPISRGT	0.647394	0.714154
GRRRCGGGGEVC	0.615374	0.705383
GRRRCGGGVEVC	0.658509	0.678156
GRRRDREAVVPW	0.709102	0.754066
GRRRGGAVVEGV	0.684936	0.670838
GRRRGGQSPALR	NA	0.660411
GRRRGWAWGVWG	0.68938	0.677456
GRRRSRGRPIDL	0.732803	0.774815
GRRRTFGRSRGG	0.671854	0.63102
GRRRVGAGVEGV	NA	0.670154
GRRRVGAVVEGV	0.63359	0.647927
GRRRVSTAPRTT	0.699572	0.778785
GRRTNLCERLAL	0.75136	0.692286
GRRVAWGAQGLG	0.568998	0.634201
GRRVKTVNSLGL	0.751846	0.665251
GRRVPGPLRSSE	0.649013	0.769766
GRRVQRGQARGA	0.643182	0.677161
GRRVRAPADFKS	0.573062	0.601386
GRRVVRGWLVRR	0.616231	0.75038
GRRWGGAVVEGV	NA	0.696164
GRRWGGERVREG	0.649245	0.671045
GRRWKQHPGWVS	0.608401	0.536738
GRRWPVPGGVSA	0.629255	0.756354
GRRWVGAVVEGV	0.714286	0.653716
GRSAGGGGGWRW	NA	0.622303
GRSAGGPGAPSR	NA	0.701097
GRSAGGTGAPSR	0.714286	0.683285
GRSASDTRGLGL	0.580105	0.764254
GRSAVRADFPFF	0.815022	0.590511
GRSAVVMCFHAG	0.709945	0.683845
GRSAYRESGRRV	0.702935	0.646388
GRSCAFCRVSRG	0.662207	0.779725
GRSCSSWSSWGF	0.708588	0.722833
GRSDAPVPFDPP	0.567711	0.553789
GRSFRQWRDSGS	0.671508	0.764587
GRSGACGWVGFG	0.722922	0.72469
GRSGGEGGGEEE	0.660533	0.70087
GRSGGGGGGWRW	NA	0.655785
GRSGGGGGPAGV	NA	0.677306
GRSGGGTGAPSR	0.679527	0.593641
GRSGGVGVLWGG	0.71623	0.740018
GRSGSGGTWELG	0.615456	0.671132
GRSGSVGGIRGR	0.755652	0.69878
GRSGWAWFTCRC	0.711843	0.628751
GRSGWFGSEGVR	0.717035	0.888
GRSHIQPCQDII	0.694698	0.805227
GRSHVGGCGGEG	0.668448	0.71792
GRSHYFLSILRI	0.528011	0.52548
GRSIGVGGGGRG	0.761241	0.677701
GRSIKGLLYQSL	0.698104	0.663188
GRSITTSCTTER	0.647377	0.698821
GRSKKGTISMNS	0.675315	0.664488
GRSLGTPRYHPG	0.724528	0.701934
GRSMWFIEFGLG	0.76183	0.753731
GRSNRRPWRSGL	0.636079	0.66105
GRSPEIGPHIVN	0.689693	0.709154
GRSPHPPPPTLP	0.804732	NA
GRSPMGDGGFFS	0.730813	0.726035
GRSQGIWVSRGE	0.663418	0.703099
GRSRAALASHIL	0.653362	0.571429
GRSRGEGVRRNH	0.612857	0.552919
GRSVGVTMFKNG	0.343129	0.341075
GRSVLIGLIVRC	0.46772	0.472553
GRSVSGYGSFID	0.673407	0.697858
GRSYCTLVFVWK	0.574455	0.589732
GRTAEKGHPPRG	0.751225	0.648275
GRTCCGGGVGFG	0.618722	0.571429
GRTDFSTLLLIC	0.428571	NA
GRTDKKKFISGL	0.628797	0.588159
GRTDRPTDINSN	0.64029	0.714286
GRTEINRIETTS	NA	0.713587
GRTEMNRIETTS	0.673307	0.725476
GRTENKKPSIKL	0.669731	0.752207
GRTFPLATAPFL	0.747035	0.627003
GRTGETGRIGRG	0.65284	0.649628
GRTGRSVGTGVR	0.679865	0.644371
GRTKFIPTPSTY	0.728349	0.695289
GRTNQKKEWIIR	0.725006	0.710616
GRTPGGGRRAPE	NA	0.691156
GRTPGNALKRND	0.611051	0.653674
GRTPQICASCLC	NA	0.602376
GRTSTVRSLVFT	0.646925	0.684432
GRTWCFVGARPS	0.820331	0.575017
GRTYWDCYFPRP	0.734894	0.820728
GRVAGNERGGGG	NA	0.660988
GRVAGNERGGGR	0.604073	0.612529
GRVAIFTLLWRI	0.398306	0.229703
GRVAMAVSGGVG	0.654439	0.621982
GRVAPNANAVKF	0.557496	0.656527
GRVCWVVLAGLV	0.421816	0.435194
GRVEDAFSGGGI	0.580181	0.705554
GRVETIEFLFLR	0.446157	0.481217
GRVFDTNGIGLG	0.746304	0.640919
GRVFPLIIVLLF	NA	0.238574
GRVFRGRNGRCM	0.739616	0.749074
GRVFSSFFLYIS	0.0761701	0.0900274
GRVGCGRNRLWS	0.632435	0.708052
GRVGFGSGAWLR	0.67051	0.667537
GRVGFSRSFKCC	0.542946	0.738975
GRVGGGGAVGEW	0.723903	NA
GRVGGGGVAWWM	NA	0.625177
GRVGGGVEPCFV	0.664362	0.693733
GRVGGRAGGRGR	0.718542	0.662865
GRVGGRSGGRGR	0.670684	0.689398
GRVGKHLGAPPS	NA	0.742272
GRVGLRGRPGPP	0.630326	0.801902
GRVGRGGAVGEW	0.655669	0.687337
GRVGSLCGWLWR	0.708215	0.736739
GRVGTEIGKWRE	NA	0.601618
GRVGVGRAGDSA	0.571429	NA
GRVIVCLSWGRL	0.577631	0.604525
GRVKEKCKRRYR	0.633071	0.681625
GRVLSEAWSEAF	0.626193	0.702782
GRVPSPDIGLPA	0.656713	0.687209
GRVQARGRPGLD	0.664253	0.60002
GRVRAKTETSNS	0.649607	0.688471
GRVRARGRRGKG	0.666083	0.584545
GRVRETRCISYG	0.726932	0.577684
GRVRFVCVGLGG	0.605928	0.671909
GRVRGRGEGPVA	0.709766	0.640676
GRVRGVEGIGKG	0.650195	0.675611
GRVRIFDCVVRL	0.760456	0.745182
GRVRLGMKETLS	0.724573	0.701997
GRVRNFSFFVLQ	0.833071	NA
GRVRYRGSRFLG	0.664611	0.646821
GRVSAVEFWFCF	0.643024	0.586866
GRVSFFDYSRER	0.661346	0.745824
GRVSGDRFIVIV	0.571429	0.572564
GRVSSTRKVGAI	0.693773	0.661945
GRVSVVKCLGGA	0.653118	NA
GRVVGDGRSVGV	0.690482	0.675914
GRVVLRISCAQI	0.614916	0.613872
GRVVVKTFRDFF	0.680522	0.590353
GRVYLLGLYMSF	0.366435	0.379701
GRWAFFTWLRWS	0.251048	0.270253
GRWEGLRGLGVG	0.63846	0.655529
GRWEVLRGLGVG	0.662845	NA
GRWFGGRGGGEG	NA	0.635955
GRWFGGRGVGEG	0.643824	0.625335
GRWGGDGGGEEE	NA	0.749557
GRWGGEGGGEEE	NA	0.720275
GRWGGGAGGGGG	NA	0.635377
GRWGGRLSWAPG	0.606315	0.648862
GRWGGWGGRGCG	0.712397	0.6802
GRWGGYVGREWG	0.428571	NA
GRWGRGGASVVT	0.628439	0.668906
GRWGVMKGEEDV	0.714286	0.759722
GRWLYSACVALN	0.407298	0.383676
GRWRCVYRGCGG	0.592513	0.700481
GRWRIVSLEELQ	0.749102	0.69889
GRWRRWSSEGLG	0.701689	0.665387
GRWRVEYWGFGG	0.739165	0.704063
GRWRVLREVGAS	0.671347	0.656804
GRWSDSSVVTLG	0.666913	0.692044
GRWVGGGRWGGA	0.665825	NA
GRWVGLRGLGVG	NA	0.681548
GRWVLALCLVCG	0.292977	0.285808
GRYAGFESRFGA	0.679423	0.653373
GRYCDKRLGIVG	0.706932	0.691185
GRYDARNYIRGK	0.841237	0.64776
GRYGPTIPRGEP	0.683904	0.708069
GRYLGARRGRAF	0.624441	0.73529
GRYLIGKNKRVI	0.694389	0.679355
GRYLRRDLVGVF	0.642142	0.570288
GRYRNDVAVLNF	0.621177	0.743881
GRYRRRLPLCRG	0.624434	0.701631
GRYSECCSGGGG	0.662845	0.684639
GRYSGSFWSFWS	0.702436	0.735107
GRYYVPGLAALV	0.647406	0.659396
GSAACPVRGRFF	0.571429	0.706255
GSACGSSYKWQM	0.565595	0.66174
GSACSLCGLYFN	0.65745	0.760979
GSAFIRFRSSFG	0.622515	0.653472
GSAGGGLLCGCP	0.662812	0.651495
GSAGPWSFVGDP	0.641365	0.761821
GSAGSAVRNVVS	0.683226	0.611029
GSAGYLCQCSDI	0.692582	0.669113
GSAHSFTLLVLP	0.772679	0.711102
GSANIDQEGVQY	0.716735	0.845562
GSAPLSLGHLAQ	NA	0.599291
GSARLPLWSLPP	0.79898	0.787375
GSAVLFEFTLKM	0.688594	0.613996
GSAVMLGVSVRV	0.550047	0.611354
GSCFLLSLVSFI	0.561656	0.562319
GSCGCLSVVSGR	0.744644	0.682288
GSCGWCGVARWG	0.727375	0.797511
GSCLLCGACGCR	0.649004	0.735945
GSCPPHPALPHL	0.747227	0.678904
GSCSGTVLGGSV	0.643366	0.609141
GSCTPLPSIDFD	0.6113	0.685309
GSCTVLPPPGPP	0.737032	0.711851
GSCVGASRGWLV	0.775625	0.679243
GSCVVRKFGKRS	0.691793	0.6698
GSDDLVSVSSAE	0.687812	0.727518
GSDEVGTGWGRL	0.576355	0.760756
GSDGVGGTVLYA	0.712534	0.660812
GSDHIRQRNRME	0.698011	0.733092
GSDIIGSRDGWL	0.697724	0.643031
GSDMRADGRIER	0.701008	0.645739
GSDPPAPLRHPR	0.571429	0.845869
GSDPPTSSPSSF	0.714286	NA
GSDTLGFGVEGV	0.554877	NA
GSDVPCFLSLSY	0.696791	0.724964
GSDWGYDSGLKG	0.733602	0.796336
GSEAGEPRAGRA	0.664313	0.684911
GSEAVQRKNESC	0.780677	0.667992
GSEISTRGVGRR	0.663849	0.665625
GSEPCPRPCGPG	0.657653	0.7261
GSERGGRSRGRG	0.660803	0.669185
GSEVWGSPGFGG	0.808402	0.796669
GSFFFFLAPSYF	0.625786	0.645927
GSFGFGVTVVFW	0.554846	0.557752
GSFGQLIIRYSS	0.561646	0.574106
GSFLGTSFKSEY	0.645526	0.685827
GSFLGVRPGNVF	0.866861	0.789058
GSFLSAQRPCPV	0.645004	0.677469
GSFMECIREGIF	0.759162	0.677737
GSFPNSADQTFD	0.66915	0.649436
GSFPPAAHFSPD	0.732093	0.671735
GSFPPPARARLS	0.659586	0.694604
GSFPRLPPSKSF	0.626166	0.821257
GSFVEEVFRVKS	0.668884	0.660312
GSFVLPLIYIHN	0.500778	0.49719
GSFWVVGWGQGV	NA	0.694199
GSFYGAVYVVPV	0.648046	0.690357
GSGAFSLVSSYF	0.66737	0.64377
GSGAICAFGFWC	0.662858	0.656999
GSGALGAGRASR	0.735057	0.710562
GSGAQVERCRWE	0.705407	0.73355
GSGCLFNRWRIL	0.255011	0.318339
GSGDFWRLCISL	0.714286	0.856341
GSGDRSGCGWRG	0.660385	0.695066
GSGELYMGRLVE	0.643561	0.709402
GSGGAGRWGRCA	0.714286	NA
GSGGGEVCGCGG	0.714286	0.64694
GSGGGGGYVSGN	0.675169	0.705293
GSGGGPGGEAAG	NA	0.713331
GSGGGVRRTIML	0.723198	0.754416
GSGGLRVVCLLM	0.634108	0.671985
GSGGRGTVCSEG	0.662784	0.642162
GSGGSGLLLVEW	0.777216	0.749224
GSGGVGGTSGGK	NA	0.65535
GSGGVGVTSGGK	0.641843	0.721209
GSGIFHPVDLGL	0.70211	0.673963
GSGKHVGYIRVK	0.649804	0.661385
GSGLEAGVRRWG	0.658668	0.681141
GSGLVTRTSLDY	0.694295	0.758512
GSGLWAGLWRAW	0.671843	0.782257
GSGPPVGNGLIV	0.714985	0.718867
GSGQPDPRDAIG	0.63631	0.716796
GSGRGGWRRGER	0.677959	0.736765
GSGRGRETYIAK	0.679327	0.679617
GSGRLGGDRVVG	0.659862	0.655713
GSGRNKGLWRIW	0.697339	0.753166
GSGRNMHLRGSL	0.636534	0.664011
GSGRPARCVEGG	0.622343	0.665113
GSGRRGLMGRKS	0.735636	0.719744
GSGRSGSRFLPV	0.656602	0.664636
GSGRVVGSWSVL	0.629041	0.692494
GSGSVWQGLGSG	0.688799	0.733556
GSGTGRWPGYGS	0.780726	0.656094
GSGTPRTPCLSH	0.613864	0.67035
GSGTRNLLFIKS	0.671549	0.670105
GSGTTGSLSYGV	0.680131	0.708991
GSGVFEASAWGA	0.674232	0.684003
GSGVGACRGVKV	0.70887	0.660773
GSGVGSRARRGR	0.708436	0.680556
GSGVSDWRCFEG	0.576098	0.677099
GSGVVCTMGWRL	0.690371	0.6808
GSGVVVEGFLPD	0.664481	0.635333
GSGWRLLLGLVR	0.571487	0.574635
GSGWRSRRAPGP	0.714286	0.780524
GSGYRPRVESWI	0.686244	0.675103
GSHGRLSWHVSR	0.701299	0.700254
GSHRSTWGLVPL	0.648859	0.744036
GSILPSGFLSFA	0.749333	0.745148
GSIRFVIFLTRL	0.505439	0.66881
GSITFFKMVQSG	0.453281	0.485719
GSIVVVGVVEGG	0.682087	0.776014
GSIWGVGGGQGV	NA	0.814401
GSIWGVGWGQGV	0.604073	0.759346
GSIWVVGGGQGV	0.697428	0.765321
GSIWVVGWGQGV	0.688231	0.733905
GSKISIKDKAQV	0.635235	0.734583
GSKLTLRLSEHF	0.703739	0.668436
GSKPGGGRRAPE	NA	0.713534
GSKVGGVGWRSG	0.71927	0.73275
GSLASRGVFVVV	0.58381	0.643418
GSLCAVWWCWRG	0.633459	0.64087
GSLEGGGSGGGW	0.677693	0.670892
GSLFANYNLKLF	0.181281	0.145488
GSLFLRQHTLLR	0.650291	0.639417
GSLFVNRNCTVS	0.56326	0.830865
GSLGHCWFLFGV	0.474393	0.451953
GSLGTTTILRKT	0.62512	0.715414
GSLGVWKGCGEG	0.665352	0.639134
GSLGWRGLVRFF	0.601521	0.620134
GSLHGTSAPPRF	0.625752	0.836608
GSLHPAPDLRTR	0.683528	0.734023
GSLHVISVVGML	0.496303	0.544108
GSLHWVMVFAVP	0.459313	0.518118
GSLIVAARGVAG	0.664215	0.697675
GSLLNLSLRWLV	0.237787	0.246573
GSLLSEERGRYW	0.767775	0.731373
GSLLSNVPPRIR	0.715651	0.696824
GSLLVCGMVAGM	0.526893	0.520319
GSLLWSGWSTCY	0.792096	0.730901
GSLPERPLRYVC	0.154742	0.169047
GSLPPCPSHAPF	0.655262	0.741661
GSLPQLRAACRA	0.581977	0.549915
GSLRLASAHGLV	0.714737	0.742927
GSLRRSHYLLRA	0.648898	0.527675
GSLSIVVCSFEF	0.572872	0.511162
GSLVGATVSKEC	0.571429	0.688543
GSLVLSCLMSRA	0.486879	0.487514
GSLVSKLGLGSG	0.681608	0.697472
GSLWGAFFRGLL	0.716628	0.660116
GSLWGGFFRGLL	0.700917	0.701179
GSLWGVFFRGLL	0.672817	0.620472
GSLWGVFFRGVL	NA	0.684295
GSMCYRTVTNLR	0.58116	0.604962
GSMGGVGVLGGD	0.428571	NA
GSMRRSSVTLSA	0.754467	0.662757
GSMRWTFRYWVN	NA	0.714286
GSMTGYVRVGEG	0.574217	0.565146
GSMVRSDSFLRP	0.67327	0.645862
GSMVWVRCGLER	0.618226	0.649949
GSMWCLTPSAGL	0.724418	0.676448
GSNCQVRMSIHR	0.694791	0.710557
GSNKWATANKYG	0.653752	0.65844
GSNLQWNSKREE	0.615301	0.617635
GSNMTQAMTAGG	0.636914	0.675241
GSNPYNRHLINI	0.706871	0.678809
GSNQRRKGEHKP	0.64823	0.597198
GSNQYLNNTYLI	0.647952	0.647399
GSNRLYRGVTIT	0.632634	0.621037
GSNRTLSLYCVG	0.643934	0.621887
GSNTTKRESQPH	0.755085	0.660263
GSPALGSCSWSR	0.586943	0.667575
GSPAVACSSPFF	0.70238	0.805722
GSPCPIVLICGL	0.528095	0.479944
GSPLASSPSVID	0.675352	0.733318
GSPLPPPSHLSL	0.791833	NA
GSPMRKHVTLLP	0.894446	0.721702
GSPPAYGPPPPP	0.672742	NA
GSPPHTLPLHGR	0.691195	0.648633
GSPPSPPLPPPP	0.690383	0.657227
GSPPSSLTADSA	0.694661	0.670784
GSPQPPPSPSSG	NA	0.626638
GSPRFSNGCEYF	0.571429	0.607845
GSPSPLIALSRK	0.683958	0.694241
GSPSRKGQSRTG	0.6898	0.707043
GSPTSAPHSPPP	NA	0.684587
GSPTSAPLSPPP	0.683272	0.688694
GSPTTAPLSPPP	NA	0.688948
GSPVPPPTRPPL	0.689897	NA
GSQCLTSVFWTS	NA	0.714286
GSQCPVLEQQRD	0.667035	0.64212
GSQHSPRPFFFQ	0.746791	0.692413
GSQLFESVVVRV	0.722251	0.635505
GSQPSQRRSSGA	0.688586	0.669376
GSQRAHRQAAHD	0.7378	0.628165
GSQSPKEEYHES	0.663993	0.600105
GSQVGVRWGRFG	0.669003	0.680131
GSRAECWEVGGV	0.671343	0.676964
GSRAGGTGAPSR	0.644143	NA
GSRALDSPSHCS	0.756566	0.724286
GSRALYCIVPRF	0.697979	0.623592
GSRARKARQPHG	0.727009	0.436735
GSRAWERSERVR	0.589845	0.707865
GSRCSEAQDRSD	0.723223	0.702
GSREHYGLFLGH	0.650098	0.695104
GSRETKKKKSET	NA	0.701097
GSRFCPHVGICI	0.670279	0.642827
GSRGGAGLRVGG	NA	0.684427
GSRGGPGGEAAG	0.638643	0.665359
GSRGGPVGEAAG	0.673562	0.65674
GSRGGVAYGRVG	0.769125	0.71316
GSRGHLGRGGPG	0.715354	0.739253
GSRIGTVSIRRI	0.639533	0.741693
GSRIVCFWSGAG	0.725116	0.709214
GSRLIGGFIVVG	0.637974	0.634962
GSRPPPRPLFPS	0.66256	0.730648
GSRPPPSPTTPL	NA	0.746342
GSRPVSAGCAYS	0.628021	0.682032
GSRRSGITSYAN	0.679371	0.695487
GSRRSWWVLCLG	0.536141	0.434145
GSRRVSFFLRFG	0.624222	0.670567
GSRRYYFTWVYQ	0.117732	0.117903
GSRSGPARTTGR	0.650964	0.684434
GSRSKLPICGCL	0.934114	0.684715
GSRSLISLRTGA	0.577903	0.630519
GSRSPEARARFV	0.687034	0.687932
GSRSPPPLRPPP	0.676383	0.674695
GSRSSDTGGRLM	0.682429	0.68138
GSRTHSMEDTTG	0.639061	0.652921
GSRVEVGLGVRC	0.692724	0.730943
GSRVGRATGRRR	0.719348	0.69955
GSRVICMVVATM	0.472633	0.503617
GSRVRGVMWSFL	0.818321	0.723916
GSRWRISYQQVL	0.597264	0.649605
GSSAEGKALTES	0.630309	0.705363
GSSAPSYTIGPE	0.694325	0.67031
GSSAVGGGGVWW	0.891198	0.747754
GSSAVGWGGVWW	0.871717	0.719335
GSSCHFPARCPV	0.671418	0.645817
GSSCLSGVASSG	0.857143	NA
GSSCRFGDNTVG	0.705592	0.771059
GSSDTYLLSLVD	0.695847	0.769614
GSSGGVWPDLNY	0.692812	0.710047
GSSGPCRSHVLG	0.680203	0.707901
GSSGQPDSPPIS	0.694612	0.673828
GSSGRFFHVVVF	0.591483	0.696622
GSSHLRFRGMEG	0.627781	0.599321
GSSKVKEGNACR	0.654476	0.73431
GSSLRRLPASCD	0.722517	0.628883
GSSMLFIEQEVE	0.662617	0.702744
GSSPCHNEESGT	0.683791	0.703133
GSSPIDGLEVYG	0.624538	0.682594
GSSPLLFSLLES	0.697332	0.805183
GSSPPPRISAWL	0.693405	NA
GSSPPSARVRLF	0.741959	0.784847
GSSPRVFPPRFC	0.701723	0.748671
GSSPVWRVAGAG	0.677178	0.764029
GSSQGCLICSIA	0.614228	0.683591
GSSRMACYCKHS	0.60757	0.68032
GSSRRKRLICMN	NA	0.564898
GSSRRMGEGVEM	0.675955	0.704179
GSSRRWPGGRTI	0.619482	0.723039
GSSSSLDVFVVF	0.638778	0.759399
GSSTINRVDLKR	0.651271	0.671809
GSSVGVAGLRGR	0.635649	0.676342
GSSVRGSLGREI	0.691688	0.731253
GSSVSSVWGGGG	NA	0.647942
GSSVSSVWGGVG	0.613188	0.644746
GSSYDSEISRQS	0.72534	0.737971
GSSYRKNDRQEK	0.688931	0.757212
GSTGRGEGSGVT	0.636182	0.692664
GSTLGGMAWGAR	0.6728	0.692046
GSTLWGMAGGAR	0.694564	0.70245
GSTLWGMAWGAR	0.705609	0.681562
GSTLWGRAGGAR	NA	0.728384
GSTLWGRAWGAR	0.738032	0.709317
GSTNNHEVTENI	0.678596	0.697296
GSTRGGSAEGRG	NA	0.845034
GSTRHFMSEKRE	0.798558	0.686458
GSTRWGSAEGRG	0.51503	0.808548
GSTSLILSMSPA	0.712477	0.673718
GSTSSSFPVSIR	0.694901	0.758657
GSTSWAWITLPH	0.741208	0.752091
GSTTRSTLSLHV	NA	0.725294
GSVCCLSLHCFV	0.596828	0.642741
GSVCVGGFGFFG	0.684577	0.629887
GSVCVVCWELVV	0.349638	0.405812
GSVEGVLWSGVL	0.689304	0.732834
GSVFVFWESWRC	0.678276	0.68232
GSVFWVCGFFRV	0.534975	0.583195
GSVGDASYAAVW	0.843724	0.795227
GSVGFICCVVVV	0.412785	0.411186
GSVGFPDRLLCL	0.70618	0.753159
GSVGFRTGRHLV	0.659516	0.570238
GSVGQNLCPGSI	0.645321	0.689497
GSVGSFIVVVHF	0.543613	0.561343
GSVGSRIFLVHV	0.540934	0.663028
GSVGWRGGEGRW	0.511608	0.669344
GSVHLTKERHLV	0.307975	0.33049
GSVLFPLPFRPF	0.71796	0.56162
GSVLPPPAPPPL	0.658802	0.688428
GSVLPPPSSPPL	0.713329	0.695659
GSVLRCFFRKGS	0.688151	0.696512
GSVLWISCLIFC	0.318293	0.28147
GSVMDMTRGGVS	0.714286	0.577158
GSVMGRRTGAFV	0.624245	0.681733
GSVMGVGLEKKI	0.769128	0.695079
GSVNGDTVGTQQ	0.69853	0.716482
GSVPPPLPPTTF	0.758668	NA
GSVQHRRRDRCD	0.702363	0.64873
GSVRCGLRVRGG	NA	0.606719
GSVRCGLRVRVG	0.571733	0.638319
GSVRGFGGGGEE	0.686528	0.616631
GSVRLLDNLQRL	0.62284	0.703627
GSVRSLARFCVF	0.549983	0.448313
GSVSGCVGVMRG	0.648118	0.633849
GSVSLLASLMCS	0.556121	0.555791
GSVSVEWQFVVT	0.571259	NA
GSVSWVLMWSWG	0.665014	0.581628
GSVTIDSMIHMR	0.640855	0.693111
GSVTLTLLRPPS	0.692649	0.814075
GSVYFDLLCVRP	0.762498	0.695097
GSWAVQEHMLLE	0.773585	0.682423
GSWDEFGVYSRV	0.608438	0.61667
GSWGEGGVAVGG	0.630929	0.675818
GSWGGGWRYVGW	0.757645	0.710465
GSWGRPAGFSRR	0.630645	0.670843
GSWGVGLGKVHW	0.736408	0.767791
GSWGWHVRGSGV	0.571429	0.623577
GSWIGGSVIGGQ	0.814904	0.711984
GSWIKFVCRRAG	0.724182	0.73764
GSWLGGRTLAGI	0.732089	0.681778
GSWLGVGDRLVC	0.599429	0.835076
GSWMSGLWQTPV	0.676324	0.768364
GSWRRGGGGQGR	NA	0.74798
GSWRRGGWGQGR	NA	0.722472
GSWRSFHVWYNS	0.541077	0.600709
GSWRVLVLLGEL	0.655841	0.615349
GSYDLMGFQFFI	0.653144	0.611477
GSYIPSPKKNKC	0.706587	0.710667
GSYRSSPFKDPK	0.712009	0.660129
GSYSIVDRTPLF	0.564353	0.571429
GSYVPPVVLLYK	0.654046	0.640664
GTACIIVSGYGL	0.631911	0.654233
GTAFDGGELSEG	0.770756	0.707137
GTALERMWLEIE	0.740354	0.737013
GTALLSGGVLVI	0.769894	0.608739
GTALSSPRPALL	NA	0.872333
GTASGGPKVSLF	0.71771	0.593453
GTATINQISSPQ	0.652896	0.692402
GTCGAGAMGVVG	NA	0.720679
GTCGDRGRGGER	0.542221	0.575143
GTCQALARRTGD	0.643193	0.729319
GTCWAGALGVVG	0.656186	0.712823
GTCWAGAMGGVG	0.645383	0.704963
GTCWAGAMGVGG	NA	0.745152
GTCWAGAMGVVG	0.683884	0.74499
GTCWAGARGVVG	NA	0.728375
GTCWGGAMGVVG	0.698835	0.757676
GTDEWKRKYNTP	0.726959	0.663019
GTDGGRSSLGCR	0.736234	0.699638
GTDLKGFPFLTF	0.69781	0.67848
GTDRRGRDAPHS	0.608354	0.56406
GTDSFQTTRRLI	0.647161	0.678597
GTDVFTQAVRNC	0.654843	0.627823
GTDVGKVSASQG	0.611873	0.664701
GTDWRDKADLRG	0.703926	0.71036
GTEFIIDIQIFV	0.532818	0.561558
GTEFSNVITYLV	0.436547	0.549154
GTEKESRRKREQ	0.668317	0.727679
GTEKRDSDKIIL	0.618595	0.740423
GTETFHDASIGI	0.641386	0.663899
GTETKIRNKHVE	0.68641	0.603632
GTETWVFVLLKF	0.195925	0.239591
GTEYDENSGTNE	0.649134	0.634043
GTFCLFTPCVWM	0.746915	0.684781
GTFGGGRPVEGG	0.661393	NA
GTGDGRHRCRWN	0.661255	0.669771
GTGEMNDKDQEE	0.880876	0.714286
GTGERHIASEEK	0.736946	0.718212
GTGGIFAVAPTL	0.76852	0.706156
GTGGRMIRWGLG	0.709751	0.623428
GTGMHEGEPGEV	0.653695	0.718519
GTGMMGFFWIVA	0.522175	0.619862
GTGPPPSPPSLP	0.747464	0.61849
GTGQSRAEGARP	0.661021	0.682018
GTGRGRAGARCK	0.666487	0.691465
GTGRGVGRGRGG	NA	0.668668
GTGRRRGWGVMG	0.683034	0.645536
GTGSEGVALRSG	0.670452	0.668989
GTGSRFRCLERS	0.760802	0.716839
GTGSVHYHRSGL	0.68669	0.664391
GTGTNGPSSAKL	0.735979	0.743864
GTGWAGAMGVVG	NA	0.726185
GTHFRPAREERV	0.680149	0.735312
GTHGQAQRVAGQ	0.72047	0.729103
GTHGVGGNIDLT	0.63833	0.65713
GTHWARLGWLLA	0.148367	0.305802
GTIEFNKIEDFW	0.687939	0.742853
GTIFLIRVLLFG	0.26376	0.303608
GTKDRSNMIRKS	0.667035	0.673297
GTKEYKKNRKII	0.673806	0.631244
GTKGDGGGKGGV	NA	0.700482
GTKGEGGGKGGV	0.666131	0.720402
GTKGGPSGLEPP	0.711206	0.713805
GTLAAGGGVPMS	0.709499	0.758202
GTLARFLTHFNP	0.700109	0.632308
GTLDTDAGTINH	0.700262	0.665307
GTLFKEGSRVTL	0.646271	0.683937
GTLGRMVTPAAW	0.633052	0.638598
GTLGYALPTPYE	0.669385	0.677787
GTLLRINLMTIQ	0.676865	0.649208
GTLPLGVRGGLK	0.714286	0.599765
GTLRLLYLKTSK	0.645026	0.657704
GTLSLAACLSEN	0.602235	0.710986
GTLSSSLIKSCA	0.480247	0.560645
GTLVFTYLVLRC	0.319685	0.308371
GTLWPLPCRPDG	0.562211	0.559226
GTLYLRVTSKEK	0.748534	0.686253
GTMAVWKGQRSG	0.726334	0.669909
GTMGWYSISRRL	0.463743	0.574233
GTNARGGPINIG	0.670467	0.679616
GTNGEGGGKGGV	NA	0.759479
GTPHSKGVGFDH	0.621524	0.689113
GTPNLTEEPPHQ	0.785027	0.736438
GTPPPPPSPFAL	0.714286	NA
GTPPRSGLPLCT	0.71842	0.704473
GTPWHLRPRCPF	0.757586	0.739457
GTQAGGGGGKGG	NA	0.640656
GTQPAAGNTPWA	0.723867	0.682284
GTQSGGGGGKGG	0.714286	0.652159
GTQTITAQRAAA	0.633007	0.653955
GTRAETQWSVGM	0.672589	0.690977
GTRAGGGWSCES	0.697369	0.725617
GTRAGGRSKRER	0.657187	0.81255
GTRAGNPDRQRS	0.714825	0.69686
GTRAVSKLNPDA	0.714904	0.686189
GTRGAGGVNAEE	NA	0.57478
GTRGGGGWSCES	0.658781	0.743476
GTRGLDTPPGRD	0.710105	0.615692
GTRGVFEVCMDG	0.686334	0.722044
GTRPSPPSRLVS	0.654812	0.698946
GTRQLGRTEPGE	0.721489	0.667636
GTRQWPARSDVV	0.669588	0.713658
GTRREFVILYLF	0.196177	0.185399
GTRRHSFCSGTG	0.741748	0.664726
GTRRIDSKDICP	0.770496	0.713999
GTRVGRARGGRK	0.868359	0.801331
GTRWPLVAPRER	0.722259	0.728594
GTSCPCGGALRP	0.800643	0.751705
GTSDLIALLMLT	0.450318	0.567007
GTSDPRGSGPAG	0.705179	0.725732
GTSERKVLNRKR	0.75334	0.775239
GTSPGREFYWHK	0.677985	0.725023
GTSPSSVRPLCG	0.709199	0.699413
GTSSTPPPPAPP	0.648996	0.672084
GTSTTPPPPAPP	NA	0.713583
GTSVGVRRKGVK	0.685006	0.731907
GTTDVHLLLECE	0.736719	0.721641
GTTHHRRKPSYL	0.689378	0.75971
GTTHRSKRLRRK	0.742763	0.792802
GTTLDEPGESGR	0.604209	0.636947
GTTLGEVVCGVL	0.714113	0.651045
GTTNRMVTQKGF	0.694649	0.728537
GTTSEIHFPSIG	NA	0.760406
GTVDGILLVFVE	0.574423	0.611907
GTVEDVLIFYEP	0.617216	0.764914
GTVEGAVQGLVE	0.686186	0.74935
GTVGRPNATGKV	0.804338	0.679151
GTVGTGFGGGVE	0.760736	0.593851
GTVHQQGGPIDG	0.652853	0.698946
GTVLSVARGWCV	0.616392	0.767027
GTVRGDLSLWLC	0.428571	0.268787
GTVRGVVRGRGG	0.672373	0.65541
GTVRRLYAITTH	NA	0.571429
GTVRSLLKWRCS	0.32553	0.326304
GTVSEGAMSVGF	0.884184	0.732971
GTVTVLVGVHWE	0.533081	0.544443
GTVWQSNSGAAT	0.699262	0.660404
GTWAGGGWSCES	0.723022	0.668138
GTWCLAMARFCA	0.480151	0.474806
GTWEGDTSACAR	0.669558	0.603294
GTWGGGGWSCES	0.671572	0.778461
GTWSVYSEKFVG	0.657658	0.64615
GTYGLCVWGRYL	0.6729	0.593883
GTYNIGVFAPEN	0.675802	0.630732
GTYPGAGWRYEW	0.720458	0.668347
GVAAGPAVRVLT	0.645817	0.691213
GVACEGRGGRCW	0.680806	0.697555
GVAEFDGWFCLG	0.734404	0.731365
GVAEGRKVGAST	0.679943	0.62862
GVAFGLLVWLLG	0.328269	0.428571
GVAGGAGVGMMW	NA	0.731966
GVAGGGSSGGSG	NA	0.655882
GVAGGGTVVGAQ	0.681457	0.70539
GVAGGLLLRGGR	0.581734	0.76527
GVAGGSGVGMMW	NA	0.722037
GVAGRRGQRDVR	0.683307	0.808471
GVAGRRRRAGAW	0.72797	0.730778
GVAGWGTVVGAQ	0.662356	0.760757
GVAILFTFFRLL	0.175366	0.14361
GVAISSGNHINH	0.739773	0.567375
GVAKRGREGCWS	0.523271	0.615034
GVALSTGRGGGS	NA	0.685233
GVANSPTVRERT	0.653105	0.679159
GVAPGRSRRKRG	0.656918	0.682907
GVARALFLWKAV	0.349483	0.407773
GVARGFGVVVPA	0.645828	0.639545
GVARSMAGWARC	0.727669	0.678756
GVAVGGSSGGSG	NA	0.622429
GVAVLAGWEVLG	0.637916	0.667646
GVAVVSGREGRG	0.776395	0.785345
GVAVVWVGLGVT	0.344459	NA
GVAWGAGVGMMW	0.714286	0.749556
GVAWGCVSRVFG	0.647794	0.712053
GVAWGSGVGMMW	0.697214	0.737904
GVAWGWGVGMMW	NA	0.777767
GVAYAASGEIRF	NA	0.775078
GVAYSIVKKKKK	0.709198	0.65795
GVCASGAGSVGG	0.681949	0.641661
GVCAVCRLGLVA	0.556924	0.55795
GVCCLWVGFLGG	0.719107	NA
GVCCLWVGFPGG	0.679527	NA
GVCCLWVGFQGG	0.691978	0.715468
GVCGGGGGWGVA	0.683972	0.681296
GVCGGVGGWGVA	0.684541	0.711949
GVCGRWWTCMGV	0.679281	0.765085
GVCGVSKGRRHR	0.714257	0.688464
GVCLGCWCWWVG	0.635434	0.573526
GVCLGFICVGFC	0.456189	0.431126
GVCLQGRRASGE	0.756811	0.628627
GVCMYRYISRFP	NA	0.565174
GVCPPAGDAGGV	0.698105	0.723527
GVCQSEKSARGI	0.699475	0.62857
GVCRFFCLVFCS	0.441069	0.491621
GVCRGSRVGLVP	0.696416	0.732435
GVCRVAVGGGAT	0.689586	0.736874
GVCSFFVCVFFV	0.295365	0.286344
GVCSRAVGSGSF	0.762326	0.667087
GVCSRVFLGRVE	0.688262	0.679021
GVCSWLVFGGWA	0.644253	0.723733
GVCTGSFVFYLT	0.697257	0.674827
GVCVLGGWSGFW	0.801873	0.714046
GVCWCVLFVVGC	0.368549	0.350249
GVCWGNFGWRAV	0.680373	0.687399
GVCWVTAGLWAI	0.611352	0.608331
GVDAGGVFSRLC	0.651454	0.626653
GVDCPGPKRDRK	0.633712	0.617862
GVDDGGGCCRVR	0.767046	0.779808
GVDGGGKWRGWA	0.69324	NA
GVDGGGKWRGWG	0.693453	0.609153
GVDGLLRVYVME	0.653754	0.69425
GVDGRGGGEMGR	NA	0.66188
GVDGRWGGEMGR	0.815075	0.678002
GVDGVLGGWGCG	0.857143	0.714286
GVDKQSGTRNIK	0.708826	0.69921
GVDPVGVLFCGA	0.707791	0.603462
GVDVSCVSPFGG	0.726358	0.683958
GVEAGMGRTLWL	0.722615	0.862193
GVECGSVCGGGG	0.660746	0.642201
GVEDRFGGSCGL	0.604595	0.674081
GVEFKVVSFVVD	0.579075	0.712569
GVEGAEFVEAGT	0.670138	0.727606
GVEGASVLGWGR	0.571429	0.836409
GVEGAVGGRRGA	0.681996	0.72349
GVEGCKRAGKLR	0.627533	0.674026
GVEGDPESKGRV	0.648205	0.744598
GVEGLGAFVTVQ	0.708266	0.695693
GVELGGTGVGGG	NA	0.668005
GVENAHLFYLYL	0.636196	0.635379
GVERLGGVLYVL	0.626295	0.628432
GVERSLFGRIGV	0.751536	0.717609
GVESQIHISTYE	0.65095	0.720551
GVESRSCCVFWG	0.728485	0.711597
GVEVAGCPGARG	0.684198	0.625468
GVEVCEGDGPLK	0.658765	0.679987
GVEVSVFFFHFL	0.644416	0.507215
GVEVVVWRSGGI	0.673838	0.701301
GVEWRGTLSSDC	0.59025	NA
GVFAGGLWCVGF	0.595747	0.719007
GVFASWAWFGVG	0.74304	0.677672
GVFCHILAFLWC	0.526096	0.498763
GVFCWVGLSAFL	0.583754	0.589402
GVFEGLVYGGLC	0.710138	0.727339
GVFFHFFFLFCF	0.420169	0.439118
GVFFVRAGSVYC	0.565196	0.592133
GVFGFGARLCIG	0.681219	0.675111
GVFGGAGCGVVL	0.70876	0.740168
GVFGLMVGWGGG	NA	0.752055
GVFGLMVGWGWA	0.606556	0.72423
GVFGLMVGWGWG	0.633831	0.708649
GVFGWAGCGVVL	0.715814	0.721886
GVFGWGGCGVVL	0.714286	NA
GVFHAWAWCCGF	0.709523	0.849895
GVFIGWAGYKGT	0.642042	0.679901
GVFISFFFVFRF	0.317378	0.299024
GVFLVWWVGFWV	0.333726	0.414246
GVFRYKLILRKM	0.372789	0.301485
GVFVVEWSGGEG	0.631285	0.540354
GVFVVGLSCSLR	0.555549	0.548703
GVFVVVGEASVH	0.404668	0.436947
GVFVWVVFVCTM	0.230389	0.305123
GVFWGYGLRDGV	0.782944	0.679926
GVFWRGCGGCGG	0.714286	0.656573
GVGAALDVWRRR	0.71932	0.672387
GVGAERCFVGVV	0.62645	0.735916
GVGAGDWRWGVW	0.801485	NA
GVGAGGGMCGVV	NA	0.772196
GVGAGKCFGVGE	NA	0.842549
GVGAISLGFSWL	0.707177	0.7263
GVGALSWDGGMR	0.638643	NA
GVGAPGARGVWG	0.714286	0.781856
GVGAPRLPPRPG	0.704474	0.687756
GVGATSGGLRCG	NA	0.627215
GVGAWGGMCGVV	0.729781	0.718226
GVGCALEQGGAV	NA	0.712064
GVGCGGACRPVG	0.72537	0.59768
GVGCGGGGSSCA	0.626895	0.778565
GVGCGGWGSSCA	NA	0.640597
GVGCVGGGSSCA	0.597395	0.742323
GVGCVGWGSSCA	0.606865	0.738254
GVGDELIRAEQT	0.735129	0.709975
GVGERCGLGGRM	0.666655	NA
GVGERFGLGGRM	0.672065	NA
GVGERFGWGGRM	0.619537	NA
GVGEWRSGVGVG	0.561425	0.621836
GVGFGCGGVWME	0.740005	0.722897
GVGFGGGGVWME	0.76756	0.724168
GVGFGWGGVWME	0.685711	0.696102
GVGFRVVRTSGR	0.684662	0.687217
GVGGAGIGVGMG	0.682216	0.727752
GVGGCRVRGLGA	0.702864	0.678904
GVGGCVMGVGRV	0.64729	0.647975
GVGGCVRGVGRV	NA	0.625801
GVGGDGGRLSGD	NA	0.59859
GVGGEGRNDALI	0.661092	0.609211
GVGGEIGRGGEY	0.701248	0.651259
GVGGENRRNGTV	0.641665	0.80127
GVGGEPDLADWG	0.778333	0.746126
GVGGFGFGWSMV	0.684742	0.765103
GVGGFLGVVGVG	0.584346	0.587068
GVGGFPSGGRAG	0.696337	NA
GVGGFPSRLVGG	0.659853	0.721111
GVGGGCWSGVGW	NA	0.714286
GVGGGEAGVIGR	0.797855	0.739336
GVGGGEECHGVG	0.568747	0.543503
GVGGGGACRPVG	0.813842	0.603224
GVGGGGCVLVRG	0.73582	0.710978
GVGGGGGGGGGG	NA	0.678944
GVGGGGGGGGGR	NA	0.69878
GVGGGGGGLWLG	NA	0.654325
GVGGGGGGSSCA	NA	0.713431
GVGGGGGGWGVA	NA	0.678944
GVGGGGGVGGRW	NA	0.697728
GVGGGGGVGMMW	0.714286	NA
GVGGGGIGVGMG	0.724952	0.72755
GVGGGGRAGVWG	0.662845	NA
GVGGGGRLMCGV	0.638643	0.695233
GVGGGGSSGGSG	NA	0.721141
GVGGGGVGCGVI	NA	0.780868
GVGGGGVGLGLG	NA	0.689897
GVGGGGVGLWLG	0.638643	0.673723
GVGGGISGGRWG	0.60382	0.728937
GVGGGMGLGERW	NA	0.667432
GVGGGMGMGERW	0.914286	0.662536
GVGGGMGRGERW	NA	0.667917
GVGGGMWCGFGV	0.648807	0.753096
GVGGGRRGGGGG	0.643485	0.638387
GVGGGRVLLLRL	0.584586	0.64435
GVGGGSGVGMMW	NA	0.712744
GVGGGSRGVCLG	0.571429	0.704205
GVGGGSSWVGYG	0.956591	0.867967
GVGGGVGGWGVA	NA	0.689428
GVGGGVMGVGRV	0.672202	0.657887
GVGGGVRLVVSR	0.66994	0.596475
GVGGGWRGAGWR	NA	0.752377
GVGGGWVGCGVI	0.722151	0.806601
GVGGGWVVGCRG	0.638643	NA
GVGGLGFGWSMV	NA	0.768034
GVGGPLRPGPCQ	0.588923	0.927979
GVGGRAGWGGLL	0.715227	0.718105
GVGGRGVGAGGG	0.622437	0.700595
GVGGRVRDALGM	0.726783	0.633083
GVGGVARGERIP	0.672323	0.684407
GVGGVCEMVAIK	0.525628	0.486431
GVGGVGGGSSCA	NA	0.702287
GVGGVGVGLWLG	NA	0.724517
GVGGVLLCCCIV	0.819921	0.326703
GVGGVWGGVWAG	0.86873	NA
GVGHAWHYFCVC	0.33898	0.374723
GVGIRNIGRLGV	NA	0.532305
GVGLCGEGGLGR	NA	0.627215
GVGLCGVGGLGR	NA	0.687457
GVGLDSMCVEGF	0.650259	0.795018
GVGLGGFGVWGV	0.677839	0.78246
GVGLGGGGFRGG	NA	0.713289
GVGLGGGRGRRW	0.700022	NA
GVGLGGRGMRVV	0.656631	NA
GVGLGGVGFRGG	0.624573	0.762591
GVGLGRVWVKLG	0.665449	0.749942
GVGLIGVLTCGL	0.650089	0.622156
GVGLKMLSVGDI	0.613298	0.610454
GVGLLAHLLIYR	0.54999	0.562207
GVGLRGVGGLGR	NA	0.635811
GVGLSGEGGLGR	0.631699	0.652239
GVGLSGVGGLGR	0.6411	0.646775
GVGLVLLGVVSG	0.530513	0.495909
GVGLWGGGFRGG	NA	0.777109
GVGLWGGRGRRW	0.650952	NA
GVGLWGVGFRGG	0.676073	0.724494
GVGMWCSRLRVG	0.595513	0.594883
GVGPGGAVENKV	NA	0.708096
GVGQEGVGGRAV	0.685345	0.727765
GVGQGGPVVVGR	0.68188	0.648628
GVGREGEIGGGG	0.570708	0.517829
GVGREGGCWRTG	0.625038	0.779713
GVGRGCVLNGGG	0.755483	0.730743
GVGRGGAVENKV	0.779604	0.703652
GVGRGGSSRWLG	0.688944	0.603946
GVGRPSDGPFRA	0.699305	0.633431
GVGRVGLACFVV	0.521608	0.562022
GVGSCVILRLRN	0.571429	0.54344
GVGSGEASDGCT	0.714286	0.538462
GVGSGNMEEEGQ	0.654498	0.702552
GVGSGRVWVKLG	NA	0.740028
GVGSTGAKTVRG	0.706237	0.680159
GVGSVADWGGVG	0.586359	0.612282
GVGSVQRCGGGG	0.679527	0.67458
GVGSWSCGGSVH	0.665834	0.661063
GVGTFRLCVLLV	0.211676	0.183311
GVGVGDCVRCMV	0.624273	0.612966
GVGVGGGRGRRW	0.609921	NA
GVGVGWRGVIMG	NA	0.59638
GVGVHAASGGEN	0.729049	0.716345
GVGVLGGGYMCL	0.598427	0.69554
GVGVRGTRRGWG	NA	0.571429
GVGVVRGDGVRG	NA	0.640954
GVGVWQWERGRG	0.862665	0.715052
GVGVWVVLGRAG	0.665909	0.621747
GVGVWWRGVIMG	0.622191	0.608684
GVGWCGGWRGGR	NA	0.752016
GVGWFGRGTVGW	0.70098	0.651007
GVGWGAGVGMMW	0.659328	NA
GVGWGDVWGCGE	0.714286	0.768563
GVGWGGACRPVG	0.79882	NA
GVGWGGFGVWGV	NA	0.780245
GVGWGGGVGMMW	0.725479	NA
GVGWGGLKGRVG	NA	0.700595
GVGWGGRGMRVV	0.716854	NA
GVGWGSGVGMMW	NA	0.697596
GVGWGSRGVCLG	0.591826	0.725545
GVGWGSSWVGYG	0.963181	0.83366
GVGWPGVGAGGG	0.599333	0.670552
GVGWQSPGVLVL	0.592728	0.617363
GVGWRGGCEGGV	0.667524	0.754632
GVGWRGVGAGGG	0.558271	NA
GVGWVGWGSSCA	NA	0.655776
GVGWVWGGVWAG	0.775214	0.712159
GVGWWLGLGVIW	0.671383	0.712316
GVGYCCVSGGLG	0.730101	0.714361
GVGYCCVSGGWG	NA	0.713692
GVGYRLGACPDR	0.657725	0.732353
GVICALPPVVGR	0.634453	0.735389
GVIFPQFDPCAL	0.748959	0.827845
GVIFRRFDVGLS	0.644825	0.719717
GVIGFNSLYGIA	0.61265	0.650409
GVIGGLIVGISL	NA	0.714286
GVIGGLRAGVGG	0.662845	0.77487
GVIGGRRAGGGG	NA	0.680099
GVIGGRRAGVGG	0.655832	NA
GVIGPFSHDGCA	0.647477	0.677461
GVIKLTQEKAST	0.66708	0.690606
GVILPVVKARLA	0.501424	0.441595
GVIQARRSASSS	0.658932	0.719378
GVIRGNRLELIV	0.635696	0.60026
GVIYFSLSSFPL	0.755283	0.554683
GVKMVHERHNRV	0.624481	0.705663
GVKSQLYSFVWF	0.460758	0.439325
GVKSSRRSLHGS	0.712387	0.764573
GVLACVEYSRMS	0.677336	0.689177
GVLAFVRGRWCG	0.519745	NA
GVLAGGAGVHGV	NA	0.686469
GVLARAYPTLWV	0.655151	0.705361
GVLCGLGRAGAA	NA	0.692735
GVLCGPGRAGAA	NA	0.684639
GVLCGQGGAGAA	NA	0.665359
GVLCGQGRAGAA	0.709496	0.690022
GVLCGQGRGGAA	0.706924	NA
GVLCGVGLGFGV	0.732763	0.670234
GVLDTRWIIIST	0.509299	0.550086
GVLEEVGPGLFL	0.880246	0.680491
GVLFHIVLHFMV	0.313672	0.227212
GVLGCCGLAWRG	0.748199	0.645467
GVLGCNDGSVVE	0.705077	0.621247
GVLGCRWWGSMG	0.646386	0.667748
GVLGGAGCGVVL	0.714286	0.747028
GVLGGGVFGGSV	0.685706	0.576339
GVLGGRRAGGGG	NA	0.687181
GVLGGRRAGVGG	NA	0.713351
GVLGLDLSVVGG	0.740154	0.69143
GVLGLSVVGAGG	0.714286	NA
GVLGPSFLSVAV	0.578244	0.589839
GVLGRGRSGWVG	NA	0.713699
GVLGRVRLGGVG	NA	0.687373
GVLGRVRLGWVG	0.679527	0.661956
GVLGRVRSGWVG	NA	0.713815
GVLGSIQLFLGI	0.69213	0.704941
GVLGWAGCGVVL	NA	0.740897
GVLGWTRFRSCS	0.660086	0.769438
GVLHPPARPPPL	0.63646	0.670853
GVLHSKGPWFSG	0.71713	0.741089
GVLIDVFGRSAV	0.675772	0.716936
GVLIFLSFQPIA	0.405069	0.457633
GVLKQGSLPCRD	0.604977	0.807447
GVLLCVDGSGGE	0.723219	0.799998
GVLLGSKFCQQL	0.706953	0.575689
GVLLLGSYQWVG	0.307916	0.31776
GVLLWWGRRRGE	0.719064	0.725825
GVLPRPPPTEGT	0.693483	0.751446
GVLPVDKFLKNW	0.80411	0.665605
GVLPWQYSSFLS	0.653582	0.734878
GVLPYRYRGLVL	0.526608	0.753325
GVLQEYIGKKQK	0.692578	0.752859
GVLQYPPCTYPH	0.68046	0.669361
GVLRAWARLWGN	0.626174	0.571294
GVLRDRAFLTCA	0.598443	0.638452
GVLRGNRITECF	0.750237	0.680959
GVLRICFGGLVS	0.751015	0.7066
GVLRIRIGLGRG	0.672759	0.633749
GVLRMAPGRVMC	0.290837	0.245076
GVLRPLVGALGM	0.602711	0.614443
GVLRPVWVLGGS	0.636642	0.612335
GVLRVRLLAFGL	0.668251	0.63156
GVLSLFGFNTVV	0.821809	0.599094
GVLSLFLLDTSQ	0.7333	0.741944
GVLSYCGFVTFG	0.588722	0.616521
GVLTVVLQVGVV	0.39952	0.386048
GVLVAFLWGESV	0.580077	0.605468
GVLVERLCGRGF	0.736937	0.667186
GVLVESGSVESR	0.827126	0.661321
GVLVFGLGLVRD	0.604163	0.642169
GVLVGGERRWVL	0.661786	0.736152
GVLVGLGWGWGG	0.714286	0.712666
GVLVKRACIDRS	NA	0.580064
GVLVVGWWGAGW	NA	0.611461
GVLWCGYGVGGG	0.681744	0.842635
GVLWGGGGSGGR	NA	0.713216
GVLWGQGRAGAA	NA	0.692735
GVMASLVRMSQG	0.75791	0.599666
GVMCRTGSGMVM	0.696328	0.725862
GVMGGLRAGGGG	NA	0.621299
GVMGGLRAGVGG	NA	0.700163
GVMGGRRAGGGG	NA	0.683493
GVMGGRRAGVGG	NA	0.722887
GVMICLDLLLSV	0.47402	0.462617
GVMSICRWMISV	0.384019	0.363585
GVMTGGPPGGAG	0.613611	0.669681
GVNDRLIKMSCA	0.643833	0.691049
GVNFEAGGVRDG	0.862621	NA
GVNGFRIVCGGE	0.630186	0.718505
GVNGSGFLSEVI	0.678651	0.680361
GVNLFEIVRSVT	0.717774	0.716087
GVNMGKIYKIRN	0.670088	0.628068
GVNTKEEPNEFI	0.668645	0.726564
GVPALLVGIDLV	0.687354	0.649269
GVPAPVFCRSIF	0.608225	0.628744
GVPFPGPNTLIL	0.677204	0.783105
GVPFSLGPPPSR	0.653455	0.684844
GVPGQFVSENII	0.659843	0.698604
GVPLSGLVCPRP	0.709596	0.711072
GVPPFAPPPPPH	0.713167	0.692487
GVPPFSPPPPPH	0.694712	0.671082
GVPPTPTHPCTC	0.706528	0.80861
GVPQEGHGLEGY	0.704403	0.70459
GVPRMLVGAFRG	0.699698	0.668107
GVPRNSCHYPYG	0.649673	0.642791
GVPVGVDSFHGV	0.668506	0.668448
GVPVVCGPPPFL	0.68316	0.81219
GVPYSPKSHRDH	0.609327	0.675826
GVQCLVFIGRPK	0.755915	0.623835
GVQDEERYSRSE	0.66072	0.651808
GVQDGGGGARGG	NA	0.591843
GVQDGGGVARGG	NA	0.64865
GVQDVRAGLLEY	0.64911	0.701923
GVQEGGGGARGG	0.648898	0.61676
GVQEGGGVARGG	0.626192	0.651699
GVQFRRPLIPIY	0.38746	0.503259
GVQFSVKWVKLG	0.238979	0.211544
GVQFSVWCGSVG	0.671311	0.727904
GVQSSAPVKVRI	0.651849	0.658295
GVQVIWGWARVF	0.0699034	0.114629
GVRAGVRRAGVG	0.409515	0.393878
GVRAPPSPVSGL	0.67578	0.66641
GVRATRMGGGPL	0.716451	0.695648
GVRAVRSCRMQR	0.651	0.752812
GVRCCGLCGVGV	0.608914	0.621364
GVRCRLVIRVLG	0.295789	0.335722
GVRCVQGTVTGR	0.630209	0.770673
GVRDGGTRGSEG	0.697237	0.705076
GVREGCRGGVGA	0.587931	0.661331
GVRERSCIKKAR	0.563086	0.645045
GVRGAGRGSVGG	NA	0.758794
GVRGALGCAGRV	0.664795	0.693049
GVRGCGMTADVF	0.673691	0.66243
GVRGGCDRGEVG	0.637157	0.571742
GVRGGGAEMGGR	0.643108	NA
GVRGGGAVGGLR	0.610589	0.689404
GVRGGGGEMGGR	0.611418	NA
GVRGGRGQGWYR	0.638643	0.636053
GVRGGWVVNRGV	0.713183	0.749885
GVRGKDCMGGGM	0.657734	0.568897
GVRGLLAGGGVW	0.690217	0.728651
GVRGRGGEMGGR	NA	0.687145
GVRGVSHMDGGD	0.64155	0.874114
GVRGWGGEMGGR	0.68994	NA
GVRHPRLMFSRS	0.701089	0.672773
GVRIGYCIVRDV	0.63125	0.66265
GVRIVRRGLRRV	0.739768	0.721887
GVRKGEESGVGW	0.722696	0.710679
GVRLRNLTIITI	0.72337	0.671472
GVRLSPTACSSI	0.728785	0.627823
GVRNGFMSVSLY	0.658268	0.643859
GVRNISELSRLF	0.630368	0.657898
GVRPPPLRPAPP	0.533537	NA
GVRPWGGMCSCL	0.702901	0.706222
GVRRAAFAKYGG	0.659812	0.649832
GVRRGAGGQVVG	NA	0.723957
GVRRPYRSDLRL	0.662153	0.694527
GVRRRQLIWSVC	0.306343	0.176012
GVRRSQSCPVRS	0.70295	0.710109
GVRRSRAARVRK	0.646266	0.908458
GVRRVAVLYLLY	0.555845	0.49824
GVRRVVKGTKGC	0.652812	0.6706
GVRSGAGGQGVG	0.659328	0.756843
GVRSGAGGQVVG	0.673475	0.727707
GVRSRSLEAGPG	NA	0.601804
GVRVRAGYDVRA	0.659504	0.664217
GVRYFKWGCTHG	0.663142	0.704173
GVSAGGAGLGGS	0.770757	0.775172
GVSAGLRGGGGA	0.666089	0.635041
GVSAKVRRETVR	0.669728	0.779585
GVSAPGDAGAVP	0.664967	0.643939
GVSAPRFPGALA	0.696819	0.682218
GVSCGWVAHARW	0.651016	0.737869
GVSCIAEGRGGL	0.686214	0.650601
GVSCIAEGRGGM	NA	0.63496
GVSCIAEGRGGV	0.666126	0.672544
GVSCIAEGRGGW	0.714913	0.713621
GVSFLFVGVSLV	0.38995	0.447624
GVSGGDGSKCKE	0.670872	0.693865
GVSGGFVGASGG	NA	0.655785
GVSGGFVGSSGG	0.603601	0.637344
GVSGQGLVAVEV	0.565178	0.61536
GVSHKKGCPWLG	0.671277	0.611033
GVSIGVLTGAWR	0.644949	0.647044
GVSKALAAAVDA	0.691733	0.683132
GVSLFFITQFET	0.703688	0.720485
GVSLLCLFLGSP	0.61829	0.624142
GVSLQLHVAVLI	0.406282	0.473352
GVSLREASVAAI	0.714286	0.706479
GVSLRVFVVSVC	0.24918	0.174413
GVSPSCILPLIL	0.66105	0.645098
GVSPSPPSPPPH	0.697518	0.784821
GVSRGTGIGEGE	0.680184	0.674643
GVSRRWFSLRCI	0.219004	0.208579
GVSSGVSFVLGH	0.70796	0.696224
GVSTGSGASVAA	0.622921	0.695272
GVSVGGSSGGSG	0.683435	0.690242
GVSVICGFPVSC	0.692104	0.771294
GVSVSPVVHFFL	0.773437	0.685558
GVSVSSSFLNGC	0.682	0.655677
GVSWMRAGFEFM	0.764491	0.794378
GVSWSWGDLAVL	0.766797	0.744539
GVSWSWRGCCRR	0.715029	0.706797
GVSWVGGRVFGG	0.699976	0.692716
GVTDRGIDCGIK	0.674857	0.641996
GVTGGGVVNRGV	0.626895	0.751406
GVTGGWVVNRGV	0.710315	0.700396
GVTGRGVSRVYG	0.680143	0.662513
GVTLKSPTGRVF	0.597346	0.735034
GVTNRQMAWCFS	0.656788	0.555981
GVTYEDFWGYCG	0.80973	0.784655
GVVALFLYLLVL	0.507835	0.479901
GVVCCGFFFLVV	0.452629	0.474646
GVVCCVVVGRMG	0.465145	0.540226
GVVCGSVCGGGG	NA	0.599428
GVVCMSCGGWWG	0.70936	NA
GVVCVLGFALFV	0.356088	0.469089
GVVCWLVVTGFL	0.437769	0.41968
GVVCWRFLLADV	0.576594	0.615682
GVVCWVVVFGGW	0.440378	0.391154
GVVERGRRAGEG	0.639386	0.679152
GVVFGWAGYKGT	0.653535	0.70145
GVVGAVGGRRGA	NA	0.780423
GVVGCSCLGCGF	0.678427	0.755049
GVVGDGGRLAGD	NA	0.700147
GVVGDGGRLSGD	0.682333	0.651066
GVVGEGGRLSGD	NA	0.665398
GVVGGCGLRRRV	0.867451	NA
GVVGGGCGGGWF	NA	0.627215
GVVGGGEDRWSV	0.715603	0.760832
GVVGGGGEAWRE	0.820497	0.76652
GVVGGGGQGGMG	NA	0.637465
GVVGGGRAGVWG	0.653049	NA
GVVGGGVLGGMG	NA	0.631645
GVVGGGVQGGMG	0.627268	0.620825
GVVGGTAGLRGG	NA	0.696131
GVVGGVGGFFGC	0.754966	0.75313
GVVGGWGEAWRE	0.694712	NA
GVVGGWRGAGWR	0.691158	0.781612
GVVGGWVVGCRG	0.621106	NA
GVVGGWWVRGMG	NA	0.764549
GVVGKDEGRSRA	0.770427	0.823598
GVVGLCLLGLGR	0.683792	0.717574
GVVGLEVLGRWG	0.653454	0.719677
GVVGMSCGGWWG	NA	0.776058
GVVGRGLLGRWG	NA	0.682427
GVVGTISLFVLD	0.596505	0.622588
GVVGTVEGGATG	0.632206	0.684483
GVVGVGGCVDMG	0.662845	NA
GVVGVGRCWGLV	0.571429	0.684225
GVVGVQTLIISN	0.683068	0.622828
GVVGVWRGAGWR	0.688039	0.745824
GVVGWGWVRGMG	NA	0.713264
GVVGWTAGLRGG	0.765701	0.702396
GVVGWTAGLWGG	0.7435	NA
GVVGWTGGLRGG	0.814214	NA
GVVGWWWVRGMG	0.73967	0.771765
GVVIGGAGYKGT	0.592221	0.674093
GVVIGWAGYKGT	0.640628	0.701014
GVVLDVRCVGLF	0.67625	0.646506
GVVLVARVTGSS	0.608681	0.715324
GVVMLSDDGSAW	0.736615	0.700108
GVVMMGERGGER	0.650491	0.719612
GVVMMGERGGQR	0.640803	NA
GVVNSGVFGINS	0.731778	0.655009
GVVPCVVGFICG	0.659117	0.715451
GVVRGEAGVIGR	0.878256	0.755607
GVVRKLCHWVVA	0.397722	0.453591
GVVRLYYLRIGR	0.571429	0.733175
GVVRSAPEAASL	0.5941	0.55105
GVVRSSRRYSFR	0.680823	0.728693
GVVRTSWGEALR	0.710795	0.702145
GVVRWGRVVGCF	0.571429	0.690537
GVVSRGGRRLGV	0.698604	0.70351
GVVSSHVDMIGL	0.663315	0.672729
GVVSSSIFDLWS	0.661981	0.830168
GVVSVFVGSLGG	0.746572	0.652113
GVVVGCGYGLVG	0.636263	0.693256
GVVVGVLLVCGW	0.354074	0.365574
GVVVIVKYKMGV	0.601158	0.556697
GVVVKDPGNAFL	0.683405	0.724257
GVVVLGRRMGAG	0.640641	0.647616
GVVVLGRRRGAG	NA	0.761476
GVVVLGRWMGAG	0.596689	NA
GVVVRGGEWGLD	0.632206	0.718641
GVVVRSCLMGFT	0.603665	0.634362
GVVVVGRRMGAG	0.638643	NA
GVVVVVVGRGLG	0.560961	0.586976
GVVVWWCYFVFV	0.235912	0.27796
GVVWMCCGGWWG	NA	0.726568
GVVWMRCGGWWG	NA	0.684796
GVVWMSCGGGGG	0.767182	0.769553
GVVWMSCGGGWG	0.749494	0.75917
GVVWMSCGGWGG	0.744832	0.784017
GVVWMSCGGWWG	0.751529	0.757453
GVVWMSGGGWWG	0.782414	0.739265
GVVWPLGWVWVE	0.492008	0.562274
GVVWRSCGGWWG	NA	0.766805
GVVYLSCVACIN	NA	0
GVVYVGVFGGGG	NA	0.623501
GVWAGGGGGGGR	NA	0.708432
GVWAVGGGGGGR	0.616649	0.714236
GVWCDIVLPGVM	0.667621	0.741033
GVWCFPVGVFRA	0.520828	0.536924
GVWCLDVYGRRC	0.685303	0.682167
GVWEGGRGGDGC	NA	0.653964
GVWEGLQLGLIS	0.780373	0.784932
GVWFWRLKGEGN	0.74485	0.681069
GVWGGGGGGGGR	NA	0.633756
GVWGGGGGGGGW	0.675314	NA
GVWGGGGGGGVA	NA	0.724303
GVWGGGGGWGVA	0.680736	0.694349
GVWGGRGQGWYR	0.681136	0.6675
GVWGGVGGWGVA	0.659328	0.734289
GVWGLRVFGGLV	0.574901	NA
GVWGVGGGGGGR	0.571429	0.696599
GVWGVSRTFSSG	0.703361	NA
GVWHGGGERGWG	NA	0.757127
GVWHGGGVGGWG	NA	0.742566
GVWHGGGVRGWG	NA	0.77742
GVWHGVGVRGWG	NA	0.817791
GVWLRAVRGFGV	0.709697	0.765868
GVWLRTARRISK	0.66232	0.714544
GVWLWVLGACRR	0.697715	0.617214
GVWPVGWWCRGR	0.714466	0.780736
GVWPWWGWSCCF	0.708607	0.854419
GVWQGGGVRGWG	NA	0.775322
GVWQGVGERGWG	NA	0.883964
GVWQGVGVRGWG	0.89799	0.762933
GVWRCGVVGLSL	0.691556	0.637852
GVWRCGVVGLSS	NA	0.719267
GVWREVGNIEEV	0.693944	0.707939
GVWSLDWFLLVW	0.25158	0.229419
GVWSLVGRGGEG	0.633079	0.608449
GVWTPGPIWGRG	0.712792	0.713984
GVWTRTWSLQWI	0.571688	0.550739
GVWVASCSGAGI	0.608653	0.655699
GVWVGAVRGRYG	0.658248	0.666839
GVWVMSGPVTRR	0.753782	0.679147
GVWVRGTRRGWG	0.885707	0.59639
GVWWRRVVFGRR	0.748746	0.642275
GVYFIGISRCVC	0.302235	0.311417
GVYFMGVLGREG	0.702162	0.607949
GVYNGGIPQVLQ	0.68234	0.68632
GVYRGNNGSPVK	0.683177	0.695262
GVYRLCLLLLVY	0.241977	0.193371
GVYSVACVSGSV	0.649874	0.63051
GVYVGWFMRSGG	0.667772	0.688424
GVYWGEIDDVER	0.70614	0.727048
GWACRGVGGGLG	NA	0.749542
GWAFDVAGQSAR	0.675726	0.689376
GWAFGVRGMIKK	0.770337	0.709984
GWAGGEGWRGEG	0.692011	0.700811
GWAGGVALGVRG	NA	0.570234
GWAGRCAPGRVG	0.571429	0.703255
GWAGTVADGGGG	0.662845	NA
GWAIKGPFTLRS	0.632088	0.694199
GWALGGAGASGA	NA	0.831615
GWALGLEEVGVG	NA	0.713216
GWALGRAGASGA	0.65372	0.748263
GWALGRGRRVSG	0.667154	0.714286
GWAREAVGFRGG	NA	0.747126
GWARQAADGWGG	0.64546	0.771718
GWAVGGGGGRGR	0.575985	0.657119
GWAVGVGGGRGR	0.674397	0.6982
GWAWGVALGVRG	0.542131	0.541655
GWCACFMGSGWG	0.66085	0.745641
GWCALGVRAILY	0.644645	0.658286
GWCAPLGLLLVL	0.560134	0.516926
GWCGGAIIRAWD	0.650426	0.704996
GWCGGEGGGEEE	NA	0.689428
GWCGGGGVGSWL	NA	0.758494
GWCGGLWRFGWG	0.657914	0.78789
GWCLGFWCLLVC	0.0519344	0.184037
GWCLLRVLVLVW	0.159087	0.190442
GWCPNRRSGVWV	0.726201	0.730742
GWCRSGAGVGCS	0.800379	NA
GWCRSYVAFGVY	0.603285	0.677439
GWCRVFLNFLMW	0.611338	0.611508
GWCTLASGLFTT	0.599052	0.74698
GWCVGHSVLVVE	0.633383	0.603478
GWCVWGVFSTAL	0.654108	0.607492
GWDCKGNDCWNG	0.732259	0.654157
GWDFRERLGGSG	0.729984	0.689976
GWDQSGVVFVCG	0.592577	0.616994
GWDRDQKPENKE	0.705889	0.769854
GWDRNVGWVVGR	0.766129	0.703383
GWDSGHLVVMEI	0.738041	0.692029
GWEGKHLGAPPS	NA	0.694148
GWERWVGGAGGC	0.676809	NA
GWESCLGVTRSV	0.677315	0.702063
GWESERWSTLHK	0.745966	0.780035
GWEVGGGRLGVV	0.791816	0.640477
GWEVGRGRLGVV	0.762754	0.628856
GWEYMDERVNQS	0.749364	0.730818
GWFCLFFVVSTG	0.32363	0.360646
GWFFFGCFECGG	0.714286	0.747589
GWFRDCEWGASS	0.755036	0.669017
GWFTMLTGAFAE	0.727032	0.722813
GWFVGLVSRSLH	0.68328	0.656804
GWFVGRGVWRGC	0.714286	NA
GWFVVYQIGSEV	0.60923	0.519747
GWFWGGGGRGRG	0.606315	NA
GWFWGRGGRGRG	0.621556	0.691739
GWGAGEVWGVGG	NA	0.70037
GWGAGGGGGGHV	NA	0.632365
GWGAGVGARGGR	NA	0.650307
GWGAGVGASGGR	NA	0.628048
GWGAGVGASVGR	NA	0.616103
GWGAMGWAVPAA	NA	0.699481
GWGATSGGLRCG	NA	0.628395
GWGAVEGFGVGW	NA	0.592678
GWGCARRRGGRV	0.672362	0.693147
GWGCCWSVAWTF	0.595492	0.632969
GWGCGGGGAWSG	0.754592	0.780127
GWGEGVGASVGR	NA	0.625376
GWGFGGGTVAAV	NA	0.725216
GWGFLGGTVAAV	0.672427	0.722121
GWGFRGGTVAAV	NA	0.750959
GWGFVGGTVAAV	0.681644	0.729295
GWGGAGGGGGRV	0.580023	0.723927
GWGGARRRGGRV	NA	0.705108
GWGGAWACGGGR	NA	0.753063
GWGGCDSVVVSG	0.673704	0.720802
GWGGCGGWGFVG	0.597273	0.613127
GWGGDAVGVGGP	NA	0.72826
GWGGEGQGKRRE	NA	0.690303
GWGGEGQNGSEG	0.624732	0.652081
GWGGFQFECGWV	0.609514	0.693331
GWGGGAAQKCGQ	0.727613	0.672001
GWGGGCGCGRGI	0.646604	0.728119
GWGGGDWGERGG	NA	0.725073
GWGGGEGVEGEP	0.644143	0.712235
GWGGGGALGVRG	NA	0.556463
GWGGGGFRVVVG	0.816317	0.746821
GWGGGGGAGGSV	0.66994	0.695393
GWGGGGGAWKGV	0.786512	0.684989
GWGGGGGGARGG	NA	0.58124
GWGGGGGGAWSG	NA	0.729937
GWGGGGGGGAGG	0.624573	0.705111
GWGGGGGGGDGV	NA	0.734678
GWGGGGGGGGGG	NA	0.70736
GWGGGGGGRGWG	0.670961	0.748291
GWGGGGGRRGGP	NA	0.646205
GWGGGGGRSGGP	NA	0.738051
GWGGGGGVGSWL	NA	0.749654
GWGGGGGWRGGP	NA	0.742272
GWGGGGSRVWSA	NA	0.758729
GWGGGGVLCGAP	NA	0.765273
GWGGGSMDLRDR	0.693597	0.709545
GWGGGVALGVRG	NA	0.577078
GWGGGVGLVVGG	NA	0.673007
GWGGGVGVEGEP	NA	0.781159
GWGGGVVWMGMV	0.789617	NA
GWGGIGDGGPVW	0.665639	0.692003
GWGGLFGCWVCG	0.666409	0.644859
GWGGSGVGFSGV	0.571429	NA
GWGGSIGEEWGG	0.67113	0.702565
GWGGSTLRGVRR	0.740054	0.697672
GWGGVWGRVWWR	0.527259	0.598545
GWGHYFGLIREQ	0.666187	0.729851
GWGIFRISSFGT	0.725724	0.700771
GWGIGGGGGGEA	NA	0.766235
GWGIWGGGGGEA	NA	0.78633
GWGKWGVGIGRG	0.671484	0.71708
GWGLCGRAAGVE	0.684734	0.699627
GWGLGVEMKLGV	NA	0.541197
GWGLLGGTVAAV	NA	0.682231
GWGMVLYRNMML	0.607154	0.600648
GWGPGGRVGRGG	NA	0.6802
GWGPGGSERCGL	0.694072	0.728761
GWGPSSAGGAGG	0.66925	0.834018
GWGPWGRVGRGG	0.664974	0.710802
GWGQWWGGRRNE	NA	0.595766
GWGREAVGFRGG	NA	0.704249
GWGRGGFRVVVG	0.698107	0.726695
GWGRGGGGGAGG	NA	0.602777
GWGRGGGVGRGG	NA	0.647942
GWGRGGLVQDDV	0.571429	NA
GWGRGVLVQDDV	0.571429	NA
GWGSGSYRRRAV	0.7343	0.656086
GWGVFFVMRIQV	0.357186	0.322661
GWGVGGGAGGSV	0.66994	NA
GWGVGGKVGQAG	0.684717	0.678089
GWGVGVGARGGR	NA	0.649803
GWGVGVGASGGR	NA	0.592678
GWGVGVGASVGR	NA	0.626821
GWGVPGGGHKVG	NA	0.656018
GWGVPGPEPREP	0.612392	0.702717
GWGVSGRVVGVG	NA	0.509099
GWGVVVEGFLPD	0.713251	NA
GWGWDAVGVGGP	0.716251	0.705736
GWGWGGGGAWSG	NA	0.813002
GWGWGSMDLRDR	0.690191	0.693623
GWGWWGYRGGVP	NA	0.671528
GWGWYAVGVGGP	0.714286	NA
GWHVGCGCTVFR	0.62797	0.714375
GWIAEFGLAGGP	0.666999	0.654359
GWIFFYFTWFVG	0.279004	0.247787
GWIGVFGLFGCG	0.693618	0.810351
GWKLGAGRRGVI	0.682918	0.724619
GWKLGAVRGGVI	0.741282	NA
GWKLGAVRRGVI	0.696179	0.716746
GWKPGGGRRAPE	NA	0.681327
GWKWGAGRRGVI	NA	0.75715
GWKWGAVRRGVI	NA	0.702738
GWLAERGPLEGG	0.739334	0.717204
GWLASPHFPYAY	0.689049	0.687597
GWLCARGSSSRP	0.653421	0.64391
GWLFTFTCAFRV	0.43802	0.519441
GWLGFVGGARVQ	0.70959	NA
GWLGFVGGGRVQ	0.667803	NA
GWLGFVGGVRVQ	0.68055	0.689422
GWLGGGGVVGWG	NA	0.665398
GWLGGGGVVWGG	NA	0.72304
GWLGGGGVVWWG	0.705246	0.729909
GWLGGGVRLGRL	0.666655	0.761666
GWLGPGCVGRMQ	0.685263	0.781397
GWLGVRVCLAQR	0.610175	0.621645
GWLIWRVYGGGG	0.644405	0.66416
GWLLGVGDEFRR	0.71233	0.755839
GWLRGVCFCSWG	0.704138	0.756444
GWLRHGWWRTVG	0.314081	0.311887
GWLSVLVYFLSG	0.386913	0.429871
GWLVGLGLVFFT	0.492781	0.534838
GWLVVLGLVQDL	0.530888	0.586149
GWMGGFLVMSID	0.71231	0.660518
GWMLGAGRRGVI	NA	0.725863
GWMLGAVRGGVI	0.662845	NA
GWMLGAVRRGVI	0.671252	0.716941
GWMLVVWCGVFG	0.295627	0.253833
GWMSGTPEFLGS	0.72423	0.689318
GWMTGMEERGGG	0.63632	0.71108
GWNCTAFRTLHI	0.619328	0.704994
GWNGAGSGCVRA	0.707574	0.6112
GWNRVGDWGVCG	0.743293	0.728892
GWPLWGAVRGFW	0.685505	0.735089
GWPVGSLKTPCR	0.758327	0.693398
GWPVSICGSTQN	0.712589	0.794646
GWQCGVNRGGWW	0.791763	0.711488
GWQLWGFCLSGP	0.659192	0.614613
GWRACGRGLVGK	0.70417	0.719625
GWRACWVRAPRW	0.695434	0.720988
GWRAGGTGAPSR	0.68163	0.624177
GWRCACRLSMVW	NA	0.709787
GWREPQHGARGP	0.703601	0.735185
GWRFCVFIYVHR	0.149304	0.208864
GWRFGKVCGLGG	0.775742	0.676288
GWRGAAGVPTVD	0.751597	0.708179
GWRGDTSGGGWR	0.633361	0.676349
GWRGEGGGGGRR	0.714286	NA
GWRGGAGHAGRT	NA	0.834888
GWRGGCRSGVPE	0.709765	0.619453
GWRGGGSDGGLR	0.657128	0.779066
GWRGGGSRELKW	0.764167	0.720954
GWRGGGTGAPSR	0.659948	NA
GWRGGGVRLGRL	NA	0.77166
GWRGRRGERARG	0.71099	0.786973
GWRGVGVGGGVC	0.701158	0.677003
GWRGVVLVFVLV	0.367649	0.368029
GWRHFVLFWCGL	0.767748	0.736931
GWRRRIWLCRLQ	0.475833	0.533637
GWRRSWGWDVGG	0.610827	NA
GWRRSWVGDVGG	NA	0.727004
GWRRSWVWDVGG	0.680103	0.718533
GWRSGGVYDGNI	0.655322	0.659106
GWRSGRLGGLGG	NA	0.744306
GWRVSQVLGGDR	0.711403	0.770301
GWRVVWAVCGHF	0.531827	0.661844
GWRVWVQIIWGR	0.372174	0.331942
GWSCGGVGGGLG	0.68163	0.7388
GWSCRGVGGGLG	0.675625	0.739574
GWSFDLVSAQWG	0.802143	0.830921
GWSGCNWCIGVG	0.571821	0.596624
GWSGGGSRELKW	NA	0.744595
GWSGRGVGGGLG	NA	0.768821
GWSGWFSRVLRG	0.698152	0.753272
GWSHMGLLFQAV	NA	0.582539
GWSLDYGSTGDR	0.799243	0.824544
GWSRCVFGGYRL	0.684191	0.715332
GWSRRFFCLFIV	0.138698	0.13583
GWSRTGGGKFFF	0.714286	NA
GWSSSCTATRSA	0.710706	0.774628
GWSSTLTFLGGA	0.706208	0.695143
GWSTKSTYHKPT	0.749982	0.714955
GWSVCNWCIGVG	NA	0.601795
GWSVDGVVLGAP	0.695796	0.760288
GWSVGQSEMNTY	0.69077	0.769579
GWSVWFGLGGVW	0.67413	0.7048
GWSWGGVRTGSC	0.776068	0.90645
GWTGEVGVAAGA	0.604706	0.69542
GWTLGAGRRGVI	NA	0.704222
GWTLGAVRRGVI	NA	0.688667
GWTLIFGRTSEG	0.661526	0.69459
GWTPWLEWGSGT	NA	0.649802
GWTQFVLHSMFG	0.657856	0.782659
GWTVCVFGSCGV	0.727848	0.656461
GWTWGAVRRGVI	NA	0.726568
GWVFCLFPVGGL	0.642635	0.571146
GWVFLRVARFGL	0.716295	0.652492
GWVGCRGNERAG	0.684591	NA
GWVGGCGCGRGI	0.670488	0.717904
GWVGGCGGGRGI	0.689202	0.676129
GWVGGGGCGRGI	NA	0.722339
GWVHGEDMAVFG	0.696572	0.703524
GWVKWGVGIGRG	0.677968	0.789104
GWVLRERGRGVG	0.522415	0.622086
GWVNKQVVTEAH	0.788809	0.668086
GWVPCGSWRVPG	0.603993	0.657797
GWVPDGCVGSIG	0.604454	0.701478
GWVQFVKAAVLF	0.397077	0.322147
GWVQRGAEARRE	0.738064	0.672069
GWVRCGGGAGVG	0.582213	0.661867
GWVREAVGFRGG	0.667066	0.70621
GWVREAVGLRGG	NA	0.725149
GWVREAVGVRGG	NA	0.687145
GWVRGRGEGPVA	NA	0.73928
GWVSCCVWSFLV	0.132712	0.111898
GWVVGGGRLGVV	0.790233	0.656561
GWVVGRGRLGVV	0.675314	0.63558
GWVVSGIFGRCC	0.679885	0.698084
GWVVVVCGVCCG	0.292812	0.276828
GWVVWLTGCLVF	0.457374	0.460925
GWVWILGRGRGR	0.668239	0.606384
GWWAVSRSGCCC	0.682266	0.704224
GWWCAGVREWTR	0.808561	0.790784
GWWCGGGGAWSG	0.689665	0.748265
GWWCGIGVAVSV	0.453871	0.474324
GWWGCGASVCGV	0.616235	0.823815
GWWGCGGGGFVG	0.667803	NA
GWWGCGGWGFVG	0.659091	0.588358
GWWGGCRSGVPE	0.720597	0.623615
GWWGGDGGGEEE	NA	0.699022
GWWGGEGGGEEE	NA	0.726899
GWWGGEGVEGEP	0.683543	0.685665
GWWGGGGGAWSG	0.651336	0.743084
GWWGGGGVVGGG	NA	0.769553
GWWGGGGVVWGG	NA	0.785202
GWWGGGGVVWWG	NA	0.712947
GWWGGVRGGMGG	NA	0.734144
GWWGPGGGHKVG	NA	0.723008
GWWLFRSRWWHE	0.557926	0.588865
GWWVPGGGHKVG	NA	0.706272
GWWVVTLRSGLR	0.58752	0.714286
GWWWGGGGAWSG	0.667814	0.767877
GYACSIFYLRCV	0.36703	0.387105
GYADDEEEYVTL	0.753508	0.721425
GYAFPPPHRVRT	0.758226	0.723055
GYAGAIMAGYDP	0.679974	0.632701
GYAGSRRLGLQE	0.651391	0.629867
GYARESERFGIH	0.686791	0.702163
GYATVILYPSID	0.63198	0.673586
GYCGRGCWGVGC	0.713228	0.705295
GYCLGVGLRLLH	0.549177	0.575052
GYDEREKPVLLR	0.783376	0.723598
GYDLSASRALLA	0.636625	0.663473
GYEDTLKKILEI	0.60267	0.742777
GYETTQSGFLSS	0.590246	0.587196
GYFHADYIPLSY	0.745293	0.749454
GYFRWRPSRRFQ	0.571429	NA
GYFSTFIKSSML	0.734934	0.694108
GYGAVHWWFWLF	0.32939	0.291396
GYGGGCWSGVGW	NA	0.714286
GYGGMERGEGGG	NA	0.675997
GYGGRGRGGGLT	NA	0.741568
GYGGRGWGGGLT	NA	0.684483
GYGLGVEAEGLE	0.677299	0.753559
GYGNQLILAISN	0.560721	0.590538
GYGPSFALRPDS	0.632738	0.669383
GYGRLVSSQSFR	1	0.775188
GYGSSVYAVQKL	0.614759	0.601161
GYGWGGGGGFGR	NA	0.665346
GYGWGGGWGFGR	NA	0.617015
GYGWGVGGGFGR	0.704221	0.677913
GYGWGVGWGFGR	0.692913	0.653625
GYHRGLSHVLED	0.680778	0.70646
GYILSFPSVGGW	0.758555	0.689993
GYKLLIEGNWEV	0.773749	0.738666
GYKLSIQGYNRK	0.664338	0.684761
GYLEGMVYRESD	0.671374	0.707019
GYLFICSWCEGF	0.460351	0.393159
GYLFLGNMTRHN	0.726078	0.748696
GYLGECKRLCVW	NA	0.532238
GYLGEIHLHYVQ	0.673568	0.74199
GYLLGCGCGWSG	0.596835	0.645084
GYLNCFGYVWGP	0.624853	0.681803
GYLNSCADKNKV	0.684166	0.64481
GYLNWIDTRTSE	0.850706	0.729083
GYLPPPDSLSSS	0.656191	0.68867
GYLVECKRLCVW	0.604512	0.57057
GYLVFTLRWLRG	0.418455	0.504072
GYLVPLPSSGSS	0.621027	0.701087
GYLVVCKRLCVW	NA	0.627215
GYMFLSFLKLCW	0.584208	0.614054
GYMRMGLCVYSD	0.530429	0.661239
GYNARHILGRVG	0.691036	0.706677
GYNCKWGRTNVT	0.679823	0.676493
GYNLTNVIPGVG	0.66943	0.692276
GYNTSMHVQYQT	0.778554	0.749634
GYPASGVLIVFF	0.530442	0.493097
GYPIIIFYSAVQ	0.564959	0.493607
GYPLRSHCLIVD	0.674392	0.685825
GYPPDPSPPRLL	0.713123	0.734568
GYPRPLPYTPST	0.703678	0.670806
GYPSLYCLSVFM	0.611401	0.619645
GYRDSKPDIVDC	NA	0.712998
GYRFSILSILRV	0.46466	0.499606
GYRGMERGAGGG	NA	0.732272
GYRGMERGEGGG	0.771106	0.674732
GYRGRDETNATN	0.632675	0.667378
GYRGRITRLVNG	0.314516	0.264708
GYRGWGGGGASC	NA	0.638982
GYRIQTGARLTV	NA	0.575045
GYRKREMRGELQ	0.651692	0.70522
GYRMEGRVDSGG	0.652361	0.646654
GYRNIEYGFGSG	0.531648	0.618
GYRRCCHFLFTL	0.399205	0.446522
GYRRELGVCSGD	0.642512	0.529134
GYRRTGGLHGVV	0.692158	0.740388
GYRSLADSIDLL	0.719741	0.729145
GYRSSWRALRVG	0.618033	0.50981
GYRVNIDIKIVY	0.526924	0.522518
GYRYMWLWRLSA	0.244754	0.110259
GYSFWSCVAFFS	0.623247	0.632833
GYSMPVSFFFAL	0.362715	0.349629
GYSPLHPILLGL	0.567943	0.586124
GYSPMGFSFFPV	0.706457	0.639614
GYSSLSSPHSPS	0.73831	NA
GYSSPPLITIPH	0.674859	0.642751
GYSYTEFPPEAV	0.651582	0.764973
GYTDPYPAAAPS	0.599054	0.678872
GYTRYYRLLQSR	0.661962	0.621787
GYTSADHATALY	0.716656	0.792996
GYTSGEEGAVTA	0.612976	0.635984
GYTSRGISFLRA	0.727592	0.668445
GYTSRVISFLRA	NA	0.714286
GYTVYARRLIMC	0.156712	0.136172
GYVCVGLVYSVA	0.285714	0.387617
GYVGVGGGGGLG	NA	0.722474
GYVGVGGGGWLG	NA	0.687181
GYVHPSWLWANT	0.708205	0.754945
GYVLVLGVKGGL	0.625609	0.670223
GYVVVGGGGGLG	0.689335	0.744032
GYVVVGGGGWLG	0.677141	0.67366
GYVVYRRYILIR	0.147201	0.135339
GYWGRGGGLGGV	0.744483	0.743047
GYWPWGLARVDV	0.68671	0.710075
GYYPVALDYKLR	0.742627	0.67263
GYYVLSIGGVIV	0.57813	0.568947
HAARFRLPASPC	0.708269	0.635603
HAAWQHPNTTQV	0.723788	0.704664
HACGGVFLSSVR	0.675762	0.710655
HADFRTLLASRS	0.683227	0.657097
HAEREDTESQTR	0.74936	0.67876
HAGLLTSSHPGR	0.717858	0.692922
HAHPDQTKLDTA	0.744594	0.65599
HAIPAPDLYHTQ	0.714286	0.586968
HAISHRVFLHSP	0.682003	0.647076
HAKVFLMGCSYV	0.641205	0.743748
HALCLSVYVSAH	0.297933	0.264609
HALFPRAPSPPW	0.747376	0.755194
HALSVDPAFKQS	0.695807	0.624954
HALWRASVGQCG	0.644469	0.741224
HANPGTFGPCTR	0.729603	0.66196
HAPALSSTPRLL	0.679015	0.688114
HAPAPPLPTIYP	0.734386	0.601102
HAPFPPLLVSSL	0.641023	0.609942
HAPLIPRFALIP	0.685449	0.667742
HAPPPPDASPPL	0.713247	0.641514
HAPRSPCLPFPP	0.653346	0.71977
HAPSRAPFPTAS	0.66271	0.75672
HAQRTSSRRAKS	0.69709	0.724168
HAQTNSNSQLLL	0.671675	0.682417
HARAGTKPLTGY	0.684379	0.671378
HARFRPRKAVGD	0.639834	0.699228
HASPPPDASPPL	0.703285	0.671401
HATFLPGLLTIS	0.547409	0.584074
HATFSLFLASCY	0.617548	0.632922
HATPPAPHSVSS	0.799212	0.748863
HATPPPLPSPPL	0.719554	0.719974
HAVRQNDTYKHG	0.678276	0.801641
HCFASLITSIVH	0.552369	0.516784
HCFCFSVSSFFG	0.684866	0.648257
HCFFSVPFRSGF	0.658894	0.723079
HCFWVVTGGSWF	0.648199	0.73293
HCINYGRIQFCA	0.424345	0.352028
HCLGWCFSRLSS	0.297705	0.281215
HCLIPGEIHRIS	0.671442	0.676683
HCLLLSLVFFFW	0.70547	0.747626
HCLLPLTTRRGR	0.681747	0.719139
HCLLQDVPPTLH	0.756216	0.712233
HCNRLIFWYKCT	0.293529	0.283008
HCNRRNKIYWYS	0.340586	0.268366
HCPIPWASLNCL	0.671194	0.659647
HCPRPRPTCRPP	0.688447	0.540622
HCRDCLVLIQFN	0.698413	0.630096
HCSGGFRCPPLV	0.682983	0.689502
HCSLRPRPNHAR	0.7235	0.768889
HCSRMIIIFLFL	0.396356	0.346185
HCSVSGLQLFMD	0.712736	0.685162
HCSWRSLMTLAG	0.664155	0.620363
HCSYSSSRPSPR	0.512644	0.574021
HCVRVEWVEGRR	0.651434	0.68441
HCVSPKPFLKSE	0.727245	0.662939
HCYKRGSCTSLI	0.69272	0.570244
HDAKIGTSTCWV	0.636901	0.67127
HDAPTRQLTLPG	0.684855	0.640834
HDDQIRASQNKL	0.76545	0.727953
HDEGLEGLTVVF	0.661756	0.688379
HDETKAYLAPGQ	0.670696	0.722624
HDGIQVSVRRRT	0.661494	0.677585
HDGPYPALLATK	0.557262	0.655069
HDHEARHSDSLN	0.675815	0.639631
HDHRTLMRQPTR	0.670817	0.723331
HDLRRRVVSVMV	0.415845	0.329106
HDLVRECVGPVH	0.585383	0.618942
HDMTGARKTHIA	0.660401	0.692576
HDPPPPPPLPRP	0.608905	0.642123
HDPRVGDNAHFV	0.571429	0.711126
HDQAAATRQNRA	NA	0.571429
HDQKVPRERRTR	0.716272	0.680799
HDRIHWDLDLSE	0.645992	0.588055
HDRLRGVFWRVP	0.448712	0.428926
HDRRGLRRISAT	0.641507	0.653326
HDRRKAFHVVWL	0.690324	0.635504
HDSAGVCFHYWL	0.635871	0.652201
HDSAIHSVTSHT	NA	0.627456
HDSMTQEPQNSA	0.604207	0.695381
HDSRIDIASFHV	0.732696	0.698507
HDVGEYVKKNRF	0.660499	0.644618
HDWPQTTRADQS	0.702904	0.652087
HECVRGLSFVLV	0.611203	0.725732
HEDIPGSTYTIN	0.758002	0.710925
HEEPEVPEIQHV	0.698747	0.788242
HEGAISLCRQTC	0.551242	0.632593
HEGHVWGIRGTG	0.604679	0.761763
HEGPGTTEFLGL	0.758009	0.675242
HEHFRDRAGPAS	0.624236	0.648028
HEIRSQSFGLYV	0.704464	0.669152
HEKTGNNHKRGH	0.760518	0.494637
HERPVVLYGCTS	0.623109	0.65189
HETRGKTEQNWM	0.607801	0.683181
HEVHATVPNQIM	0.705313	0.689615
HEVRGVFWNPRF	0.748663	0.674343
HFAAVFATSISG	0.66024	0.688812
HFAMCSTTFVIT	0.59746	0.63774
HFASPPAPRSNL	0.763323	0.766577
HFCFKVFSVRAP	0.613944	0.639174
HFFSFLACFVDL	0.594272	0.670488
HFGPRTTLCAPD	0.689826	0.641424
HFGRYLSSVFGV	0.643241	0.714286
HFGSSLPPFCCI	0.775425	0.745546
HFIDFVVVSFSI	0.614649	0.480554
HFIVSSPSPPTY	NA	0.448764
HFKHLALVQQFP	0.723881	0.655419
HFLLAFMLCFGQ	0.497233	0.434235
HFLPFSLLLFPP	0.857143	0.652897
HFLRYCSWFGLL	0.156525	0.142857
HFLSCVGSLWFH	0.747551	0.735227
HFLVGPLSPLLS	0.675392	0.648656
HFPFYPSAPPPF	0.673439	0.753005
HFPIPPSLFFRP	0.617036	0.644253
HFPLRIYSPNGP	0.764161	0.629734
HFPLSLSPPPPP	0.74378	0.699067
HFPPPPRPSAPP	0.655924	0.706226
HFPTTSITPIYC	0.614335	0.58715
HFQASRLLCEGD	0.620127	0.656512
HFRFSRYIRWVL	0.245599	0.22742
HFSCFQLTLSLL	0.598945	NA
HFSCLLIILGFC	0.349643	0.313063
HFSDLIRFFFFA	0.534021	0.623963
HFSLCSNRSNPP	0.656798	0.635347
HFSPLILSSYTV	0.666911	0.71989
HFSRNYINENVS	0.687752	0.743825
HFSSLDPFLPSL	0.722826	0.700346
HFSTSFYSSAFR	0.612205	0.649719
HFVAALVLLTLD	0.600575	0.839977
HFVAPLSPRGSL	0.660238	0.606393
HFVDAIPEGIHA	0.598659	0.566586
HFWGCCRRRCLK	0.695623	0.623816
HGAEAWPDVGPG	0.623722	0.653503
HGAPLPTSAPKH	0.729285	0.724973
HGAVPLMAWHSF	NA	0.661466
HGCQGKVRQSHR	0.67844	0.623377
HGCRLCFISSWL	0.666973	0.658964
HGCVWCSGLFGV	0.759251	0.717827
HGERMRKSPREE	0.597314	0.747397
HGFHSPPSDLPT	0.828198	0.620012
HGFSRFAACNGV	0.660559	0.670636
HGGCLGGYGGGG	0.686538	0.636041
HGGDQEGWQVGV	NA	0.733327
HGGEPHPSFGFS	0.652638	0.74097
HGGSFSAFWYLL	0.657112	0.695403
HGGTGDPAGIES	0.702694	0.684981
HGHLGKFLGARE	0.704643	0.673766
HGIGRDTSEHGR	0.627447	0.662645
HGISLVWEVGEG	0.641434	0.646382
HGKCSHGFIGWI	NA	0.791205
HGKGLKEKRVEG	0.642691	0.700573
HGKNLALNEKCW	0.714286	0.666817
HGLDPRRGPSGA	0.683955	0.684574
HGLESMNRYRWI	0.543591	0.566576
HGLFGRACRASH	0.689949	0.6299
HGLGSWGTFLGV	0.669337	0.639698
HGLLDPLSILLY	0.659101	0.677682
HGLLLRDRPLPT	0.681947	0.647594
HGLPPPLPPLRS	0.702631	0.676038
HGLPSFANPGNF	0.722898	0.709437
HGLVLLCINDIV	0.630545	0.631958
HGNFLTALVGRI	0.636007	0.701735
HGNWGSSPVVSG	0.671041	0.593576
HGPFLSNLLPDK	0.859343	0.738999
HGPGGFRAGTGE	0.705507	0.743261
HGQGWRPTYLSI	0.866972	0.725294
HGRGVEYGVCDN	0.673023	0.682285
HGRRGGRSGGDR	NA	0.6873
HGRRKEKAVTLN	NA	0.525622
HGRSGGGKGAER	0.64719	0.700774
HGSDLSILRIEI	0.672825	0.772034
HGSDTSIALRSG	0.594422	0.648653
HGSRGGIINEEG	0.700519	0.584397
HGSVGRIAHVLS	0.662806	0.671536
HGSYYSAVWGKG	0.616448	0.752139
HGTAQGVRRQGV	0.600869	0.821686
HGTRPFLAPMTP	0.678855	0.665785
HGTVQNIVARYV	0.629121	0.592499
HGVGYGGVVGER	NA	0.568696
HGVQEFRVAPEF	0.713939	0.762767
HGVRLHTVWVGG	0.489122	0.494438
HGVSERPSISEY	0.684317	0.675022
HGVTPFFSSSPR	0.623039	0.640075
HGVVGVFGLVSG	0.669027	0.658427
HGVVGWKVNVGG	0.682773	0.708011
HGVYSVLRFFFC	0.446607	0.458771
HGWACSRSPCAV	0.721709	0.790082
HGYRWCLHARFG	0.515509	0.597383
HHACLLPVRKAG	0.296112	0.257764
HHAHRLPTLATS	0.745506	0.640402
HHAKWAHGTPAQ	0.696478	0.664987
HHCGGRGLGAGG	NA	0.713458
HHCGGRVLGAGG	0.711229	0.703381
HHCGGRVWGAGG	NA	0.736111
HHEDGRPTCQAN	0.643986	0.709737
HHGCATVTSRAS	0.624055	0.683536
HHHPGQKCKIKG	0.741523	0.719522
HHIAYTALSVWS	0.670985	0.655205
HHLPPRTPPHNS	0.630781	0.683389
HHLPSPRPRPPP	NA	0.723885
HHPKTCHHLSRA	0.682728	0.687912
HHPLGSPPVPPP	0.75692	0.70173
HHPSPPSPSPAC	0.711302	0.685113
HHPTQRPRHRLG	0.625535	0.741247
HHPTTQRLSVIH	0.71172	0.77136
HHQVVPDVSLVS	0.659412	0.657622
HHRLRQGLRRIN	0.451842	0.471777
HHRNNTPLNHSY	0.635094	0.625223
HHRRRRTTDVSL	0.784714	0.71536
HHRVLRCNNPFR	0.81772	0.643658
HHSAPARLAFRY	0.689946	0.656869
HHSLLLPPPPPP	0.65958	0.68709
HHTDSLRPTAPH	0.692523	0.768283
HHTQPLKSIKKN	0.682031	0.73488
HHVDLHLSLPSP	0.62617	0.671233
HHWKGRVKSRRR	0.740516	NA
HIAKQSSRRRRR	0.66005	0.700392
HICFPALKPGGA	0.64285	0.637303
HIEGRKHKDVAM	0.624498	0.711565
HIFAQSFLNIRI	0.73675	0.68048
HIFQRMCKDMQL	0.6322	0.626964
HIFQRVCKDMQL	0.714286	NA
HIGDLRDSCFIS	0.714286	0.670706
HIGSYTFILPSS	0.714188	0.804128
HIGVVSIERLTS	0.561679	0.590859
HIHHVPGPHITA	0.699354	0.711827
HIHKKGPSGHQK	0.715714	0.67599
HIHQDPGVIRWG	0.72051	0.722592
HIHRGDRVIGDV	0.675322	0.689609
HIIRGDCVGVLG	0.60578	0.629787
HIKAEKRKKKTS	0.591488	0.625282
HIKSENKEKGKI	0.639918	0.608725
HILDDHVRISNA	0.678258	0.691788
HILDHVTSSLSF	0.667943	0.65258
HILDTPPRAPHP	NA	0.681343
HILESKKAGPGD	0.597567	0.671956
HILINTCSCASL	0.514974	0.577408
HILRLVYFIVYE	0.420949	0.416751
HILSPPPRPPLV	0.704469	0.732969
HILSPRPAIGVL	0.59691	0.627078
HINRTIWARYQV	0.411859	0.311423
HINVAVAKYSRQ	0.663816	0.730094
HIPAFLSRFIHG	0.657781	0.711601
HIPHSKPRTSLP	0.76829	0.699979
HIPPFSPCPPTG	0.721212	0.693211
HIPPPPRPSAPP	0.662066	0.718657
HIPRLPRPTRAP	0.723964	0.640098
HIRIVLCLGTAH	0.536455	NA
HISACKFPARTA	0.651844	0.732521
HISHPTGDVQTP	0.68511	0.568109
HISRTLVDADIG	0.669223	0.669336
HISSFPSPPPPV	0.749667	0.673211
HISTQREEIDPA	0.650024	0.651242
HITMERTERTKY	0.718537	0.71051
HITTNHLPTSCD	0.702778	0.758012
HIVSRKYNYPCT	0.676514	0.800571
HIVWVLQRAFRG	0.480984	0.536044
HIVYCSSEQIKC	0.493031	0.501385
HIWQEADGMDTE	0.663442	0.694284
HIYHIRFANKRG	0.647378	0.666473
HKAPLLQLTADM	0.641982	0.681362
HKARKTTAHYQR	0.571429	NA
HKDVRGRSLSRM	0.716626	0.719952
HKEETGGLGGGK	NA	0.684483
HKEHLDNPRLRP	0.722179	0.705737
HKEKRNKKKKRT	NA	0.670228
HKENTKEKKKRE	0.723903	0.662326
HKEYGTTCYGYR	0.656097	0.725063
HKGKELTNNAML	0.650461	0.704979
HKGRVRACVFGV	0.653412	0.678072
HKHDAVIIGREC	0.699409	0.70533
HKKATRPPTGGN	0.567257	0.641411
HKKAWVVTVGIS	0.632173	0.572416
HKKKRTKNKNKR	NA	0.652872
HKKRPKIRSNEY	0.640635	0.6032
HKKRQKTYQQKD	NA	0.571429
HKLYATANHSPM	0.59996	0.743197
HKNATRPPTGGN	NA	0.581208
HKNPQKEVIAKT	0.703102	0.784561
HKQRSGGGGHCG	NA	0.727575
HKRCCIPTNDSQ	0.694639	0.7035
HKSRHSPKPPFT	0.669464	0.665853
HKTKEKKKKKRE	NA	0.67821
HKTNTSRKSRRT	0.822623	0.652247
HKTRLYPTGYIN	0.679651	NA
HKVETHQIIQIK	0.694906	0.756318
HLAHVCYEVPTY	0.59594	0.539982
HLAQYSSSLHLM	0.493908	0.613534
HLCLACYRSVDM	0.69546	0.68063
HLCVDHLGCHSF	0.668693	0.736306
HLCVLWVLLLCF	0.340506	0.325206
HLDVRGTRRMGT	0.639241	0.69833
HLFAISGGKERI	0.699306	0.693795
HLFDMFFFLLHV	0.459363	0.421737
HLFNLVRIRTDL	0.738066	0.668839
HLFPSPPPSTLP	0.52621	0.462917
HLFSLGSCLSDP	0.644312	0.816966
HLFVCGNGVSAT	0.663563	0.704133
HLFVPGAFFFFS	0.665902	0.769889
HLFWSRGICFFR	0.586811	0.674569
HLFYASCNSSAS	0.670747	0.671495
HLGAAVYVFSVL	0.481589	0.473138
HLGHPSSRPSCL	0.680115	0.760222
HLGIGTRVWEFG	0.758926	0.673248
HLGIKGFHIFGY	0.684969	0.694948
HLGNTMIKKLIG	0.498993	0.532068
HLGPPPGRVFAV	0.623055	0.615704
HLGQPRPSCPLF	0.599306	0.724298
HLGRRSGAQGLF	0.656979	0.741717
HLGTLYSSPLYR	0.663276	0.662513
HLGVLDSFLAEG	0.648234	0.60901
HLHAPSPPTLTL	0.672856	0.690886
HLHGKTERPSHL	0.770352	0.852401
HLILWLFFVIVF	0.142857	0.4649
HLIPSPPTPPRP	0.669408	0.659171
HLIQPDPRASNN	0.819917	0.681823
HLIRRGGSQTWT	0.747732	0.678261
HLIVPESVVHDL	0.876485	0.618229
HLKKKLKIRLIN	0.259822	0.2163
HLKPTPPLPPNT	0.657745	0.682142
HLKRFLQVHARL	0.766993	0.873431
HLLCPLSPYICH	0.694975	0.666122
HLLGYSLRREFL	0.63197	0.708383
HLLLGPRSPPSP	0.645275	0.676855
HLLLLDLTRPIL	0.788461	0.70172
HLLLLSLVFFFW	0.731936	0.7563
HLLMLAMVGFQC	0.499632	0.475011
HLLNPVRSPLPA	0.585798	0.674792
HLLPRPIRPSTP	0.71652	0.611628
HLLRGSSPDRYV	0.750936	0.723459
HLLRSDPAWFSG	0.710904	0.698169
HLLSPPLPPSPA	0.70044	0.755133
HLPASLHLDYSI	0.704591	0.644541
HLPGFAVVFPFP	0.694598	0.740339
HLPLLLFHPPLH	0.633452	0.640625
HLPLPPRLLTHV	0.624337	0.683016
HLPPFLRPPFPL	0.673656	0.698184
HLPPFSGIHLTP	0.727509	0.711275
HLPPLHRLSPPI	0.639643	0.695688
HLPPLPRPPSLT	0.709715	0.699995
HLPPMLSCTLRS	0.624196	0.689885
HLPPPPRITVVP	0.767177	0.664573
HLPPPPSPPPPP	0.643823	0.716724
HLPPPPSPSPPP	0.694284	0.677008
HLPPPPTLPPFP	0.695274	0.685706
HLPPPPTPFPLT	0.645905	0.867254
HLPPSRPSFSAP	0.736022	0.757369
HLPPSSPPLAVI	0.673903	0.686672
HLPRHVSLLGPP	0.665639	0.676812
HLPRPLPPPFPF	0.605033	NA
HLPRPSSLLHRS	NA	0.571429
HLPRRAAILNEF	0.674078	0.74349
HLPSHPSLPPAP	0.686637	0.728037
HLPSLLRPPFLL	0.702569	0.705051
HLPSPLPSPSFH	0.607308	0.604932
HLPSPPPPPSRL	0.721886	0.765416
HLPSPSLPSPYF	0.766054	0.763607
HLPSRAYKKIAD	NA	0.625481
HLPSSRHNPLQN	0.669116	0.721201
HLPWTGTPHATV	0.757193	0.716827
HLPYPPPPPSRL	NA	0.734196
HLQLCAPISTTD	0.602295	0.70129
HLRIAHTPDSPR	0.708323	0.69672
HLRPRYSLVPAT	0.685524	0.61722
HLRSALSVHPTL	0.671399	0.743589
HLRWYITGIVWF	0.421291	0.421976
HLSCVSVSVRGS	0.639772	0.61855
HLSDAGSPDGAN	0.58357	0.672302
HLSHVLLGITFV	0.584109	0.621078
HLSLFHIALPPP	0.685061	0.69261
HLSLPTRAPIRH	0.709656	0.682243
HLSNPRPPPPTR	0.691373	0.714451
HLSNSCLHGVSG	0.649106	0.64775
HLSPAPPPPSAP	0.627419	0.783833
HLSPGRLPPPAQ	NA	0.714286
HLSPGRLPPPVQ	0.717891	0.709398
HLSPPLPPAPTS	0.697794	0.706679
HLSPPPLMPPCC	0.806531	0.7118
HLSPPPLPPLTS	0.66965	0.722015
HLSSPPSLLPPP	0.621749	0.691963
HLSWFSPFFASG	0.78475	0.759031
HLTCVVGRDLGI	0.594594	0.616476
HLTIVNYIWEIL	0.553093	0.54474
HLTVSRIRLISK	0.602315	0.714481
HLVLIHPTQTLN	0.602429	0.666255
HLVPYVVKHLVP	0.682885	0.674059
HLVYRRGLEVTF	0.65767	0.571429
HLWAPRQNTIRY	0.585074	0.713538
HLYARHCPPPNR	0.640972	0.713922
HLYCYNILLVSG	0.31545	0.256474
HLYITGIIRKIT	0.204783	0.15418
HLYPFPSLHFAF	0.87002	0.72807
HMCPWVWPVRDQ	0.674101	0.707996
HMCSTYGKLRLD	0.65906	0.585049
HMGTNSSTGDRN	0.657927	0.613228
HMHTSKTFSNGP	0.672394	0.804503
HMHVSFLFFLVI	NA	0.359869
HMLRLIDFQSIV	0.715038	0.655879
HMLSGRSFVRGD	0.66295	0.716974
HMLVCPLAALGI	0.686277	0.690611
HMQCVFRSTHHR	0.623978	0.546854
HMRPSTRLMPAG	0.60061	0.585846
HMSAISLIGALA	0.498605	0.538851
HMVSWTVVRSLM	0.324013	0.308884
HNDYKGSQIDNG	0.539879	0.605155
HNFYKLNLDHLK	0.69239	0.605435
HNGRAARAYLCW	0.617454	0.683222
HNGYLKRIKISR	0.767098	0.646698
HNIQHKIHTKSR	0.788304	0.732804
HNIRIDTSEKNR	0.598398	0.601726
HNKATRPPTGGN	NA	0.629578
HNKNMTTNIKEK	0.571429	NA
HNKSGEKKKKEA	0.691664	0.70239
HNKTTNGNSHKN	0.767017	0.663353
HNLIRKHAKESS	0.453808	0.334185
HNLYCKILQLCV	0.441825	0.449838
HNMSDARRPSNI	0.717184	0.687447
HNNATRPPTGGN	NA	0.546517
HNPRTCRAPLSL	0.665854	0.677075
HNQDKNVKYKIG	0.384355	0.436492
HNRADKLQTTIE	0.666255	0.713002
HNRSFLIPFFPF	0.611496	0.73146
HNSKPQMPTGKR	NA	0.574624
HNSRTVPISVSV	0.50083	0.554649
HNSTKTQSLRGT	0.707867	0.730608
HNTKEKKKKKRE	NA	0.662082
HNVLVYCGCALG	0.600697	0.605723
HPAALTPVPALH	0.635965	0.686538
HPAAPPPPPPPR	0.778898	0.685713
HPAGPSGRLLPT	0.678211	0.691572
HPAPGSPPAAHL	0.682283	0.785832
HPAPNPGFHFDR	0.778291	0.68673
HPAPVPSAPSDA	0.639972	0.715704
HPARPRPRLALS	0.63584	0.696302
HPASPPTPPPLP	0.653639	0.673105
HPATPPPLLPPL	0.744298	0.745288
HPCKKEKLYHLK	0.529486	0.658429
HPDAGTAARDTD	0.582678	0.712429
HPDPSPPTKPPP	0.701847	0.65765
HPETIGHNVRPR	0.742441	0.674085
HPFARGPLSRHP	0.643274	0.757217
HPFARSLRSQIT	0.764221	0.703634
HPFASRSRFTPR	0.797415	0.707922
HPFGHSFLTAPF	0.677731	0.908845
HPFLPLFYHFPF	0.706763	0.758498
HPFSLGSLVASW	0.643115	0.639283
HPGLRLENVNPQ	0.692408	0.712044
HPGPAPPPPRGP	0.645916	0.673132
HPGPFSTTWHPT	0.695175	0.790865
HPGPPPPPAAAA	0.674522	0.684394
HPGPRPPPAAAA	NA	0.70037
HPGVPGSPFLSC	0.685255	0.742559
HPHAIDPKIESI	0.717995	0.667748
HPHASPPPPVAD	0.678228	NA
HPHESPPPPVAD	0.651725	NA
HPHPPPLLPSPA	NA	0.633661
HPHPPQSTNPYT	0.635776	0.717371
HPHRPLAVTLTA	0.677116	NA
HPHRSAIIAGNH	0.714286	0.726006
HPHVPAPRVPHP	0.68762	0.753754
HPIPHDVSGRRN	0.857143	0.711126
HPISLSYPSPFV	0.571429	0.757849
HPKASNSLRFSS	0.654321	0.644154
HPKPNLPPAAVH	0.681943	0.688859
HPLFCPPPPPLA	0.682671	0.733822
HPLLPRPVPLTD	0.706512	0.623184
HPLLTPTPHKPD	0.622166	0.774852
HPLPPPLLPSPA	0.726946	0.591054
HPLPPPPRSPPS	0.739483	0.724293
HPLPPTGPPSPS	0.740925	0.79839
HPLPSSHLPPRP	0.857143	0.643182
HPLPTPSPHLSP	0.716349	0.739243
HPLVASRLSPFP	0.711627	0.810786
HPLVFRLAAPRL	NA	0.882008
HPLYWRCVVVLN	0.181223	0.118812
HPMVFRLAAPRL	0.652224	0.906344
HPNGVMIGKNPT	0.718356	0.686056
HPNKPTYLPSPY	0.69483	0.84171
HPNPYTTPGTPA	0.619788	0.630887
HPPAFSAKTFPS	0.712968	0.652896
HPPAPSPPETSL	0.697213	0.697914
HPPASPPHSPRS	0.580346	0.679207
HPPHFPTPFFSP	0.676441	0.727604
HPPHLSTPPYPP	0.688591	0.755266
HPPHPPPLPGSP	0.855829	0.747671
HPPHPPPSPCPP	0.708644	0.756553
HPPITPYLHRRT	0.606247	0.841143
HPPKPHHPSNPC	0.714382	0.666994
HPPLAPQPPPPP	0.687904	0.733951
HPPLLPPPTPTS	0.70844	0.796459
HPPLPLPCAFPP	0.676478	0.723432
HPPLPPPLPGSP	0.7955	0.726717
HPPLPPPPIVPS	0.648514	0.743044
HPPLPRPPPPPP	0.685577	0.604897
HPPLPRPPPVPH	0.670105	0.696356
HPPLRPPLGSRF	0.836166	0.89969
HPPLSPPSALFL	0.670437	0.768252
HPPLTPLRANLP	0.767619	0.712499
HPPPARSPPSLP	0.712579	0.769894
HPPPCLSLPSSP	0.664077	0.797716
HPPPDPLPSRPS	0.83158	0.699299
HPPPDPPFLAST	0.581119	0.639932
HPPPETEPIPVA	0.527568	0.621208
HPPPFRLPPAPP	0.644347	0.634195
HPPPFRSIPEPQ	0.663969	0.691467
HPPPHPPFPPRF	0.71844	0.740922
HPPPLGSSASNS	0.675744	0.730707
HPPPLVPSPSTQ	0.796453	0.702333
HPPPPAAKVAPV	0.594813	0.663024
HPPPPAPTPSSR	0.739754	0.682623
HPPPPLSPPSLV	0.782625	NA
HPPPPPPLPGSP	0.844753	NA
HPPPPPPPPSLS	0.468815	0.55648
HPPPPPPSPLPS	0.590653	NA
HPPPPPRSLPLP	0.748511	0.635848
HPPPPPSPPGLP	0.656863	0.658656
HPPPPRLPPRPP	0.64418	0.615555
HPPPPSPPSPLP	0.698578	0.750133
HPPPPTAPPPSR	NA	0.829684
HPPPRPPPPVPS	NA	0.647581
HPPPSLAASPPP	0.531648	0.55631
HPPPSNYWPSSA	0.716708	0.598683
HPPPSPPPPVAD	NA	0.800448
HPPPSPRPPPPP	0.718403	0.663748
HPPPTHAQGRLV	0.656191	0.686069
HPPPTLVPPHPR	0.481662	0.750383
HPPPTPPSPPPP	0.605398	0.72942
HPPPTSQPPPGP	0.761087	0.691087
HPPPVLSPPLSP	0.713012	0.708402
HPPRPPLPRPRL	0.645665	0.910883
HPPRPPPRSPPP	0.726964	0.584392
HPPRSLTLASSS	0.106117	0.146987
HPPRVLHGVPSG	0.576459	0.682172
HPPSLPPLPPPL	0.688811	0.765956
HPPSLPSAPSLP	0.71421	0.672917
HPPSPPPPAPSC	0.752416	0.724102
HPPSPPPPPSRL	0.662572	0.76363
HPPSPPSRVSPS	0.571278	0.615813
HPPSSLLSPPSP	0.672175	0.732206
HPPSSSHTQPPR	0.692753	0.672961
HPPTCTTVLPTL	0.563134	0.595558
HPPTLCPLSRRH	0.625742	0.692248
HPPTLPPLPIPP	0.631713	0.618864
HPPTPPPPFPPP	0.646175	0.672351
HPPTSPGGLRQP	0.691283	0.68151
HPPVFFSPCGIL	0.65667	0.610526
HPPYRHHPAPLR	0.714286	0.632033
HPQPIPVGGLSF	0.69967	0.692688
HPRHRSKGKTPT	NA	0.618543
HPRLLLYLPTSS	0.796472	0.655328
HPRPPAASSRTR	0.675321	0.738109
HPRPRPPPLPPP	0.485984	0.530927
HPRRLRPAHTPP	0.71992	0.730547
HPRRRPPPPSFP	0.627306	0.594463
HPRSAYSLAASL	0.662759	0.66393
HPRWTPPTQSAS	0.681337	0.750103
HPSAALLSSCYK	0.643868	0.71005
HPSARHNNQHMA	0.714286	NA
HPSARLPENRTP	0.7039	0.650397
HPSAVPHPPDIV	0.626557	0.691781
HPSEPCKSQILL	0.692496	0.730617
HPSFPPHRSPAS	0.795626	0.763696
HPSGLFSFVCLS	0.571429	0.563343
HPSLSDLIVLCR	0.516743	0.502653
HPSNMYSGDEAP	0.686887	0.672214
HPSPFTPPTNPY	0.775058	0.69081
HPSPHDASRIER	0.571429	NA
HPSPLHLPSPPP	0.680474	0.669695
HPSPPAPAPLYP	0.744463	0.589222
HPSPPPPPPFPT	0.775236	0.721538
HPSPTAPPSASN	0.644287	0.675284
HPSREPLLLCYH	0.571429	0.665554
HPSRPARPTRHP	0.754727	0.856309
HPSRPPPARREP	NA	0.714286
HPSRPPRASPPS	0.714286	0.671269
HPSRWPSPRAIL	0.648157	0.720061
HPSSLRLSSSAF	0.68773	0.706934
HPSSPPPPPRPP	NA	0.59514
HPTAILLVPLLL	0.575974	0.617703
HPTDPPFRNTTA	0.696576	0.702732
HPTDVAISPRPS	0.694487	0.662105
HPTFARIPPIPP	0.530994	0.518582
HPTHTPPSTHRD	0.727792	0.73533
HPTLPLLSHPTS	0.897499	0.698156
HPTLPPHPPPHP	0.793637	0.742496
HPTLPSLQVSPS	0.710725	0.666841
HPTRHPPTPPCY	0.691516	0.716252
HPTRPHLPPFAP	0.633933	0.72761
HPTSHRPLPAAF	0.728848	0.718248
HPTSNQATGRAN	0.746483	0.638054
HPTSPDPLVTPL	0.785312	0.688745
HPTTHYLPRPAH	0.679413	0.676339
HPVLGPNRVINI	0.648162	0.771021
HPVPFSVASHLN	0.666203	0.62328
HPVPPPPRSPPS	0.776965	NA
HPVPSPSLRPPP	0.665436	0.767492
HPVSVKPSESSR	0.616811	0.719938
HPWAFRIRTPRL	0.687789	0.815833
HPYTPLLSRLSP	0.702521	0.713371
HPYVTSHGRPLR	0.660068	0.694423
HQCVIVNFEKYD	0.642166	0.696079
HQCVNLNTIKWV	0.648271	0.618933
HQFRPYPLFTAR	0.723664	0.742777
HQKQCRSNRHRG	0.621763	0.692968
HQLHLMRDSIRN	0.70098	0.730976
HQLSQYEGARTL	0.688136	0.778496
HQPSPFPKNSPT	0.759822	0.674253
HQRGGPLPSSRR	0.65487	0.822258
HQRIKLMPEVWS	0.649463	0.728676
HQSISLSGAMLT	0.655966	0.643589
HQSSHTRMARSL	0.713907	0.732645
HQVPSPPPPGPL	0.562891	0.851832
HQVSLVLGGYLL	0.695059	0.709062
HQYLGMCLDRPV	0.641677	0.649356
HQYSRHASIRTL	0.580999	0.665895
HRAFAAGFGVWG	0.621918	0.716019
HRAPACEHDIKK	0.693941	0.715569
HRARILLIRICP	0.427376	0.403382
HRARWLSLGVTW	0.679838	0.630616
HRASFRIGFRTF	0.734914	0.78192
HRAVGLANFTIK	NA	0.149694
HRCLCGCLDSVV	0.745678	0.705791
HRCLFPLEYLLI	0.436495	0.510478
HRCLSRTVSPPS	0.642402	0.699398
HRCNCVFPENSL	0.719458	0.66582
HRCPSPPWFHPS	0.701468	0.802212
HRCQRGLIARPR	0.654185	0.676785
HRCRVGGSRFEK	0.645443	0.695819
HRCVQFMNWVAF	0.766768	0.703715
HRDPRFSRCSTC	0.713793	0.66565
HRDRPYTPLSRF	0.632226	0.812604
HRDVISVVRNMS	0.448945	0.411392
HREGTTAFFKTH	0.545254	0.5268
HREQSTILDLKE	0.68919	0.740803
HRFCAPSLSASD	0.741025	0.653739
HRFEEGAPAPTE	0.712889	0.695268
HRFFDGVRFPGH	0.664389	0.718603
HRFPPDLYQHGP	0.652525	0.636582
HRFPPPRPPPFS	0.762379	0.696135
HRGAVRGGSEIW	0.705314	0.75239
HRGIPMRDLAPN	0.689331	0.660515
HRGSRGIDATGV	NA	0.700595
HRHCVSSYQKVS	0.439258	0.363442
HRIHRSLLTGGR	0.692839	0.722327
HRILILSGLRAG	0.597193	0.654938
HRKKTKNVTHVK	0.652887	0.644087
HRKNKYKRKTTK	0.640661	0.711642
HRKPHRSKTPIH	0.715801	0.669915
HRKVCARHNWEE	0.705523	0.640193
HRLESYKKKQKR	NA	0.741893
HRLGNRGGRTLG	0.647144	0.655275
HRLMDTNFSRSP	0.699822	0.786069
HRLQFKGYPICA	0.326092	0.333305
HRLQGQGAWYVT	0.686001	0.599967
HRLSFPTQNIRG	0.663554	0.691189
HRLTFLDTPSGH	0.727855	0.835019
HRLTGMRKRGRG	0.705112	0.611612
HRLWAGWGLEQC	0.721491	0.703463
HRNAFLLPPFPL	0.70528	0.685218
HRNILSIIIKNL	0.14163	0.0758689
HRNPNLPFPPPL	0.690935	0.78841
HRPDGTSRKSGA	0.679551	0.645034
HRPGYLTSSASD	0.693668	0.60609
HRPPATFPVAHP	0.76433	0.704834
HRPPATPADPCS	0.697348	0.670674
HRPPPPPSPSHL	0.678593	0.69328
HRPPSVNRVSLM	0.682905	0.700306
HRPRPLLKLLAS	0.136918	0.152752
HRPSPLPPRVPL	0.696855	0.649971
HRPSPSPSPPLP	0.712145	0.79107
HRPTRLIKKNLA	0.708451	0.755666
HRQAFSAVPCIH	0.557872	0.617795
HRQERLETKTYF	0.532647	0.712847
HRQTAKLKRIVI	0.584807	0.716949
HRRASYVLSPLS	0.746449	0.736079
HRRCPILFKMAT	0.587026	0.76141
HRRCPVPRGSSP	0.690781	0.71764
HRREEDQRPYSR	0.752359	0.782659
HRRGRVAQFAIS	0.623122	0.664124
HRRMGVGGCLEE	0.714286	0.648767
HRSHVRHSFPNP	0.676221	0.730208
HRSIDEGCSCCD	0.693132	0.561106
HRTKRPKTKRPP	0.653656	0.603047
HRTLPPPPLTVP	0.598438	0.560524
HRTSSCESSPLA	0.791508	0.683347
HRTSVRIPIPPI	0.690938	0.674174
HRVNKKNCEEKT	0.593323	0.667812
HRVPRLRGQNPP	0.630307	0.64063
HRVRICWVPRSR	0.654365	0.69305
HRVRVRVYTCGF	0.59835	0.669392
HRVVAATKSPSA	0.682028	0.772565
HRVVGVTLSVPS	0.659635	0.760046
HRWCLADYVEVG	0.817509	0.728286
HRWSRGIDATGV	0.60672	0.724025
HRYRAFPLASSR	0.657053	0.578172
HRYRWPGLNSRL	0.920838	0.753472
HRYSGSTFSAVL	0.649986	0.805428
HSAIFLFFFFFG	0.409105	NA
HSALLRSASLSF	0.689052	0.720587
HSAPDLPPLPRV	0.696871	0.725555
HSASSDAGIKVR	0.723503	0.711725
HSAVRMGTRGRG	0.750169	0.680435
HSCFPPLSTSVL	0.733485	0.900284
HSCLVRSDPPPS	0.615818	0.792957
HSCPLLLAPPPS	0.566885	0.649292
HSCPVCVGWNYS	0.620414	0.687391
HSCSRPLTPPPF	0.700383	0.73955
HSCYGHIRVSFC	0.69835	0.712179
HSDRPSPTRPQP	0.645161	0.641133
HSFASTWYSSPG	0.690376	0.67962
HSFNITSESQKI	0.657233	0.647823
HSFPSTLRRCFL	0.664292	0.797947
HSGAPFPPDSPR	0.668356	0.898441
HSGDLYFWGCRD	0.748497	0.6627
HSGGRVYSYACI	0.686302	0.683866
HSGLTGLRRLVA	0.585219	0.602075
HSGPPSPFPLNV	0.742206	0.694431
HSGRASTILTAR	0.661304	NA
HSHAGIGPVVTR	0.677711	0.666859
HSHIPPNLTYCP	0.693754	0.694164
HSHKHTREDTVL	0.683061	0.631514
HSHTHRHSHGTR	0.759198	0.641699
HSINNVITNNTE	0.666604	0.690019
HSIPPPRRHPTI	0.724215	0.759037
HSIPWTRTRPGC	0.697818	0.675663
HSLLLWLLVFFR	0.387135	0.438815
HSLLPSYPFLSP	0.661518	0.76897
HSLPPLRPYPSP	0.754808	0.755885
HSLPPPCLHSTP	0.66824	0.697913
HSLRLPPSVHFP	0.682494	0.676886
HSLRPPPPPAPT	0.717737	0.711383
HSLRPPPRHQQK	0.67454	0.703347
HSLRRLSLYVSL	0.673066	0.551142
HSNGADTFSEGE	0.624544	0.670761
HSNPPPRRHPTI	0.707933	0.804092
HSPASLPHLSGK	0.682834	0.772558
HSPHISAPPLPY	0.605283	0.571429
HSPHLLSFFSPM	0.65608	0.764179
HSPHSQYLLRID	0.743477	0.697236
HSPILQPSLPHP	0.694683	0.726295
HSPLYKPGLTLD	0.557503	NA
HSPPAGPPHTKT	0.672121	0.666641
HSPPPLPLPTHP	0.773541	0.664575
HSPPPPFSPFSP	0.650373	0.684448
HSPPPPPALLPL	0.640827	0.679789
HSPPPSLGPVPA	0.667057	0.660064
HSPPRPPFHPRF	0.701191	0.700631
HSPPSPHFPHHH	0.657863	0.663908
HSPPVPFPPPTS	0.33505	0.381839
HSPRVLLPLYFR	0.438572	0.317581
HSPSHPGSPHAC	0.67672	0.723782
HSPSKLSSSTAT	0.657816	0.703409
HSPSSLCHPSTG	0.657217	0.795894
HSPSSLPRLRPQ	0.589709	0.65202
HSPTPLLPPSPS	0.758681	0.694387
HSPVPPLPALPL	0.712858	0.747435
HSQAPPPHPHAP	0.735849	0.701437
HSQPPRRPSTNP	0.76883	0.815471
HSRALLPYLSYH	0.497377	0.538545
HSRALLSVLPPH	0.706366	0.698312
HSRAPNNWHRGI	0.738432	0.678349
HSRGGEPLTPAW	0.706675	0.576849
HSRKVHGLWALR	0.700257	0.688739
HSRPAAPCRSPL	0.68856	0.669743
HSRPHTAPPYRA	0.659641	0.626879
HSRPPPSPPDPA	0.580203	0.626557
HSRPRRQPPHSP	0.691974	0.717923
HSRRCDGLPGWV	0.691714	0.649859
HSRRRRPTPQSL	0.483415	0.659433
HSRSRAEPHHPP	0.581822	0.528827
HSRTLTQKKTNN	0.68794	0.742013
HSSALFSSRLRF	0.719772	0.724836
HSSDTAFSPLPP	0.6432	0.646656
HSSFCIVIRVSR	0.511796	0.513273
HSSHPRPHRTLI	0.652884	0.669264
HSSLHLTRALCL	0.646117	0.707446
HSSLPQPRELRT	0.658991	0.689236
HSSPHFTTTKTP	0.709266	0.707035
HSSPPPAPPPLP	0.710013	0.682979
HSSRSPPPSPYA	0.679705	0.738859
HSSSASPPISSF	0.686417	0.628484
HSSSGTHRIKKT	0.703994	0.630496
HSTEKGIMLNEY	0.571429	0.836525
HSTENGGCTREY	0.61859	0.673371
HSTESHHQLDNQ	0.667768	0.630707
HSTGPRPKLGCQ	0.814003	0.840447
HSTPDSAAQEPG	0.627023	0.718658
HSTPPSPAPPTA	0.631937	0.719067
HSTSLLPSGSWF	0.722404	0.744932
HSVEPARSSSAM	0.619655	0.71892
HSVPAFTIPLSA	NA	0.61005
HSVPPYPTPPPF	0.461609	0.464377
HSVPSCPKFSII	0.66701	0.667639
HSVVANECHQGQ	0.843829	0.688537
HSWFSWSVVSEL	0.732037	0.72955
HSWSLLFSPSFP	0.599778	0.715812
HSYLSPPLLASP	0.665834	0.763428
HSYMFIRNTIRI	0.630224	0.625894
HSYSPRSLLVDP	0.699738	0.754841
HTAITSGYSRGL	0.668264	0.598561
HTANYILPLIHI	0.665811	0.60408
HTAYPPPHRTPP	0.551502	0.705748
HTDSKVVILFVP	0.581736	0.601732
HTEELKKSIKTQ	0.579623	0.695318
HTEVDIVKRDRR	0.688914	0.690307
HTEYQGAGIPDE	0.725859	0.777993
HTFSRLHSLPIR	0.698477	0.686937
HTGKAATRKVIK	0.651322	0.617432
HTGLRASSPNST	0.789292	0.716234
HTGPTRPGHPLP	0.681689	0.724828
HTGTCSVLPHTL	0.699767	0.626639
HTKHSQIIKHQS	0.661569	0.619498
HTKNCTRAVSDR	0.612578	0.732772
HTKYISRRRTKR	0.715511	0.6964
HTLQDERNRRRD	0.644609	0.74643
HTLQDNHRLPRA	0.603675	0.607841
HTNKNTTIQNKK	0.621574	0.782505
HTPAPLPPPLHP	0.683079	0.69895
HTPPAPLPSSPH	0.743057	0.754284
HTPPLPPPPDPT	0.766915	0.679906
HTPPMVGMLCLG	0.577563	0.62237
HTPPPPRHPYKH	0.70174	0.779285
HTPRLRRMRDYH	0.719833	0.596143
HTPTFPTSPPPP	0.691642	0.669266
HTPTLPLHPPRY	0.615348	0.668236
HTRGRPIGPGGP	NA	0.44096
HTRIGDGSRLLA	0.727112	0.726198
HTRLCFSPPRGI	0.6718	0.699889
HTRPTALLPLSR	0.710896	0.690936
HTRSPVPPPPPS	0.655697	0.658356
HTSFQTNASPKD	0.748497	0.704964
HTSKFKKQRKKR	0.795962	0.799139
HTTMVGVAEGWV	0.721155	0.651727
HTTPGPYVLPWP	0.764401	0.849748
HTVPTLLPPNVP	0.65412	0.675024
HTWAFYSETVCL	0.687115	0.700181
HTWALERVCSLD	0.733363	0.640369
HTWARGLGVIRP	0.759583	0.775979
HTYKADSLYTAR	0.758622	0.737319
HTYQAAFRSHAI	0.653902	0.654925
HTYSFRLLFIFL	0.42322	0.352
HVAETRLRDHGW	0.714286	0.714286
HVALPAFKQLSG	0.781484	0.709789
HVAYAQSRLFYA	0.571429	0.703997
HVCKLAMFQWYF	0.384258	0.358274
HVDGGAVLLEGQ	0.679222	0.678536
HVDSLPRPLLPS	0.755263	0.676801
HVGAVESGGMGG	NA	0.691258
HVGEGERGGMGG	NA	0.672241
HVGEGESGGMGG	NA	0.726111
HVGEVERGGMGG	0.714286	0.717207
HVGEVESGGMGG	0.728565	0.686298
HVGEVESGGRGG	NA	0.729864
HVGGISSPLTPC	0.638055	0.674149
HVGYLIMVYRGR	0.594697	0.696647
HVHLHSTTAPPP	0.706185	0.684558
HVHSLAFPPPAT	0.743256	0.646705
HVKLLSSNGPLV	0.693124	0.648727
HVKVGCGNGIVR	0.654407	0.634133
HVLALIFLYIPD	0.415457	0.417149
HVLCRAFLFLLP	0.653114	0.630634
HVLFPLHPNRIP	0.659781	0.662099
HVLGSIYWAIFV	0.419802	0.435827
HVLHKPYRPGRP	0.596515	0.606314
HVLLSSSASIVV	0.494771	0.577235
HVLQFQTNIRQN	0.706633	0.565851
HVLRCRASLLFL	0.62829	0.632718
HVLRMFTGFLFC	0.59246	0.655349
HVLRVWKMCVLE	0.56317	0.609233
HVLSQSLSALPC	0.71212	0.649854
HVMLPFTGIGKF	0.628912	0.714348
HVNGQWEANRRT	0.663722	0.730948
HVPFPPTVLNSP	0.604195	0.729088
HVPGGRADMTRS	0.712771	0.699041
HVPGKWTLGFGI	0.722376	0.799201
HVPHFCLSPTII	0.658509	0.857143
HVPPVFQASLSP	0.773386	0.720349
HVPQPNTVCPHL	0.730881	0.776946
HVPRFLPFLSSL	0.715696	0.763
HVPRLSVPLPSR	NA	0.680173
HVPTPKERNETR	0.697504	NA
HVRARLVVHQRA	0.59757	0.66379
HVRLRFQPVLFV	0.465044	0.45807
HVRLSCTRGMVI	0.705507	0.684777
HVRSPLRRVEKF	0.69458	0.703081
HVRVGRGLAVMC	0.508616	0.546642
HVSINERFKSMY	0.734464	0.698682
HVSPSPYPPGYP	0.715392	0.678362
HVSSKMEWGNRD	0.809609	0.716016
HVSVIRRGICCA	0.350196	0.398811
HVTFPLRRTFRR	0.687832	0.705532
HVTGFVQRYLCH	0.776352	0.646377
HVTHPGCTLQLR	0.656984	0.75762
HVTHRAVNVPLE	0.653763	0.69518
HVTLGRGGVGPN	0.695298	0.666949
HVTRGMTHLTLF	0.609515	0.660082
HVTSTRGARRPS	0.728712	0.701133
HVVLPPRYCISR	0.685201	0.706966
HVVLSRIRDPLK	0.711545	NA
HVVSSGFLVGLG	0.698966	0.643676
HVVVSPRSNRIL	0.738965	0.746773
HVYDQLLSGAVA	0.67905	0.702585
HWCQKNKFKAIS	0.645576	0.692128
HWGRGGRSGGDR	0.714286	0.679454
HWGWGGRSGGDR	NA	0.676159
HWHLIKIKLKEK	0.711591	0.772835
HWLGCDESRGWV	0.641491	0.693586
HWPSGGGGPASH	0.726943	0.779073
HWPSPLSPAVPG	0.863446	0.744308
HWRCASLTLSAG	0.814082	0.785247
HWRRGGGSGGDR	NA	0.599103
HWRRGGRRGGDR	0.777246	0.628096
HWRRGGRSGGDR	0.733493	0.687211
HWRWGGRRGGDR	NA	0.673455
HWRWGGRSGGDR	0.715729	0.697779
HWSMRVNRTEGG	0.702295	0.624353
HWSVATNMLEQH	0.701801	0.778773
HWTLRRGTGIEL	0.664964	0.673579
HWVRLSSLAFVS	0.169094	0.183258
HWVVRGGSRRVV	0.708769	0.702416
HWWSRGIDATGV	NA	0.670228
HWYFARTSTVSC	0.549408	0.551606
HWYLRCAVCEGV	0.666453	0.634585
HYATLMSLRKVL	0.236664	0.302838
HYDTHQTPQTSP	0.65055	0.683411
HYEIFSCDPGCD	0.728499	0.762609
HYFRSIFLFVVR	0.517836	0.49418
HYGQRKKEFRLT	0.724807	0.735389
HYLHRDSLLRWL	0.620596	0.615903
HYLYSLLVLPPL	0.690797	0.625398
HYPGSGAVEQHE	0.58752	0.609777
HYPLPPLLPPAP	0.683847	0.663679
HYRLPLPPASPA	0.664462	0.737853
HYRSNFGRDSNL	0.704742	0.820097
HYSLSHLRIVLD	0.637089	0.653382
HYSMAPIPHDNR	0.658495	0.7634
HYSPLPSLPPLP	0.738787	0.630067
HYTSFAVPPLVY	0.498333	0.464367
HYVQARMRSAVP	0.571429	0.699589
HYWTTENDWPHG	0.687028	0.722573
HYYGGSLKRNYS	0.597976	NA
HYYYPSPPSSRH	0.591337	0.651017
IAAPANQGHSKP	0.664218	0.723543
IAASCGPRYKDS	0.686711	0.578222
IAATTVVRPAFC	0.653627	0.665427
IAAVQSGGRVAG	0.502735	0.421985
IACDPNNRKDFT	0.621702	0.632969
IACGAGGRGFSC	0.703932	0.738916
IACISCLLCVVV	0.497944	0.518893
IACLDVLRRALF	0.638171	0.616079
IACPPSVIFSPH	0.67188	0.75338
IACSLSSFSPVW	0.709398	0.665549
IACSVWYCCMVI	0.516104	0.535953
IACVLSIFLNAA	0.402347	0.478612
IACVQVKNLKVK	NA	0.577638
IADDSSHGFRGE	0.720657	0.711643
IADGSEIVRSLI	0.682997	0.737031
IADLGDLTKVTL	0.680125	0.70643
IADRLAAIPMRY	0.662033	0.676909
IAEFRRDKIVKR	0.755242	0.656711
IAEVGRFHLVVS	0.570002	0.51379
IAEWVRLIVGEG	0.660842	0.681796
IAFFFLHIPPAF	0.51475	0.62225
IAFLSRCWSFYL	0.500526	0.480264
IAFSINAFCWRG	0.512406	0.590613
IAGKAIKNMTRR	0.712863	0.638683
IAGMFSLKFGVP	0.656247	0.772637
IAGRPSSGFPLL	0.639921	0.73271
IAISAPSLLDTS	0.625151	0.661451
IAKAVCESLCLQ	0.719041	0.710148
IAKKNKTSKNRK	0.685123	0.720732
IAKLLHSPSTFT	0.698099	0.678278
IALACPGGSYIV	0.672195	0.675588
IALLGCFRVNGN	0.571429	0.705563
IALLQRTSSTPD	0.728128	0.767033
IALPPPGILDSA	0.569788	0.797163
IALPPPLLPPSL	0.741846	0.669715
IALTSCVPDLSF	0.68852	0.693765
IALTSVRIPSSP	0.644473	0.711201
IALVFCPMNGRI	0.675756	0.69582
IALWLYALSLAF	0.54399	0.520829
IAMVTLPRLNKS	0.722891	0.7129
IAPLMSSILYPI	0.667407	0.702531
IAQDLEPACIKG	0.680094	0.709342
IAQVDLPDRMKT	0.698048	0.68946
IARENLNRSRFS	0.656207	0.664164
IARKCLTGGGVS	0.741699	0.650485
IARLLFPPPGPI	0.616059	0.669062
IARSVLRIGVWG	0.643621	0.579762
IARTGLGIIIKI	0.701673	0.625022
IARYLGRYERNV	0.656759	0.716578
IASASGAQAGAR	0.647665	0.624105
IASLVSVCFLRD	0.662112	0.703421
IASNAENCDVGV	0.772255	0.616752
IASSRPHSNQRE	0.677162	0.707148
IATDGARCACDP	0.67247	0.703549
IATMSVAGGPRL	0.687627	0.666097
IATPQNPRRTKA	0.682489	0.746274
IAVHLSVSSRSW	0.591839	0.640913
IAVPFMPADLSF	0.712127	0.724749
IAVSSHPVLVCK	0.594084	0.598193
IAVSWIRGGRIM	0.943176	0.754291
IAWGNEISHSLF	0.766739	0.673987
IAYCDNGFLVVV	0.466481	0.575997
IAYGCCYKELII	0.59733	0.662311
ICAPSPSPAFTF	0.694899	0.682705
ICCASALPFDIS	0.918678	0.649748
ICCGLCRDCSCL	0.683134	0.781325
ICEYGLKRKIHF	0.682422	0.681567
ICFFQGVVVLFR	0.412341	0.401442
ICFGCLSWAGSW	0.594624	0.51418
ICFPLQIFRILV	0.356787	0.352948
ICGAGPKCCCSV	0.598388	0.670935
ICGGTNFPLGSV	0.718555	0.763068
ICGLLFNLCKHD	0.589809	0.65358
ICGLWVCLGHGF	0.547414	0.642355
ICHLTIFHLRRL	0.612553	0.617746
ICIFWLITGLWL	0.387822	0.388938
ICIGRDISNQSC	0.688376	0.718229
ICIKKNTLTKTE	0.660547	0.67758
ICITIRQTRENK	0.687375	0.649139
ICLGCFEEYEGV	0.866552	0.757638
ICLLGTSSQRRD	0.699415	0.710264
ICLMRETAGRED	0.619255	0.894639
ICLPPVSDVLIR	0.670459	0.682413
ICMGSLLYVGPC	0.553934	0.54911
ICPWLLPPSCRS	0.74904	0.727393
ICQFFFFALLSF	0.187498	0.169019
ICQLLKFPLFWC	0.136667	0.0889978
ICRFSNRYSCPL	0.677467	0.699753
ICRGGLGGVCVG	NA	0.620561
ICRGGLWGVCVG	0.574576	0.588349
ICRGGYELLELG	0.661804	0.698265
ICRGLTVPGVAI	0.618488	0.605122
ICSDGIYTKGLC	0.676629	0.643437
ICSFVFTTLFGG	0.645988	0.642304
ICSLLIRREELV	0.623088	0.738251
ICSQLVVAWEGV	0.714286	0.714286
ICSRCLVTVLSC	0.322582	0.299078
ICSVGGFWLSCV	0.618787	0.573276
ICSVHFLFFPLL	0.563625	0.583079
ICTHPCLRLRLN	0.167104	0.162502
ICVAVESRVSRG	0.660535	0.595077
ICVSGALMARAL	0.677215	0.682323
ICVSVLIRHREL	0.531799	0.558188
ICVTSFSVWGCC	0.572274	0.61112
ICVYGGRKISPG	0.687013	0.688387
ICWSTALDASFG	0.742203	0.707939
ICWVSLYFSMLV	0.347096	0.465913
ICYGIHYAQRGS	0.695118	0.597816
ICYGLHVPARRR	0.632942	0.633122
IDASPRFRDFLF	0.694412	0.725071
IDCCAGDSMAGI	0.652334	0.753648
IDDITMYRKKYR	0.626748	0.693656
IDFISSVLSYLS	0.671804	0.653428
IDFNWESSTMNI	0.747895	0.739656
IDGGSAWSAVSL	0.674468	0.700215
IDKGENTGKHRL	0.691542	0.653741
IDKRWVKKGGDK	0.690385	0.590397
IDKVTNTGSRKV	0.54631	0.617619
IDLGWSRWGALA	0.72308	0.601821
IDLIKIKKKTKK	0.910057	0.662404
IDLISENDNAVG	0.693684	0.723425
IDLISRVTVVAR	0.396576	0.403241
IDLLTRKVDLFN	0.621145	0.699475
IDLTLLRHPAYL	0.767485	0.697005
IDLVAFCTIFAL	0.39527	0.39977
IDLVLCIGLGYQ	0.575464	0.664725
IDLWGNGRCVEL	0.667218	0.734743
IDMGEQTGKMIN	0.711773	0.728542
IDPPSLCTPPPP	0.610808	0.659363
IDPTLPARAAPP	0.716297	0.757857
IDPVVFCEYTHA	0.679966	0.695326
IDQTSKRCKRAC	0.658936	0.684273
IDRSHFAGVIVC	0.571429	0.575548
IDSCFKEVAYGK	0.615172	0.635182
IDSEVHLWKRSA	0.294549	0.377087
IDSKSPTHPLHQ	0.751609	0.668112
IDSNLCFVKSYT	0.572916	0.663637
IDSSLERVRQHS	0.636687	0.71809
IDSWWLPSDLKV	0.846703	0.822966
IDTSRAATLLPA	0.748209	0.730646
IDVIIESVFSLF	0.55503	0.682837
IDVLTGTDAGPT	0.624954	0.630585
IDVRRAIIPGLG	0.602724	0.587655
IDYCWLPDGYQM	0.635122	0.731254
IDYETIQKYKVE	0.641014	0.624946
IEATHKIDRCKD	0.681646	0.669416
IECACVPLVAGG	0.638398	0.672959
IECKKIDKKIKE	0.663598	0.712599
IECLRVVRSRCG	0.670829	0.674073
IEDEHLEDAPYG	0.712292	0.6442
IEEGDKIGTRKM	0.551531	NA
IEEQQKEKNRPK	0.730754	0.692482
IEESNKKIKNEI	0.690446	0.735476
IEETKDYTRKRQ	0.650852	0.645995
IEFPQGRKTTQS	0.623518	0.635159
IEGEVRKIGNPT	0.741906	0.620871
IEGKDSQEREGR	0.652657	0.759089
IEHYPVSSPKMR	0.566737	0.678471
IEIGTEEGKCTT	0.669636	0.744397
IEITERRQKKIQ	0.637113	0.761608
IEKKKIDNKVKS	0.767858	0.656754
IEKKNKTKKKRI	0.838598	0.656939
IEKVKIMNKERN	0.704053	0.680002
IEKYRKNKKTGK	0.66586	0.68836
IENKKEKKIMIE	0.667803	0.662562
IENNIITRGTRV	0.715755	0.754042
IENREVNIVERT	0.694073	0.678693
IENVETSLKVVG	0.65712	0.64564
IEPTFDGSLCLG	0.706572	0.693327
IERCGIVKEVKG	0.748584	0.731297
IERFKKMRGVGS	0.860263	0.740934
IERGLEGHLGHC	0.64302	0.692051
IERGLMLTLCVH	0.230227	0.209946
IERKNYPQNRRQ	0.652412	0.587239
IERLKEKFMLKN	NA	0.779106
IERLRLRTRIIC	0.235748	0.234075
IERRCGRCMCFM	0.857143	0.709598
IESASRSTTGGI	0.670941	0.869385
IESFFLFSFSFP	0.545918	0.978558
IESKANPRRIEV	0.676866	0.715159
IESLDRRGAEQI	0.778913	0.71526
IESRGCSMQKRL	0.746079	0.751646
IESVGRTTRQGE	0.672379	0.823801
IETQKNNKLRRL	0.688741	0.709671
IEVACLLTAFCD	0.270596	0.231928
IEVGVAILLLGE	0.428571	0.600437
IEVSRRDLRIHL	0.692619	0.697126
IEWGPITTLTQT	0.732304	0.704242
IEYRRHTFYEQT	0.857143	NA
IFAVLVSGSFFF	0.428338	0.429287
IFAWPFSATIPW	0.768993	0.798234
IFCCFFPRFPVF	0.632944	0.65146
IFCRCNSTVLLI	0.467559	0.433825
IFFFFHSPYFFS	0.692196	0.667492
IFFFQFLWFCLS	0.341831	0.287931
IFFRARRLEAHT	0.621279	0.594789
IFFSLFFFFLCN	0.310396	0.390179
IFFVLVFFPGFF	0.48574	0.400786
IFFYPFLIFCFV	0.312447	0.337482
IFFYQLYVDRLC	0.192792	0.109694
IFGCIAICLMVN	NA	0.264421
IFGCPEFFCFLL	0.652406	0.738664
IFGMSGYVSIIL	0.661341	0.681208
IFGMSIMLNRIT	0.512545	0.570369
IFGRLRELTCWT	0.611602	0.564044
IFGVSRTGIRCT	0.552833	0.567713
IFHLFPFDNPYD	0.8336	0.765826
IFHWLYLLIALI	0.318651	0.29921
IFINAGGYTHTN	0.679092	0.773603
IFIPRFDLPSFP	0.675599	0.901387
IFIVINGHFAGS	0.617046	0.702652
IFIVLDFRCVSS	0.327389	0.350387
IFKAIDQTYTDK	0.649517	0.866672
IFKNAWSSYRIE	0.688159	0.740397
IFKSGLPLRVGL	0.67686	0.637832
IFKSLEKKTKRV	0.771901	0.759787
IFLCRNGAVFIC	0.16921	0.14736
IFLFFVFFFVIF	NA	0.307102
IFLGFGPLFGRL	0.752773	0.800865
IFLKFGLLRSLL	0.468971	0.506245
IFLLFPFSWRIF	0.469889	0.422089
IFLLLHSPSSAS	0.706875	0.687294
IFLLLRRIIALS	0.193341	0.021247
IFMGSPYPRLPT	0.620197	0.646269
IFMHPRATLPAR	0.67626	0.783908
IFNYGGANFIYC	0.733073	0.694042
IFPFKDDVPFVS	0.685021	0.682891
IFPLPPSSRLTP	0.690859	0.696023
IFPNSGKIEVLA	0.562804	0.585411
IFPPPLLPSLPT	0.64241	0.763734
IFPRPHVDIPLL	0.975221	0.869651
IFPSIPTLLPPS	0.671778	0.72966
IFPSRSLLAASA	0.43957	0.453315
IFPVFHPPFVVI	0.592491	0.522369
IFRASTGASYRT	0.576256	0.571429
IFRERWGCFEAI	0.852241	0.673102
IFRFHRSRNSKY	0.742238	0.701086
IFRLFAFHENRG	0.714286	0.642935
IFRLVRVVRSSS	0.363727	0.408151
IFRSCCLLGLCL	0.660437	0.52113
IFRSLDFVFYFT	0.577505	0.714286
IFRTRISSSLWC	0.690817	0.679114
IFRVTGFPIYIF	0.288538	0.306002
IFSFRWVLPFWL	0.295588	0.433761
IFSGCRIALSVF	0.187277	0.175297
IFSIRCFHSDFV	0.64662	0.650573
IFSPHRPAVALV	0.677457	0.574067
IFSSFCPASFFL	0.734897	0.778321
IFSTQMVRFSLL	0.348887	0.375476
IFVCRCFGFFGG	0.709246	0.652972
IFVFVSFPSCVL	0.476902	0.459823
IFVLLSYYPLFV	0.350734	0.324774
IFVPCGRWEGGG	NA	0.664549
IFVTLGWARMRY	0.601227	0.693472
IFVWVGAGLWGV	NA	0.604452
IFWAKRNLVRVT	0.382705	0.343757
IFWGFSFRGGGC	0.635522	0.676912
IFWGFSFRGGGG	0.658373	0.675813
IFWGFSFRGWAC	0.651725	0.661188
IFWGFSFRGWGC	0.672517	0.693683
IFWGFSFRGWGG	0.678201	0.690435
IFWGFSFWGWGC	NA	0.69111
IFWLFLPSVPFL	0.789885	0.613645
IFWRGVVDVCSG	0.538798	0.629997
IFWVGLSYVAEQ	0.655613	0.64368
IFYCPPVPTFPL	0.680514	0.713721
IFYTHRSLSGNL	0.684776	0.633603
IGAHTRRRVNGA	0.606934	0.743118
IGALFVSVFMVC	NA	0.238095
IGARESGGWSLC	0.66944	0.702177
IGARLMVGASRK	0.89019	0.658848
IGATSMSREARY	0.70398	0.706388
IGCCSGYGGERG	0.678999	0.703829
IGCEVLQCRCVD	0.66171	0.681566
IGCFVEFLYGVW	0.576821	0.609873
IGCSELSGLGGY	0.857143	0.6802
IGCTRSREESRE	0.69767	0.679638
IGDRQIDFFKKD	0.708918	0.705586
IGEAWERGQEAK	0.660125	0.698542
IGEGLLFWFGIR	0.629884	0.689548
IGFCVRGYGTTG	0.654098	0.800427
IGFFFACFFSVF	0.488406	0.396334
IGFGPVSCARLF	0.603102	0.75445
IGFHGALPGICL	0.624909	0.701663
IGFHSGLFYYHC	0.633577	0.554453
IGFLGYTRSIRN	0.549626	0.685343
IGFLRISACCPS	NA	0.527086
IGFNVEIRKGMG	0.547171	0.663611
IGFPFRIYRFAF	0.535112	0.591089
IGFSPSFQLYSA	0.726543	0.714754
IGGAMLSPLKVR	0.565662	0.535288
IGGAPRIETIYP	0.651587	0.755969
IGGDLGRDSTCL	0.511078	0.672869
IGGFGVRIYFGG	0.586748	0.666283
IGGGPLWLVNNM	0.67865	0.670995
IGGGWIGRYVSR	0.660919	0.706887
IGGIIFICTSNK	0.565433	0.544783
IGGLAGFGSALT	0.841839	0.676914
IGGLSLGESIGG	0.675044	0.703944
IGGPIIYTGRLH	0.819366	0.544572
IGGRRGVTGIFV	0.653714	0.744194
IGGVSHEMKAKR	0.609475	0.628285
IGGWWCGALLGD	0.738012	0.842555
IGGYNRTFELMG	0.655374	0.700157
IGHVVTWCFGRV	0.68694	0.692736
IGIGGAGERLGV	0.678328	NA
IGIGVAGERLGV	0.653409	0.570334
IGIIFTKCGGRT	0.714957	0.662004
IGILVTAVPVFD	0.443125	0.459502
IGISIRTAQGEL	0.660016	0.688015
IGITWDVFLGLG	0.683769	0.726575
IGKEKRMKVIQI	0.470327	0.56166
IGKLDYVCWRVL	0.622135	0.581894
IGKWIKKKKQKG	0.647606	0.615206
IGKWRKKKKQKG	NA	0.626743
IGKWTKKKKQKG	NA	0.582539
IGLCAPRHHTDV	0.714286	NA
IGLCGWVSGAAT	0.722531	0.73231
IGLFWSGFFYGV	0.715893	0.770259
IGLISTQYYWSL	0.590125	0.651116
IGLKKVVKIRKD	0.586702	0.642191
IGLPCSSGCCCH	0.640118	0.764841
IGLRCPPPKPYA	0.671632	0.720725
IGLRKGVGIMRP	0.548751	0.724316
IGLRVLSNSYEV	0.715659	0.671611
IGLSIWSVVSAL	0.408602	0.374832
IGLSPICAAAYT	0.652255	0.650787
IGLTVICHFMNV	0.611542	0.541014
IGLVRPSGTQQT	0.672116	0.680588
IGLVVVRPKIMI	0.549159	0.566645
IGMICYGKDTQY	0.731001	0.720655
IGMVGSYEFAKG	NA	0.62328
IGMVSELLLFYP	0.707895	0.732426
IGNFTTEVDGWG	0.636175	0.687661
IGNKLSKMIDTS	0.627255	0.702147
IGPAPYLGFFSF	1	NA
IGPRGPFHLTRI	0.648961	0.701629
IGQCYLRHRGMS	0.550667	0.558196
IGRGAPPGGGGA	NA	0.655782
IGRGAPPGGVGA	NA	0.713906
IGRGAPPGWGGA	NA	0.661956
IGRGAPPGWVGA	0.717765	0.689402
IGRGAPRGGGGA	NA	0.720444
IGRGAPRGGVGA	NA	0.636722
IGRGAPRGWGGA	NA	0.737161
IGRGAPRGWVGA	NA	0.722383
IGRLQGWSSGDE	0.661825	0.713633
IGRPQSREGSTE	NA	0.767626
IGRRGINGLWGG	0.656953	0.597128
IGRRSRALKITE	0.608189	0.650186
IGRSPRVLSATP	0.649223	0.657534
IGRVFGMENIKM	0.65966	0.679001
IGRVSVWDQKVA	0.635528	0.711413
IGRWGVRWKAVG	0.549133	0.473984
IGRWHCPDLPRH	0.571429	0.734919
IGSARIKLLCYH	0.217318	0.208633
IGSCLSRTRKRR	0.690039	0.694347
IGSDFQLFLEGC	0.636847	0.699183
IGSEGGKNGRRK	0.647435	0.584876
IGSEKGKIGVGC	0.724533	0.630219
IGSFFLFFLLIF	0.37009	0.398608
IGSFTRTTKKFK	0.717592	0.727914
IGSFYVLSFICQ	0.489687	0.460928
IGSHDTRVVKMD	0.68931	0.773201
IGSLASRSALLL	0.681833	0.670045
IGSLCTPVCQCS	0.620286	0.593419
IGSRRMDADERV	0.672241	0.709264
IGTGHPRTGLSR	0.659668	0.703578
IGTGLVLFSPCY	0.674912	0.705641
IGTKKVINDKLL	0.65461	0.694638
IGTRHIKILGRY	0.731173	0.66515
IGTSGFFSSQAS	0.789566	0.697369
IGVAARPWAGAQ	0.720413	0.692147
IGVGVGIDGLPW	0.759012	0.62747
IGVNEDSAIVCM	0.545787	0.579157
IGVRSPSTHIVN	0.732513	0.707379
IGVRSTRFCAIR	0.648768	0.661923
IGVSDSGMWMGN	0.675989	0.71214
IGVVKHGAAEKV	0.662242	0.759317
IGWCPASFMVIG	0.550552	0.619999
IGWCRLRDRLVS	0.590495	0.521982
IGWFGRCGCCCW	0.571429	0.857143
IGWGGGTWVKMG	0.285714	NA
IGWKLNRIQKNI	0.341174	0.310984
IGYHGRSLGWKR	0.576669	0.693033
IGYLGSELRFVS	0.487417	0.539697
IGYSSIYKTTGT	0.644688	0.691163
IHCFSVDLLVAR	0.529055	0.554848
IHCLSIVVHGLS	0.468237	0.528894
IHDGKKEGKSQK	0.707215	0.683086
IHEGIKNENFKR	0.713812	0.706287
IHGCIAICLMVN	NA	0.571429
IHIFIIFRVQWK	0.235507	0.218789
IHLALYKYEVMG	0.572465	0.596104
IHLCPPPALRES	0.708584	0.696807
IHLGVLTAFGLS	0.723521	0.678499
IHLQGSSYRSLT	0.781378	0.579555
IHLSVYPLQPSC	0.731961	0.788645
IHLTRGGNGHMD	0.571429	0.627777
IHPKREPRDNNI	0.689327	0.668536
IHPPPPPPPPPF	0.655295	NA
IHQDGEQKETRK	0.698111	0.691488
IHQQEVKSRICT	0.570619	0.613889
IHQVGCFHIPFG	0.659445	0.673213
IHRLPPSLFPLL	0.857143	0.694559
IHRSPLTLPLLV	0.410865	0.524448
IHRTSVALFFFP	0.689162	0.73782
IHSPCAMRPLIS	0.67765	0.665388
IHSPSAYLQPSF	0.740528	0.781728
IHSRAAVGEYTG	0.639221	0.645794
IHTFSVVVVVAA	0.179056	0.147738
IHTNICKSKDII	0.688953	0.723597
IHVKKNQACSLF	0.628782	0.663076
IIAESPWFLIIR	0.511086	0.377625
IIAGGGPARGCG	0.629664	0.639673
IIAGVWFLEILG	0.48912	0.46812
IIAVFRCCLRVY	0.114432	0.221984
IICDIFYCSTVS	0.651635	0.637313
IICSKLHSPLVV	0.530998	0.487572
IIDCIAICLMVN	NA	0.571429
IIDCQVSFSFLI	0.543733	0.6324
IIDKQENNLKSE	0.752058	0.750527
IIEESTRPSPLG	0.655231	0.739134
IIEKYKKKKETK	NA	0.720043
IIFACFYGVFLM	0.183745	0.191036
IIFCVRVVGGDL	0.431814	0.488921
IIFQWVVPTILQ	0.532593	0.559178
IIFRLLLSRFFL	0.527724	0.559076
IIFWMWVIIRVY	0.170232	0.108288
IIGCFAICLMVN	NA	0
IIGCIAACLMVN	NA	0.71305
IIGCIACCLMVN	NA	0.571429
IIGCIAICAMVN	NA	0.407234
IIGCIAICDMVN	NA	0.571429
IIGCIAICGMVN	NA	0.71305
IIGCIAICHMVN	NA	0.571429
IIGCIAICLFVN	NA	0.857143
IIGCIAICLLVN	NA	0.714286
IIGCIAICLMCN	NA	0.857143
IIGCIAICLMFN	NA	0.142857
IIGCIAICLMGN	NA	0.714286
IIGCIAICLMIN	NA	0
IIGCIAICLMRN	NA	0.857143
IIGCIAICLMVA	NA	0.320761
IIGCIAICLMVG	NA	0.43722
IIGCIAICLMVI	NA	0.714286
IIGCIAICLMVN	0.075971	0.0926324
IIGCIAICLMVP	NA	0.571429
IIGCIAICLMVR	NA	0.314397
IIGCIAICLMVS	NA	0.641439
IIGCIAICLMVT	NA	0
IIGCIAICLMVV	NA	0.714286
IIGCIAICLMYN	NA	0.571429
IIGCIAICLQVN	NA	0.714286
IIGCIAICLRVN	NA	0
IIGCIAICLTVN	NA	0.320761
IIGCIAICLVVN	NA	0.375963
IIGCIAICRMVN	NA	0.428571
IIGCIAILLMVN	NA	0.571429
IIGCIAIMLMVN	NA	0.714286
IIGCIAISLMVN	NA	0.428571
IIGCIAIVLMVN	NA	0.85905
IIGCIASCLMVN	NA	0.641439
IIGCIATCLMVN	NA	0.712681
IIGCIGICLMVN	NA	0.641439
IIGCIHICLMVN	NA	0.571429
IIGCIIICLMVN	NA	0.571429
IIGCILICLMVN	NA	0.142857
IIGCIRICLMVN	NA	0.571429
IIGCISICLMVN	NA	0.428571
IIGCIVICLMVN	NA	0.142857
IIGCPAICLMVN	NA	0
IIGCQAICLMVN	NA	0
IIGCSAICLMVN	NA	0.857143
IIGEIAICLMVN	NA	0.571429
IIGFIAICLMVN	NA	0.571429
IIGGIAICLMVN	NA	1
IIGLIAICLMVN	NA	0.285714
IIGPFDSYVYGL	0.705054	0.694986
IIGRIAICLMVN	NA	0.571429
IIGVIAICLMVN	NA	0
IIGVKNEGRGRE	0.786952	0.660903
IIGYIAICLMVN	NA	0.142857
IIIEYNINRKKI	0.575949	0.646007
IIIGTLLYVNVR	0.305323	0.274784
IIIIRNIKKKTE	NA	0.580605
IIIKKKKKKIRK	NA	0.656861
IIIRVTILCEQF	0.245479	0.236072
IIIVGSWSGGGG	0.680648	0.64581
IIKDITNRGYAW	0.672618	0.776198
IIKKKKKIKRNN	0.672655	0.69269
IIKKKKNKARDI	0.781614	0.687212
IIKMNERTLTKI	0.622124	0.761879
IIKPPDIQQSRQ	0.756733	0.720578
IIKRFGPIIELP	0.652012	NA
IIKRKKLMEKRT	0.672063	0.653897
IILAIRLLVDTL	0.262989	0.233349
IILCIAICLMVN	NA	0.571429
IILDRQNRDLKY	0.694062	0.574897
IILGVRQIEVNS	0.442339	0.447029
IILHLTRPGLAL	0.664497	0.682262
IILKEDKSIKKR	0.661821	0.657251
IILRPQYVHYFL	0.466737	0.440633
IILRSSLLPLLY	0.55707	0.53934
IILVVLSRLYVI	0.562332	0.566545
IINKKANQKKKE	0.70246	0.657298
IINKRITKETDE	0.672107	0.67541
IINKRKKKKDKG	0.657383	0.630534
IINKRYEFRERT	0.785722	0.743104
IIPAFPFAFLAF	0.4939	0.484358
IIPEPTKFSRQR	0.70774	0.704099
IIPQSCTSGGHT	0.754046	0.66729
IIPRTLILLLKS	NA	0.351252
IIQNNNQLKKRR	0.636687	0.7053
IIQTTKPTRNIK	0.653958	0.685737
IIRAGVPLSISE	0.664798	0.6383
IIRINSKMGSRK	0.730389	0.719319
IIRKQQAKKVEL	0.662639	0.69877
IIRKTKSKQEMI	0.678548	0.733163
IIRKYKARKKNK	0.658384	0.716993
IIRSKGTKSMHK	0.682105	0.700372
IISAIAPFIRWD	0.668888	0.711846
IISCIAICLMVN	NA	0.571429
IISICLYFLVRC	0.266962	0.330334
IISPLRLLPLFF	0.399857	0.37524
IISQLEQSFISP	0.736201	0.744189
IITAARGDTLSR	0.693646	0.718642
IITREKKREMMK	NA	0.797789
IIVCIAICFMVN	NA	0.142857
IIVCIAICLMVN	NA	0.714286
IIVGFFGLLLGL	0.544669	0.537911
IIVGVGAGLWGV	NA	0.5962
IIVLNIGSVIFC	0.493486	0.496661
IIVPCGRGEGGG	NA	0.689523
IIVPCGRWEGGG	0.678092	0.701361
IIVWGGAGLWGV	0.591866	0.588112
IIVWVGAGLWGV	0.586721	0.601714
IIWCIAICLMVN	NA	0.142857
IIYCIAICLMVN	NA	0.714286
IIYKPEKMRPKS	0.719356	0.7098
IKACGLRSFIKS	0.73163	0.648075
IKAHLILSKCDE	NA	0.628265
IKCCIGCSSICG	0.662107	0.721762
IKCVPLVWRLTV	0.293408	0.25006
IKDESNLKKHKN	0.744152	0.685908
IKDKKKKGSKEE	NA	0.756348
IKEITKENNRNE	0.64985	0.766536
IKERRKVSMKVY	0.458421	0.489473
IKFMTTGVRTMG	0.640459	0.682552
IKFVRLEGLCPL	0.611068	0.637578
IKGHLYDFPPGT	0.862784	0.720266
IKGKNTGKERER	0.618259	0.617002
IKGKYYEAKNKI	0.752788	0.676079
IKGSLILRGRGE	0.639081	0.674546
IKGVEKDKKTQK	0.714745	0.778523
IKHKSKKNNCKK	0.781036	0.707153
IKIIKNDQKRIK	0.665632	0.751508
IKIILLEKQGSK	0.67322	0.72034
IKIKKKKKKKRD	0.656569	0.673267
IKIKKKKKKRHR	0.609834	0.692826
IKIKKKKKRNKR	0.644143	0.724895
IKIQPKKRISLI	0.303686	0.294207
IKIRIAANRTKY	0.637754	0.638158
IKITENTKKKGK	NA	0.709919
IKKANRKTKPMK	0.65695	0.767744
IKKDSRQRKRDE	0.642486	0.65434
IKKEENKNENQE	0.678417	0.683403
IKKEKKQKKKKG	0.59517	0.73416
IKKFKKQKKKNI	0.754592	NA
IKKIEKANRKTK	0.637654	0.684988
IKKITKTKPNHN	0.635836	0.710872
IKKKKEEKKKKK	0.602468	0.570069
IKKKKKEKGDST	0.655215	0.770694
IKKKKKKENKRR	0.73098	0.750164
IKKKKKKESRSS	0.646991	0.738466
IKKKKKKGIILD	0.674472	0.745525
IKKKKKKIKRNN	0.646604	0.660558
IKKKKKKKKKKK	NA	0.612047
IKKKKKKKKKRD	0.640745	0.663245
IKKKKKKKKKRQ	0.686922	0.648581
IKKKKKKKNERK	NA	0.67932
IKKKKKKKQRKQ	0.601495	0.699082
IKKKKKKKRKIR	NA	0.806157
IKKKKKKTPKNM	0.66994	0.757983
IKKKKKVRYIRI	0.746913	0.66226
IKKKKNKKENAE	0.660455	0.790091
IKKKKRKKIKAN	0.275131	0.213745
IKKKKRRKEQEK	0.750199	0.745209
IKKKKTITERKI	NA	0.809489
IKKKNKKKKKRQ	0.678228	NA
IKKKNQKHKKKN	0.709314	0.713392
IKKKNRKERQKK	0.688645	0.667623
IKKKQKIPKNAK	0.687845	0.668688
IKKKRIKIEGTR	0.633192	NA
IKKKRNKKKMIM	0.474647	0.534654
IKKKTKQKQHEK	0.571429	1
IKKKTNYMNEKI	0.667803	0.654193
IKKKTTKTKIKK	0.763407	0.719549
IKKKVKNQKENQ	0.717026	0.73528
IKKLNTYIKRNV	0.567591	0.603584
IKKLYIICQQMK	0.640644	0.690531
IKKNEKKEDNKK	NA	0.654083
IKKNHKENKRKE	0.654808	0.676869
IKKNKKKKNERK	0.656704	0.692472
IKKNKQNKIKRN	0.687377	0.710607
IKKNRYYKRIII	0.676178	0.637237
IKKQKKKKKKKG	NA	0.745246
IKKQKKQKKKKG	NA	0.704853
IKKQTKTKKKEF	0.609267	0.691037
IKKRDKAKKEYI	0.677221	0.666382
IKKRHQNGGKKE	0.656431	0.644359
IKKRKQYCKRIK	0.67675	0.683525
IKKRTSNRENKD	0.682709	0.717479
IKKRVTFSYDGK	0.642419	0.730031
IKKSMKSLTRTE	0.744806	0.724252
IKKSRSLRIGMN	0.555046	0.61223
IKKTKNKETKKT	0.707242	0.643773
IKKYNEKRITKV	0.691666	0.628441
IKLCRSTVVTGV	0.601345	0.582451
IKLKVKIQKENG	0.639452	0.668688
IKLVVLGPLVWF	0.611918	0.637103
IKMKRMTKIKKK	0.779711	0.710322
IKMRKICLIGSM	0.640159	0.566675
IKNCPYMSKKML	NA	0.626385
IKNEEKKLIESQ	0.708655	0.811992
IKNEKKKEIELN	0.634777	0.644016
IKNEKKKKKNKK	0.675314	0.72485
IKNEKKNKRKKK	0.713269	0.713466
IKNENKKKKNKK	0.682616	0.71581
IKNIKKKKSKTE	0.748165	0.655774
IKNKDLISVIII	0.675698	0.61707
IKNKKKKKKKKK	NA	0.650297
IKNKKKKKRKIR	NA	0.769191
IKNKKKKTPKNM	NA	0.794637
IKNMWLACFGLY	0.647534	0.685761
IKNQKKKKKNKK	NA	0.723201
IKNQNKKKKNKK	0.653049	0.724102
IKNRRTSKYLII	0.551577	0.543433
IKNSCAGCTRDV	0.64609	0.695326
IKPKKKEKKQEN	0.736002	0.671235
IKPSVHILIRTL	0.214735	0.204931
IKPTRKKTISTR	0.647664	0.782011
IKPVETEKRECK	0.734887	0.602084
IKQEKPTKLPEP	0.647195	0.639893
IKREATNASEPN	0.645807	0.7263
IKREGRDNEEKK	0.730406	0.675648
IKRIDQYEKQNK	0.609217	0.708058
IKRIYQKKIERK	0.714286	0.809453
IKRKKKKKKKRD	0.65467	0.65686
IKRKQRKRKSEK	0.762473	0.957417
IKRLKEVARHVS	0.401819	0.478307
IKRLNNEKSSKA	0.651496	0.701048
IKRRKRNRKRGP	0.6456	0.70363
IKRVPRRSEYRG	0.662909	0.602843
IKRYYLDSMKRK	0.571429	0.581263
IKSDCKDRRKRR	0.718233	0.728353
IKSHHVIPNSCL	0.574755	0.656735
IKSIKQNKIKTI	0.298029	0.286766
IKSKCIQSKETT	0.600197	0.60723
IKSKERLKKRQS	0.668319	0.667378
IKSKFILKTRPM	0.755609	0.627034
IKSKKKKKRNKR	0.615429	0.660204
IKSLLGCWHKHY	0.491722	0.465719
IKSQRGIHLELR	0.654238	0.614669
IKSTYRNPLPPL	0.684316	0.63014
IKTCANGPPHSM	0.59802	0.682911
IKTKGRYKKQRT	0.397587	0.417621
IKTKKKKENKRR	0.728692	0.71741
IKTKKKKKKKRD	0.678895	0.692843
IKTKKKKKRNKR	NA	0.796343
IKTKREKNGVSS	0.733284	0.711256
IKTLLDYESMRS	0.743703	0.792278
IKTQKNKQITKI	0.654515	0.754996
IKTVSDFLIVKL	0.70365	0.695897
IKVIACSEPIPG	0.577388	0.607212
IKVKRRQLKQEK	0.847713	0.710849
IKVNAVAWLFGS	0.558932	0.604823
IKVRGEQAEEAE	0.711571	0.655776
IKWRCLFCVCVL	0.391343	0.452518
IKYEKENNINKI	0.650775	0.706452
IKYKKKKGSKEE	NA	0.752737
ILAQFSGSHEAP	0.571429	NA
ILAVMFEIYAIL	0.358412	0.360171
ILCASDLNRPCL	0.668663	0.725114
ILCFSLESPRYH	0.69755	0.700633
ILCLAPLSCYPV	0.793185	0.871512
ILCLPFSVSSPS	0.615894	0.615687
ILCPFSGCGAGG	0.667358	0.69788
ILCPGLYQFLVF	0.555618	0.501593
ILCPIKHKRKGS	0.657606	0.748458
ILCPSPAPTSFP	0.663897	0.672548
ILCQLRKFKFQN	0.571429	0.58931
ILCTVVKTDSKE	0.64466	0.758756
ILCVEFFVSVSV	0.216393	0.22018
ILCYVWLVFSGF	0.388977	0.357384
ILDNWQFSYIKD	0.748497	0.677069
ILDRRPRTFALV	0.19232	0.180638
ILDRRTKREDLK	0.640183	0.693797
ILDSPMWQPVSM	0.686919	0.766677
ILEGFRHVSPVG	0.656905	0.776934
ILEGGGVLAWFG	0.724074	0.726526
ILFCVRIGLFWT	0.254986	0.182457
ILFGSILGVPLL	0.668019	0.653509
ILFHQFITLLVN	NA	0.571429
ILFIKQKYLIKK	0.685706	0.689933
ILFIVSSCGCVG	0.475196	0.466084
ILFKSTRAICSL	0.585015	0.656596
ILFLGSLGCPGG	0.710007	0.683597
ILFLRFLHSVFS	0.539104	0.533782
ILFRIIAVTKLK	0.535782	NA
ILFRRRLCCFLK	0.472419	0.474527
ILFSILHLLSYL	0.639893	0.645358
ILFSSDLNSFSW	0.7229	0.764829
ILFVCVCVLHVG	0.259202	0.224219
ILFVTASSFSPP	0.638018	0.701168
ILFWSLLVSTIR	0.235018	0.118596
ILGARSSLSMVG	0.660702	NA
ILGCIAICLMVN	NA	0.714286
ILGDGRLRLISF	0.64695	0.71774
ILGDPHLALIFP	0.718026	0.687277
ILGGRIRLVGRK	0.684129	0.731083
ILGGVSPSAFVI	0.648673	0.679683
ILGIESLVAGLL	0.652948	0.740721
ILGPPPRLPFPS	0.665799	0.648882
ILGQLHKHFKTS	0.578794	0.513956
ILGQSVIMRIKM	0.767346	0.66057
ILGVVLRLCNCQ	0.779521	0.787346
ILHCVCFGLFHF	0.60415	0.62451
ILHGRSGLRELL	0.67152	0.704432
ILHRRCGLLLQI	0.354627	0.331654
ILILDTKPISKT	0.72157	0.730029
ILISVNRVVLYC	0.217009	0.21719
ILIYFWFSFFFF	0.743946	0.762733
ILKKLNQEINKE	0.678312	0.718233
ILKQYLHRRFEF	0.669098	0.74947
ILLFISGPPMSF	0.778543	0.690668
ILLFLLPFSHRL	0.712161	0.604846
ILLFLRCFSGFF	0.565137	0.558654
ILLFSLKHRSDH	0.617938	0.642668
ILLHSFFSFYLL	0.307426	0.307445
ILLICLQFFNLF	0.450563	0.445542
ILLLKFSKLNKK	0.637205	0.683721
ILLPLRHHSFSD	0.636628	0.648919
ILLSETEMIDAD	0.667383	0.698922
ILLSHRLQVSSC	0.588458	0.538629
ILLSLSRWGMAG	0.706125	0.739936
ILLSVAMNLRKH	0.597564	0.544769
ILLYCVLIDPYS	0.320602	0.366423
ILLYSPFGPPSS	0.654343	0.690844
ILMFLLPFSHRL	0.571429	NA
ILNKYYEQSMRT	0.671495	0.687546
ILNNSDRAYTIQ	0.702468	0.758756
ILPCLSVRFFAP	0.65357	0.663186
ILPCSRYNILNV	0.664236	0.653196
ILPFRSRLSLPF	0.721598	NA
ILPFSGLAFFLP	0.704225	0.649284
ILPFYAEGQLKF	0.613239	0.684365
ILPPCVNIGSGV	0.608937	0.670504
ILPPPPPPPPPF	0.686444	0.741867
ILPPPYVPARLS	0.538902	0.615717
ILPYTDTVCYRY	0.66629	0.732345
ILQGENKEGINT	0.64315	0.692454
ILQWEESRKGGI	0.676913	0.753088
ILRAGITYVYAV	0.370631	0.426606
ILRGRDLPHGLG	0.666603	0.70855
ILRIYIPRWRRQ	0.157441	0.280899
ILRKTAFRLRVL	0.378708	0.414603
ILRLSLPYEGYI	0.668213	0.622511
ILRLVGRGLVLL	0.648172	0.629352
ILRPAPVFPLDP	0.682464	0.695068
ILRSVIFMDACV	0.616333	0.642363
ILSASARPPRPA	0.708836	0.693117
ILSASSLFPFVS	0.730686	0.655081
ILSCLLRSSFQC	0.6374	0.573973
ILSDCWDQTIIE	0.683359	0.657849
ILSDRVLRVGVK	0.655369	0.654681
ILSFPYSQYFMS	0.72786	0.720512
ILSGIGNGSGSE	0.762374	0.677945
ILSMSQPHPILS	0.614491	0.620462
ILSPDRTHANET	0.606265	0.723943
ILSPLRHPEPTR	0.706209	0.706073
ILSRAGMITHCR	0.655676	0.628505
ILSRTEGHCLII	0.791958	0.68659
ILSSPGLLLFRL	0.548409	0.541307
ILSWSGLSTGLE	0.830471	0.92187
ILTALRNQPFLM	0.646123	0.692751
ILTAVFAVPILP	0.541879	0.598479
ILTCGARSSICD	0.631553	0.6469
ILTDFELLPVYR	0.775155	0.685926
ILTPPPLPDLLP	0.692048	0.719018
ILVAPAYYCWKV	0.609558	0.673881
ILVFHFWPFLVR	0.397648	0.454446
ILVGKIEGIVQE	0.679275	0.643813
ILVGPTDFLPLE	0.662765	0.640139
ILVHFQGVHTVL	0.67565	0.650651
ILVLKFLRLLSA	0.426154	0.470334
ILVSRQGRGMRS	0.633811	0.652226
ILVSVLRFVRNR	0.670949	0.711478
ILVYFQAHAIKI	0.13542	0.122383
ILWFYSDSPWLS	0.841221	0.684303
ILWVSPFFFSLD	0.653192	0.743829
ILYNIEKQQSSV	0.705354	0.660046
IMANNKKKQDMK	0.571429	NA
IMCPVRDSNIFS	0.714651	0.752191
IMDHKSNSDKWI	0.718486	0.720053
IMGGGGEGGINC	0.685145	0.711475
IMGGLRHRIEVY	0.363242	0.340632
IMGGPGLTALSR	0.685832	0.77284
IMGIIKFKSYRI	0.618821	0.787836
IMGLGLASAKRM	0.728925	0.625313
IMGRRGEDGVID	0.63868	0.725117
IMKKKKNKARDI	0.789342	0.711595
IMKQHNYIGFVF	0.564367	0.65242
IMKRNKKIKREI	0.727457	0.694241
IMNNSKIYRSVG	0.660753	0.657784
IMRLCSSNRICG	0.659181	0.696954
IMSFTLLAPGQM	0.678126	0.705067
IMTNGADRERYR	0.759865	0.71249
IMVLKAAVSKQE	0.625991	0.753097
IMWAFFMFCSFL	0.428571	NA
IMWCSSVSEVQW	0.471858	0.476329
INARCNRTIVRP	0.660292	0.630909
INCDIIHRRKKG	0.649193	0.6433
INEEIVDMKRLL	0.69004	0.70347
INGICDPQANSR	0.729188	0.691151
INGINHKIIKIV	0.172865	0.138029
INGSTENKSVKT	0.651889	0.635475
INGTEYVVGRKA	0.678981	0.692739
INGYRYHTVNIK	0.709	0.667135
INHNKNKTIIAL	0.660362	0.649725
INHVIHAKLRFS	0.283367	0.190618
INIKKKKKIQHI	0.575563	0.553127
INILVIWRKNHV	0.162716	0.0952321
INIQKKKKIQHI	0.529891	0.485654
INKATYTQIYKN	0.682514	0.652292
INKKETKKNKIK	0.560361	0.663895
INKKIKKKKGRN	NA	0.712763
INKKKKEKKKVE	0.714286	0.747211
INKKKKKKSKQK	0.636612	0.762974
INKKKKMIITKI	0.413577	0.440841
INKKKQRIRGKN	0.734978	0.6442
INKKKTKKKKIK	NA	0.571429
INKLRLNKKKSF	0.66504	0.653758
INKNKKKEKLTK	0.686837	0.707431
INKQKKKKIKKK	NA	0.845033
INKRDARIHLLM	0.466502	0.473149
INKRKQKLIKKV	0.62337	0.633203
INKWNKRDGLFQ	0.680856	0.638221
INLRENETKQRN	0.699748	0.645755
INLVKRQTVKPP	0.557254	0.665175
INNTKQSENRKS	0.739933	0.662988
INPKSGIVVKFR	0.707017	0.651019
INPLAHCSISRS	0.703987	0.713299
INQEKKLKNNKK	0.705992	0.706556
INRDKLNRRKKL	0.660355	0.714178
INRGGLVRGFGS	0.606457	0.843259
INRLKPGRGQKT	0.636502	0.679431
INSEKKKDRNKL	0.79287	0.764915
INSKTRIQVTEN	0.755244	0.705019
INSSPRSSTLLL	0.710794	0.662116
INTKGIIKKKKE	NA	0.742019
INTKGRIKKKKE	NA	0.775602
INTNASSWRICK	0.741409	0.734497
INTVGRCCGLVE	0.650338	0.711737
INVCVLSSSTAS	0.739792	0.62808
INVKRSNAQRKG	0.713236	0.795558
INVNNENLRGTE	0.714286	0.612323
INWGVRGTLSSE	0.677724	0.734253
INWIHERNDKSI	0.715706	0.75327
INWNVMDRVTCN	0.551064	0.714286
INYKKKKKKKKK	NA	0.746569
INYSNQNKINRW	0.628874	0.629944
IPAVQSGGRVAG	NA	0.470667
IPCKVCQSLIPP	0.695547	0.525515
IPCLPHPSLPPQ	0.783831	0.729191
IPCTPAPPKPPR	NA	0.705019
IPDATGYGWVRH	0.703464	0.678255
IPDPSPFTCPNV	0.543504	0.571429
IPDRSLFPWTGR	0.669042	0.652132
IPDSSPIVPHPK	0.676812	0.667649
IPEEHKLTWIIP	0.693381	0.787463
IPFEPSGPFMRN	0.741174	0.731304
IPFFHVVPRPPP	0.644804	0.610648
IPFPHCLPLSSP	0.837549	NA
IPFPSFPASLYR	0.70941	0.679443
IPFPSSARLRAD	0.721361	0.693712
IPFRRCFWFFWV	0.235316	0.233603
IPGDTLSTTTVT	0.635056	0.705814
IPGGRPLLVEVR	0.401239	0.451504
IPGHRHTKRIFG	0.649585	0.63297
IPGSPIATARPG	0.647727	0.682578
IPGVPEGLRSLH	0.586731	0.671313
IPGVPPPRFSIR	0.679934	0.727597
IPGVPPPRVSIR	NA	0.725451
IPHHFSPPLPSP	0.714286	0.830353
IPHLNCCCCLVR	0.404957	0.478164
IPIPLLPASSPP	0.692101	0.683249
IPKDLSRLELYR	0.6703	0.569642
IPLCRVAGPKLK	0.556837	0.624386
IPLGGPTPSNYD	0.702909	0.738904
IPLGLTLVQCLY	0.492911	0.567322
IPLLEALLQLAA	0.55222	0.572529
IPLPMLLHLPRA	0.671161	0.69758
IPLPPHLTPPST	0.615937	0.738119
IPLSFDRLLLID	0.640585	0.619027
IPLSPLRAPPPR	NA	0.608018
IPLSPLRSPPPR	0.631773	0.664041
IPPCRSFSYIAT	0.645709	0.713578
IPPDAFAQLTYS	0.726706	0.739881
IPPFLVSLPFLP	0.689441	0.714927
IPPFRLLCRLRL	0.657787	0.627105
IPPLNQDPFCAS	0.690323	0.665863
IPPLPSSIPRSF	0.657753	0.689211
IPPLTKRPAPGG	0.614029	0.753611
IPPNPPPPNTIA	0.563927	0.550138
IPPPLPPRAPLP	0.63097	0.712133
IPPPPHLTPPST	NA	0.714286
IPPPPPPPPRAA	NA	0.585524
IPPPPRPPHHPP	0.68163	NA
IPPPVLPSPPSP	0.602101	0.742858
IPPSSLSSPLPP	0.690125	0.717371
IPQIVRKLVPLT	0.580219	0.570373
IPQKITLPHSNP	0.714286	NA
IPQTITLPHSNP	0.631981	0.75621
IPRCSPAGVSSY	0.651417	0.741266
IPRERPAEHYGG	0.648627	0.64604
IPRGTTTFLLEV	0.609451	0.667112
IPRHLGTRVVPI	0.631272	0.733477
IPRPFRSLPFLP	0.727396	0.734052
IPRRMFNIRKKR	0.691371	0.639738
IPRRSSIPDKTP	0.686408	0.749754
IPRSCRIRLAVL	0.369116	0.348892
IPSCAGLPLSLS	0.712089	0.714785
IPSCSTPAPHLP	0.692863	0.661722
IPSHSVLCLSIY	0.526065	0.467106
IPSKHKPSRIPI	0.655573	0.674831
IPSLSLPLQTGS	0.679407	0.601188
IPSPYPPPAPLH	0.674224	0.658109
IPSRALSCLLPC	0.698246	0.622638
IPSRGVQIPSWV	0.608618	0.650656
IPSRVVIQTRDV	NA	0.616024
IPSSMWHICCLC	0.55593	0.520851
IPSVRATDGKIM	0.632776	0.665991
IPTVSLLHLPPV	0.731962	0.665293
IPVGTVGTLNAA	0.619331	0.699694
IQAERKKSYKDT	0.66912	0.56265
IQAGHLYPESLV	0.667977	0.747112
IQANLPLLTNQE	0.664328	0.661947
IQARAVRRSAII	0.626207	0.627881
IQAVHYTARVPN	0.613807	0.71507
IQAVSRDYVELR	0.673712	0.630129
IQDVGLKRLARV	0.718501	0.632001
IQESPVTAHTGL	NA	0.583855
IQFKDKAVSETE	0.672398	0.643111
IQGRFYPLLEAH	0.583449	0.628205
IQHWGIRRRITY	0.775078	0.681793
IQICLNRLRLFH	0.438798	0.433459
IQIGESLYFWFV	0.607815	0.700641
IQKIKYKRKYIK	0.710501	0.748831
IQKNKQEVKTNI	0.758833	0.611362
IQKNSGHPMKEA	0.726664	0.694466
IQLEFEDMERGK	0.625838	0.781793
IQLPPPYATPPS	0.63668	0.65319
IQLQSNGLYSKK	0.619198	0.71058
IQLRPFLSSPCR	0.633706	0.5848
IQNTERIKIQTK	0.681564	0.676699
IQPDVILLTRFV	0.66156	0.65688
IQRIPSGSGRVR	0.776742	0.694689
IQRLGTKNTNRI	0.674681	0.619585
IQSRDDTVEGRK	0.623593	0.636963
IQSRGQEKKKRK	0.678392	0.667811
IQYGSSVRREGR	0.56771	0.872502
IRACGCSFLWVC	0.216757	0.166826
IRAGQATIAVRH	0.726987	NA
IRAGRGPARVVP	0.74854	0.665937
IRAKKLNKSNNK	0.698985	0.706558
IRCGQFSVVSES	0.580311	0.620098
IRCHSERKSWMY	0.653968	0.746094
IRDGPWKRVLVV	0.312389	0.38378
IRDKTSIRKLEK	0.63641	0.718046
IRDLFHHFFLSV	0.62726	0.680974
IREFNLGTQIRY	0.735999	0.686331
IREQGQSLCKST	0.582645	0.624332
IREQQKNQNHKE	0.606255	0.678545
IRETTYSRPFQL	0.659779	0.730238
IREYSIRIKRLQ	0.355154	0.304808
IRFCILRRLGRH	0.607924	0.569057
IRFFLIVFCFLR	0.298978	0.26935
IRGAARRRTQGY	0.757536	0.703643
IRGCIAICLMVN	NA	0.571429
IRGCSGSDKNKS	0.675909	0.609482
IRGGGGLGGGGV	0.686308	0.718957
IRGGGGRGGGGV	NA	0.793084
IRGGGPLGGGGV	0.824747	NA
IRGGGRLGGGGV	0.648208	NA
IRGGSRLPFYSS	0.740477	0.721947
IRGIKSRKFTSV	0.758563	0.747404
IRGWVRCRVARG	0.667853	0.697705
IRGYSVKRIRED	0.6516	0.715145
IRHALHFRVVAV	0.485155	0.474462
IRHSTRTRPSSV	0.723373	0.766323
IRHTQVSHIIYA	0.508752	0.468009
IRIDRNLNSLGK	0.672891	0.697343
IRIIETPDSFYK	0.836005	0.753945
IRIKKGMETGKL	0.695989	0.684157
IRIKKQRKEKRK	0.700632	0.767744
IRIKLTYYKSYL	0.588565	0.766518
IRILDARYLSIS	0.534503	0.705299
IRKDRGYETGKR	0.6777	0.671569
IRKEKREKKSSH	0.750623	0.653495
IRKGKKIRKKEN	0.614443	0.666753
IRKIIHIDNGNT	0.673172	0.809259
IRKKIRKKTIYK	0.821886	0.77439
IRKKNKEKIKNQ	0.869382	0.513348
IRKLDIIFLSES	0.871823	0.782691
IRKNLIPLTIFT	0.518855	0.557758
IRKNWQRIGETA	0.680282	0.642742
IRKPRRHRTVET	0.69008	0.770199
IRLCAASFMVVF	0.486417	0.462213
IRLFAPVVFLPL	0.681661	0.605643
IRLLNKAACVTM	0.714286	0.770302
IRLMTTIITYMI	0.530854	0.348289
IRLPHPPLPPSP	0.669047	0.665547
IRLQKEGIKKIL	0.68596	0.712562
IRLSCGRVGGVV	0.640233	0.656775
IRLSVPGLTCVS	0.506136	0.501772
IRLYGQATFRWE	0.68565	0.563981
IRMEYVNTVINK	0.60677	0.676701
IRMVDSSLERWV	NA	0.836021
IRNACRINESQC	0.685765	0.710239
IRNDERHSKNQD	0.78428	0.695914
IRNDRKKKSIRI	NA	0.727575
IRNGYVGNYKGN	0.726775	0.761483
IRNSDNNKNHPR	0.722058	0.663074
IRPDLWYGLAVV	0.606333	0.574372
IRPFALSPSSLP	0.571429	0.745181
IRPFSPAPPRYP	0.669161	0.775314
IRPNLERKIKVR	0.623588	0.62168
IRPPPPPPPRAA	0.638643	0.540397
IRPPVLTDAIHS	0.717537	0.698881
IRPRRFSPGSTR	0.670035	0.730361
IRPSGVVPPRAG	0.61564	0.68375
IRPSNLRPPSYL	0.66647	0.698234
IRPSQASSLRKT	0.587327	0.680342
IRPSVCQAPDMR	0.708669	0.649758
IRPWPLDPPPGR	0.723158	0.83693
IRQITVTICRGR	0.591428	0.686517
IRQPIPTKVHRL	0.775345	0.711928
IRQPNHSIGPHG	0.702065	0.736473
IRQRSRGGLSSD	0.668868	0.698882
IRQTIEGRRLVM	0.680121	0.643392
IRRAGPMVAKGK	0.709941	0.588694
IRREETKRKRNL	0.723145	0.785917
IRRGRQGGEHEK	0.770661	0.634159
IRRHNVELSGYL	0.656862	0.62601
IRRKLINYIKKG	0.572134	0.665011
IRRKYEGNKEQN	0.770207	0.67255
IRRLCGSSRPLP	0.681891	0.733696
IRRNRGLKWNVN	0.565394	0.661535
IRRPSVTAIRPS	0.723268	0.61024
IRRRKRKRNQKP	0.685329	0.730248
IRRRQKYPKKKS	0.684429	0.676137
IRRSVVRCLFTE	0.746626	0.667533
IRRTNRKETRKE	0.715519	0.656057
IRRTSENEEETW	0.702955	0.642739
IRRWGRCRVRCM	0.446567	NA
IRSAGEKDRKRE	0.674742	0.717291
IRSLKTSPLMRG	0.673671	0.734076
IRSLPYVGVFIE	0.61307	0.56163
IRSLRPFLLPLF	0.411609	0.406002
IRSLRWVRRESV	0.776921	0.635528
IRSLSGPLSRTF	0.619376	0.726719
IRSRGLLIRWLS	0.17116	0.192088
IRSRSVTKYGWS	0.623532	0.58786
IRSVNFNIFVKR	0.78861	0.708187
IRSVVLSSCWRG	0.698981	0.712732
IRTITSVQTFPE	0.693279	0.652163
IRVADLNSSSFC	1	0.776976
IRVATIQSTMYI	0.631598	0.654117
IRVAWTPRSYDL	0.691594	0.637271
IRVFSFLLFGCF	0.400001	0.479443
IRVGVESGSRGR	0.885456	0.571429
IRVLACFLFAVS	0.162485	0.176673
IRVLDVWRSGHL	0.731452	0.742621
IRWCLVSVFYVV	0.21902	0.165483
IRWKEIIDKWSY	0.817197	0.871582
IRYARSYDMSEC	0.625641	0.682265
IRYEVVDLEPRG	0.585549	0.800175
ISALLLLSITQY	NA	0.492352
ISALYVPGILSK	0.612029	0.587113
ISAPLPTLLSVL	0.587867	0.5306
ISARPFLYSFRP	0	0.053182
ISATYSYIPVVG	0.428571	0.482362
ISAVLFFLYLSF	0.325925	0.290423
ISCFRLGFVRKI	0.539019	0.530852
ISCGERSRGGGK	0.610137	0.614214
ISCSDNMLLLFD	0.703781	0.689436
ISCTASRCRLTR	0.726666	0.761373
ISCVLSTVGVGH	0.694251	0.63162
ISCVSFCCLFDL	0.599415	0.602571
ISCWHGYAKESS	0.643432	0.698694
ISDRKARSDKNK	0.706568	0.60582
ISEGKTIIYCLW	0.58075	0.465751
ISEGNNQNLSQT	0.696346	0.681542
ISEGSSRFRTSL	0.655971	0.652442
ISEINQKGKNRE	0.648702	0.701618
ISEIRHSGFTRL	0.681207	0.799802
ISFFLLYFPPSY	0.573482	0.606959
ISFGSKLPHHLP	0.577042	0.736929
ISFGSVFSGFFH	0.734435	0.736385
ISFQFFVCLCAR	0.220173	0.246826
ISFSLALSVSFS	0.493427	0.486091
ISFTDPSMGTLG	0.686678	0.530299
ISFVFSDSLFPI	0.793195	0.77614
ISGDGWNFVGIV	0.646255	0.783334
ISGEISTLLKTR	0.653173	0.767547
ISGIKNKKKKGT	0.731469	0.637498
ISGRRPWGFGGE	0.613235	0.670789
ISGTDGVRHFLG	0.674586	0.648549
ISHAGSVPDRSV	0.728573	0.672706
ISHLQCFFVVML	0.459422	0.518867
ISHPTPQSVPAI	0.607772	0.616655
ISIAATPHVSQP	0.622644	0.699256
ISIFTCLGRFSL	0.702541	0.650818
ISILPDSIGQGA	0.725694	0.648308
ISIRKNSNQETM	0.787114	0.596509
ISIVKENSSLTC	0.65144	0.658992
ISKEIKKRLNRY	0.591525	0.668857
ISLCSVARLGFA	0.689887	0.719054
ISLGGNWHRVVT	0.662177	0.635821
ISLGVDFSFCSL	0.704357	0.698483
ISLLIFSPTLFS	0.66202	0.711355
ISLRAPVRPECV	0.687322	0.731544
ISLRELNEVCRS	0.647491	0.689157
ISLSCRSFFCLS	0.488193	0.52633
ISLSSLYVVMYV	0.307759	0.273617
ISLTFNSNSKPM	0.64989	0.724677
ISLTHAPKTGFY	0.689353	0.700733
ISLTSYVCGRVL	0.658313	0.63855
ISLVLVVIEVQR	0.190517	0.228209
ISLVMLLKDAWR	0.708488	0.681234
ISLWALSQLPVP	0.921391	0.657909
ISMASRAGILRG	0.720576	0.651694
ISMPECDIVEEI	0.691912	0.722772
ISMSDFRLFAIW	0.667857	0.661273
ISNPAVHNPAGG	0.628849	0.653495
ISPCCGVPWLLR	0.689967	0.725778
ISPCLVRLWYRI	0.198515	0.15212
ISPFPSFPPTLS	0.688114	0.779076
ISPGWLSRLWVR	0.623263	0.63495
ISPLPPVPAGLS	0.686686	0.694582
ISPPAPTNLPTT	0.665726	0.726939
ISPQEPLVNTTN	0.651729	0.677451
ISPRLGLPLAPL	0.778589	0.68446
ISPRSRSCAYGV	0.785465	0.682474
ISPSASTSRPFQ	0.777769	0.617132
ISPTPPAPSRPS	0.677866	0.698832
ISPTTFSTHDRC	0.719699	0.611149
ISQAIMTNPIKE	0.693827	0.501587
ISQFGSADGFFQ	0.666438	NA
ISQNPYNGTGQE	0.689289	0.687836
ISRATMKARARG	0.649366	0.655
ISRDNSQITRNM	0.669524	0.691335
ISRFSLTFPFHR	0.697402	0.69193
ISRLLMAMESRN	0.669505	0.635562
ISRLLVLCRDLT	0.673123	0.626741
ISRRPSASQRPI	0.857143	NA
ISRSLVDHQARP	0.663062	0.726344
ISSAGHNIRFLA	0.266649	0.192582
ISSGRRFRAGAE	0.670168	0.734927
ISSIRKNSKREE	0.777581	0.733259
ISSKREITGSVA	0.702277	0.68495
ISSNMIVMAICG	0.578359	0.620853
ISSRFFPLLWYP	NA	0.518092
ISSRSMGGCWHA	0.688778	0.656544
ISSTGYQARHRG	0.667239	0.709178
ISSYKFLRIVLV	0.186204	0.192714
ISTRLALCACVC	0.329604	0.325045
ISTSIPKMAFHV	0.701027	NA
ISTSPRCCPRLL	0.697541	0.730584
ISVAHIPPVYHS	0.670371	0.616516
ISVDNTKFLFRS	0.670674	0.703657
ISVEELKSIKKK	0.630945	0.628288
ISVFLFAFFFIP	0.378169	0.334519
ISVLRRYEYPSV	0.65111	NA
ISVLSIFVDSFV	0.532583	0.52389
ISVPMPSFGPLP	0.692417	0.695257
ISVPNPTRPDHP	0.621043	0.709646
ISVPPFPAPPPP	0.836387	0.653521
ISVQKRRAIEII	0.441636	0.46041
ISVRAVDFGIAG	0.703608	0.65636
ISVRKTFLIVLC	0.216437	0.246929
ISVSFSVIFFLL	0.185154	0.123296
ISVSGLVVSVGP	0.641935	0.656721
ISVSKRRIQRGG	0.679651	NA
ISVSLWFRGRYY	0.622425	0.574982
ISVSRLRMKDRN	0.559848	0.865999
ISVSTDSPVRTW	0.654552	0.622585
ISVSVVFFVLRF	0.397996	0.394965
ISWCPRHPFSSD	0.762501	0.742076
ISWERIHEKKRK	0.852049	0.715802
ISWLLSFLGVVF	0.5688	0.633508
ISWTRAPLAHPR	1	0.758631
ISYGSGCGIVNH	0.644697	0.721764
ISYIGCCKIVLT	0.559176	0.546959
ISYLSILTSCPW	0.654414	0.654054
ISYQVDIIKGKI	0.677636	0.678645
ISYYDVYLSFLF	0.653581	0.835453
ITAATFCRRPAS	0.746125	0.571429
ITALSSPVRDKL	0.602689	0.689134
ITALYVILTRRP	0.598341	0.602961
ITDCAFIPLTVD	0.830697	0.696699
ITEGGANLEGRF	0.681086	0.640055
ITEYKIKLKNKE	0.687612	0.655025
ITFTCRHQGKKK	0.82593	0.691294
ITGGEKNKEESG	0.68515	0.711817
ITGLRNSRFNRP	0.646976	0.65661
ITGPLAPYLGGF	0.714049	0.662233
ITGPPTGSPRYR	0.746475	0.428571
ITGSRVQVYIGR	0.678277	0.707597
ITHLFRSSIYSR	0.597598	0.768361
ITIPICTTFHHV	0.71107	0.751896
ITIPISGLQVGV	0.61009	0.571429
ITIRGLTGRFRQ	0.596991	0.829878
ITIVIKQNVDKE	0.575883	0.552999
ITIVVATRPPGA	0.60741	0.626151
ITKELHEGEYLY	0.721341	0.733556
ITKELKNIKQED	0.669162	0.681658
ITKETTTRQKKK	NA	0.736236
ITKTGAAEHASL	0.656222	0.604254
ITLFPKGLRANK	0.717129	0.654012
ITLLYFAGVSVL	0.518451	0.508047
ITLQGDWCRLVD	0.650234	0.780402
ITLSCFPRPFPL	0.676514	0.705262
ITLSLGRQQIEL	0.645254	0.663174
ITMYAPEVDKRR	0.697443	0.721531
ITNEQEMKRYDV	0.657708	0.675603
ITNKKKIKDKQT	0.615756	0.569452
ITNQVIRLSLSN	0.673322	0.790063
ITPLVQRPSSLR	0.62636	0.750741
ITQTRGPRPLAH	0.744063	0.750145
ITRAKGKPEISL	0.555305	0.722627
ITRATPILSYKK	0.61345	0.741461
ITRAVLPARLFR	0.696365	0.714242
ITRDFQLWASDL	0.714292	0.702553
ITRKKLEISVDK	0.712987	0.657015
ITRLSPPSSVRL	0.67172	0.727419
ITRSEEAKWLCA	0.653276	0.717042
ITRVGSLENSQV	0.643801	0.626076
ITSALRYLSAVG	0.640003	0.671169
ITSFIKSDKSSK	0.675343	0.716691
ITSHRDSVSRWK	0.700688	0.714083
ITSITRFKVDSR	0.643648	0.612762
ITSLQAPPEYLH	0.696562	0.687745
ITSQLWGVPLPY	0.711182	0.715665
ITSSPNVGKTTN	0.696397	0.730432
ITSSPSSPPAPP	0.627665	0.641248
ITSWCNVFLGRA	0.697587	0.722631
ITTILIKKKNDK	NA	0.734209
ITTILKKKKNDK	NA	0.646434
ITTKLRVTRLLR	0.675066	0.856613
ITTLGSVSRDSR	0.76628	0.677821
ITTLRSLWVVGL	0.548981	0.669356
ITTNTESSRQSY	0.711655	0.691377
ITTVRGALLARY	0.617837	0.714572
ITVFRAEVRTKK	0.68837	0.680777
ITVWVLSDGIGV	0.56048	0.563372
ITWFRKVGAYGA	0.692104	0.595142
ITYRTSGMGIRA	0.61621	0.620175
IVADKSPLSSPP	0.693474	0.69584
IVALDGWPGVEA	0.718747	0.726495
IVARWPRCVNSR	NA	0.972886
IVAWQGRNLTPL	0.571797	0.738601
IVCAVTSIFLFF	0.29969	0.329696
IVCFCFFLMFSL	0.383324	0.372486
IVCGMGDKGMHE	0.688054	0.708233
IVCLWVAGHFGL	0.591397	0.611699
IVCYFFAFSFMW	0.365471	0.358908
IVDYSRYVIGLE	0.669689	0.656238
IVEERLFWKMWE	0.648711	0.66969
IVEKAVAKGIKE	0.673103	0.680215
IVENSLEEKERR	0.633365	0.712811
IVEVNCILMWIF	0.439599	0.440006
IVFFVLFRFWRF	0.286923	0.353326
IVFGWGVEWGRL	0.494999	0.884147
IVFLPVLLWFSV	0.416913	0.3964
IVFRLGRFCGRV	0.721984	0.696517
IVFTPPSVTFHA	0.668359	0.982585
IVFVLRPRRSRC	0.621455	0.678576
IVFYWLAHRPCA	0.625499	0.633833
IVGAGVFEERWG	0.786346	0.754034
IVGAVMMGGRTM	0.68857	0.670884
IVGEDRRRTAFR	0.696496	0.659678
IVGGDSVSALRG	0.658535	0.627148
IVGIEGYNEIKT	0.614712	0.991311
IVGKMRRQKTKI	0.644494	0.724631
IVGLGLENGKEI	0.673827	0.733226
IVGLLGICVGRC	0.586921	0.553466
IVGRGGRGGGGV	NA	0.691559
IVGRGGRGGWGV	0.656995	0.712961
IVGVLAVLVRPV	0.449319	0.482031
IVHIKRVLGNAA	0.644754	0.627583
IVIFQTAYVVRI	0.216345	0.210586
IVKFVRAIGRKK	0.684103	0.644345
IVKWIKKKKQKG	NA	0.619735
IVLAGVCGGVVG	0.524523	0.942414
IVLCVFTVDSDF	0.411809	0.401439
IVLGGPAWPVAA	0.589059	0.636543
IVLGPHNFLTIL	0.66327	0.689305
IVLHLAASPTPP	0.639135	0.659896
IVLLNLTHVRSK	0.630388	0.663675
IVLLSLSCRSPG	0.603932	0.584245
IVLRRRKVTRRI	0.649281	0.710175
IVLSRVHLLVGP	0.577576	0.582028
IVMGVGCYTGRP	0.714286	0.764937
IVNDEHVHTYTR	0.733876	0.751747
IVNKRLKIRKKQ	0.689946	0.626151
IVNLAQAEFVVT	0.672723	0.617341
IVNNVKYKNRNR	0.664401	0.765174
IVPFLLFYSPPA	0.75816	0.679751
IVPIVDMMIIRK	0.701027	0.604561
IVPPALRSDGRR	0.643103	0.692655
IVPPPHRHRRSI	0.868921	0.778237
IVPVCFVTDQHA	0.661014	0.660005
IVQETKYFVRRS	0.742852	0.627384
IVRDTECGIFYR	0.721347	0.740152
IVRENGKDVGVG	0.515887	0.49642
IVRLGRWLGLSC	0.389216	0.315208
IVRMLTCGVGWD	0.570212	0.592775
IVRNDRSGPWGD	0.671745	0.839539
IVRSLFGYLCVV	0.440401	0.49285
IVRTDTKPYEQS	0.578149	0.596148
IVRTKLHPIGTS	0.624938	0.685017
IVRTMLKLFVDV	0.585243	0.580064
IVSFRLDLSLAV	0.498579	0.570426
IVSGHLGGGEQQ	0.671743	NA
IVSGVSVHLGVG	0.609441	0.613565
IVSISCPADWLD	0.777372	0.729959
IVSKESNVYIIK	0.623925	0.699092
IVSNLILSKRCN	0.607133	0.696949
IVSPGSLAGCSV	0.651083	0.699208
IVSPSYGEGSIR	0.67582	0.713195
IVSVSLYLYHFR	0.552626	0.544236
IVTGMGVVHIWR	0.726029	0.669575
IVTLPTNPYTPV	0.684576	0.750319
IVTQGCLFFLVR	0.714286	0.660046
IVTSFVSPVYIC	0.0989778	0.140618
IVTSPRPPRCTS	0.715703	0.722852
IVVLCHVFLDLG	0.14725	0.104592
IVVLMEADLAGC	0.568463	0.596699
IVVRAGGCSVGW	0.637626	0.752265
IVVRPAGGGTQS	0.649737	0.675996
IVVSSRFLGFFC	0.202189	0.198706
IVVVVRLSPILG	0.306958	0.355064
IVVWCGIRYSIR	0.388308	0.343621
IVWCAINYLFRS	0.591647	0.667717
IVWLGWCRGVVG	NA	0.665352
IVWLGWWRGVVG	NA	0.64799
IVWVSSFVCRSV	0.398364	0.461069
IWAEYIDAVLIN	0.557152	0.642965
IWAKLGFRLQYS	0.606613	0.795635
IWCQVGAFLVVF	0.325981	0.288378
IWCSCWPGNWET	0.74169	0.903795
IWFRGGPGQVPV	0.663837	0.702449
IWGGAVQARFKG	0.832152	0.632988
IWGGGKGRAGRH	0.622095	0.679742
IWGKREDKNVYR	0.692338	0.727307
IWGLDGKSISID	0.794029	0.70774
IWGLSGGKKLLW	0.687556	0.748697
IWGLSSLYGCGW	0.735877	0.720194
IWGSILGVEANV	0.712301	0.657445
IWIHSVGVECTS	0.471937	0.499573
IWIRLGSENTVI	0.285714	0.599367
IWKIMFDVNGLD	NA	0.571429
IWKINDIKIKRK	NA	0.795249
IWLAFCTLRPVS	0.572088	0.610336
IWLHFKGSRSLP	0.590992	0.814967
IWLSCCPLAFWS	0.685026	0.694277
IWLVRLSCARAF	0.536023	0.538776
IWPGASLALLTS	0.613925	0.598515
IWQLRARIQAGW	0.583407	0.650312
IWRGGSAVPMIC	0.307948	0.225762
IWRLLLPLPNPF	0.675053	0.701641
IWRPGVAQSGLA	0.716576	0.72435
IWSLFGSSHFRC	0.704159	NA
IWTRAFAPSNRF	0.72927	0.700831
IWTSFKRRRWNF	0.508607	0.554793
IWVCKVLKINRR	NA	0.607874
IWVFSVTGWCGC	0.469139	0.434865
IWVGNEENEEII	0.726964	0.610895
IWVVIISDSRVG	0.347458	0.357488
IWVWMLSVWLGG	0.339179	0.358011
IWWFKELRVCRV	0.48083	0.499545
IWYGLFWLRFWV	0.471235	0.549078
IYAAFYYNHQRR	NA	0.714286
IYAQFCSLYDHP	0.692554	0.710588
IYCGDRGITGGV	0.696694	0.669461
IYCWGVSFGWLR	0.664518	0.694757
IYEAFLVFCLCG	0.37915	0.349911
IYERTEENKRVN	0.596982	0.584571
IYFFFFALHFPN	0.476812	0.571429
IYFFVLRLRLCG	0.160361	0.305486
IYFRILKKRSKT	0.652834	0.624198
IYGCISVYYSSG	0.552208	0.571689
IYHCRKSYKTRQ	0.723481	0.717553
IYITFQIYVSDM	0.216311	0.241004
IYLGRNRRSNVD	NA	0.714286
IYLLLFFFSFSA	0.390565	0.392287
IYNDPYYLIKAR	0.65713	0.631527
IYNGMLREEKSL	0.716338	0.73965
IYNIIFKYRTIT	0.0679878	0.186348
IYPPALLSSSFL	0.774697	0.643162
IYPPVSVTNLLV	0.428571	0.285714
IYPRLGPHSLVC	0.577087	0.60022
IYRTYEAKPGHP	0.602697	0.778268
IYRWSGTVGGER	0.695009	0.699273
IYSFFHHRFVTV	0.540009	0.551431
IYSGIYCVGAKH	0.687632	0.644913
IYSPLSPSTAPA	0.655212	0.671867
IYSPQIPTPPVL	0.704991	0.622889
IYSTRWRRGRVE	0.668432	0.730305
IYSWSAALFHCR	0.679736	0.821
IYTLIINKSKAQ	0.399973	0.457292
IYTRVWPQSWLP	0.722603	0.668804
IYVGAGCLGHTE	0.765165	0.669735
IYVLLDVNYHLP	0.498205	0.43826
IYVSVMLLRYRF	0.434636	0.494775
IYVWALSPVTLP	0.614223	0.641754
KAAQREVDLLVT	0.653841	0.682793
KAASSLSRPAHL	0.786462	0.682206
KAATVILSSRRR	NA	0.747173
KACVKRVYCILE	0.590101	0.569177
KADLKTKNMCRL	0.752346	0.776722
KADVSIRYGINN	0.661618	0.766745
KAEEKARGEDWQ	0.64608	0.71607
KAEKMRARQKED	0.648646	0.66451
KAEKNSKKTSTE	0.728797	0.667137
KAGCDYYHRRSF	0.631606	0.717889
KAGDRRPDNHSN	0.614665	0.705204
KAGGGEGRDAWG	0.632206	0.700988
KAGHEPRLTRKQ	0.651711	0.682445
KAGKFLVGKSLS	0.675234	0.638717
KAGLSFSRQRGW	0.647037	0.565278
KAGVGAFLEPRS	0.758654	0.668264
KAGVWLWGGGGG	0.628649	0.726438
KAGVWLWVGGGG	0.728625	0.749622
KAHSFAYVINCL	0.621267	0.557647
KAIILGNIKINF	0.428571	0.650032
KAIKNKQKFKEK	0.717448	0.734616
KAIVKKCTDSED	0.670907	0.686174
KAKCRNRQDEVI	0.759823	0.723358
KAKKKRRGTSKN	0.749746	0.656985
KAKKLRKKNENK	0.697433	0.64404
KAKKNNERAKHR	0.701623	0.661087
KALFPGLLLCAF	0.29722	0.31719
KALGFHGGLHRF	0.571429	0.575246
KALGLRDHAILD	0.655516	0.661188
KALKNEYRYRAF	0.593212	0.695994
KALNLAAAILYG	0.648548	0.626619
KALQRKCRKRHK	0.645148	0.700257
KALSSSYFGTRL	0.779265	0.690832
KANIKGIKTRIT	0.696561	0.588348
KAPCRVGARKGG	0.724567	0.6524
KAPPDERGTGAQ	0.626018	0.62859
KAQKKGRHSKEL	0.716187	0.70785
KARIADRKMWGN	0.696347	0.671874
KARLRQRKSTSK	0.733484	0.721559
KARMEKKRKIKL	0.676223	0.779978
KARMTDQLKSTS	0.703716	0.639896
KARNIVESGKTQ	0.69481	0.748308
KASAASLFILMS	0.602381	0.619001
KASEALGYTSNE	0.648628	0.700954
KASSGRASGSMA	0.609564	0.736248
KATIRRGGKKEK	0.671677	0.691573
KATNLNKVRRWE	0.659078	0.727411
KAVSRQSEATPV	0.82512	0.693963
KAWGGEGRDAWG	0.653049	0.750361
KAYGSCRSLAWF	0.755139	0.669318
KCAIKKQEQTSR	0.627622	0.656196
KCAIWFREVSMN	NA	0.571429
KCCIWFREVSMN	NA	0.587246
KCCRRPPPAFRS	0.701644	0.74913
KCCRVTCCGGLR	0.630397	0.669268
KCDLTREDVVHR	0.649505	0.664027
KCEKGLYCCIAF	0.452283	0.555549
KCFNSLDTGVKL	0.779426	NA
KCGLQRFREAIY	0.616029	0.604082
KCKAWFREVSMN	NA	0.714286
KCKGTCESRRGI	0.857143	0.809032
KCKGWFREVSMN	NA	0.928909
KCKIFFREVSMN	NA	0.714286
KCKIHFREVSMN	NA	0.463847
KCKIIFREVSMN	NA	0.714286
KCKIPFREVSMN	NA	0.571429
KCKISFREVSMN	NA	0.571429
KCKITFREVSMN	NA	0.428571
KCKIVFREVSMN	NA	0.571429
KCKIWFLRVSMN	NA	0.571429
KCKIWFPEVSMN	NA	0.142857
KCKIWFRAVSMN	NA	0.928909
KCKIWFRDVSMN	NA	0.321812
KCKIWFREASMN	NA	0.285714
KCKIWFREDSMN	NA	0.714286
KCKIWFREGSMN	NA	0.857143
KCKIWFREKSMN	NA	0.714286
KCKIWFREPSMN	NA	0.857143
KCKIWFRERSMN	NA	0.407234
KCKIWFRETSMN	NA	0.571429
KCKIWFREVFMN	NA	0.857143
KCKIWFREVGMN	NA	0.571429
KCKIWFREVLMN	NA	0.571429
KCKIWFREVSAN	NA	0.428571
KCKIWFREVSCN	NA	0.660404
KCKIWFREVSDN	NA	0.571429
KCKIWFREVSGN	NA	0.571429
KCKIWFREVSMA	NA	0.857143
KCKIWFREVSMC	NA	0.525892
KCKIWFREVSMG	NA	0.772021
KCKIWFREVSMI	NA	0.428571
KCKIWFREVSML	NA	0.641439
KCKIWFREVSMN	0.366661	0.273078
KCKIWFREVSMT	NA	0.142857
KCKIWFREVSMV	NA	0.857143
KCKIWFREVSMW	NA	0.857143
KCKIWFREVSRN	NA	0.714286
KCKIWFREVSSN	NA	0.714286
KCKIWFREVSWN	NA	0.714286
KCKIWFRFVSMN	NA	0.714286
KCKIWFRMVSMN	NA	0.142857
KCKIWFRPVSMN	NA	0.571429
KCKIWFRRVSMN	NA	0.714286
KCKIWFVEVSMN	NA	0.142857
KCKIWGREVSMN	NA	0.714286
KCKIWNREVSMN	NA	0.571429
KCKIWSREVSMN	NA	0.375963
KCKIWVREVSMN	NA	0.191242
KCKIYFREVSMN	NA	0.714286
KCKKEKNENEKK	NA	0.520433
KCKLLKIMKKKE	0.730277	0.541727
KCKLNDTETMGK	0.711565	0.675384
KCKLWFREVSMN	NA	0.428571
KCKRGYSAVREL	0.872619	1
KCKTWFREVSMN	NA	0.857143
KCKVWFREVSMN	NA	0.285714
KCKWWFREVSMN	NA	0.714286
KCLALSAGWIAT	0.603847	0.65012
KCLCGVHVRLRA	0.588898	0.591266
KCLCSKSGSWPC	0.679397	0.690412
KCLDSARSSVLP	0.620643	0.681976
KCLIWFREVSMN	NA	0.571429
KCPPQKRPTLIQ	0.60955	0.748427
KCPRPDATLYQS	0.690978	0.750556
KCPSLVHSNSTG	0.699161	0.721397
KCRGRGRQEAFE	0.665499	0.66302
KCSIWFREVSMN	NA	0.428571
KCSKGSQGECHV	0.63614	0.706484
KCSLVLTVARSY	0.598418	0.618712
KCSSEPMCKTCR	0.588968	0.663335
KCVDSREKITMD	0.621502	0.722806
KCVQESIIKMMI	0.869555	0.656971
KCVVMFFLRSVS	0.481364	0.518242
KCWIWFREVSMN	NA	0.714286
KCWSGTVMVRLG	0.344537	0.334929
KDANACSCDATS	0.679286	0.675576
KDATVILSSRRR	0.72851	0.762365
KDCGSVRQGLRY	0.725656	0.781522
KDCHPVSRYVRC	0.714454	0.699773
KDDEQESESKNN	0.674239	0.659003
KDDHTLMTKYNA	0.62548	0.660919
KDDKQRKQHGKK	0.666413	0.659955
KDEGIRENKPNH	0.723568	0.612828
KDEVESGRGLIS	0.601943	0.663622
KDEWVQSHTNQV	0.677106	0.665444
KDFGYKKKNRRY	0.711412	0.755964
KDGAGGDWDVGE	0.690625	0.699035
KDGGRGGLNWCV	0.811405	0.677585
KDGGRLRVDQWI	0.652519	0.759913
KDGMATKCIAYT	0.650042	0.66489
KDGSKMQCNIKK	0.675295	0.677227
KDIFQIYTLYVF	0.366104	0.414139
KDINNQKKETQR	0.649572	0.715741
KDIVSEPKVKRE	0.752835	0.735887
KDIVSQEEHAPL	0.652385	0.703675
KDKEQKKIKKSI	0.772725	0.589341
KDKGEKEKRRTK	0.773003	0.664445
KDKIWFREVSMN	NA	0.571429
KDKKERTTEKKT	0.786996	0.598253
KDKKKENKNNGE	0.676164	0.681249
KDKKKNQNRKKN	0.633466	0.68761
KDKNPDARDDGG	0.732936	0.676554
KDKRKAETKSRN	0.66211	0.714707
KDKRNEGSGLCK	0.629891	0.660595
KDKRNHLIKLLN	NA	0.571429
KDKSQKKERQKT	0.643266	0.684465
KDLEIKKEKRKD	0.655879	0.67672
KDLFDLYLKRLL	0.656603	0.642772
KDNAPTLPQGGN	0.704159	0.619662
KDNCHSNQRELT	0.696149	0.630429
KDNMQFLHLYAS	0.760417	0.653791
KDQRAKRRRREE	0.622111	0.734973
KDRGEIKIRTKN	0.668796	0.723882
KDRKKYIMTKPS	0.662915	0.590468
KDRRNKNKRQEY	0.624043	0.641108
KDRVGYKEIITG	0.675592	0.714961
KDSSRHSPDPSR	0.776173	0.654412
KDTDTAHETERK	0.720199	0.673784
KDTGTNKASRGQ	0.660749	0.680198
KDTHNEKKGTPS	0.744151	0.628404
KDVGKVATRRSK	0.675854	0.715302
KDVYEKHLNKQT	0.651251	0.793129
KEARHCAQRKDI	0.590313	0.502376
KEARKREHKQTN	0.604082	0.736802
KEATTEKNTTRA	0.691119	0.687907
KECGICGAVVGL	0.565018	0.695213
KECTWRQGKYNA	0.815194	0.689533
KEDGEIIDRYVL	0.563283	0.668202
KEDKLLRSSEGF	0.690642	0.686527
KEDLGGMVSGGR	0.650125	0.637454
KEEAKRPQSNET	0.719564	0.691792
KEEAQKMKKIGE	0.819922	0.684586
KEEGLKRAKGPQ	0.655803	0.627779
KEEIRNKIKTIK	0.685339	0.676464
KEEKLKNKITKY	0.670591	0.686618
KEEKNEENNKKE	0.664927	0.618059
KEEKRMKLKKLQ	0.594575	0.4786
KEELKKRRQEAK	0.685646	0.668276
KEENKKKKKKRI	0.697434	0.811813
KEERGINNKKGK	0.740775	0.640832
KEEYSYQRVGEL	0.671347	0.650593
KEFFGGSTDFRV	0.600987	0.857143
KEGARGGEASRR	0.647394	0.690979
KEGDMWRVSTLD	0.693501	0.67055
KEGGGEGRDAWG	0.711776	NA
KEGKGRGDGGRE	0.684168	0.709445
KEGRKKKRQINT	0.749171	0.857143
KEGSGQRRARRA	0.639748	0.732313
KEHKSQRSRVWR	0.711621	0.726769
KEHTKKQERTPK	0.560101	0.632375
KEHTNKDEMPKE	0.756971	0.652176
KEILATRQKSST	0.709488	0.766069
KEILTNNQKGQD	0.662715	0.657594
KEIRNNEKKKKK	0.647955	0.66652
KEKGSRYKRALS	0.689053	0.669466
KEKGVTKIRISS	0.299004	0.291262
KEKIGIQIKKKR	0.641689	0.708558
KEKIGKQIKKKR	NA	0.72826
KEKKAKKSRKKR	0.7246	0.606356
KEKKENKRKNTT	0.663511	0.735225
KEKKGNKTKKQN	0.668877	0.645275
KEKKKKIKQRKK	0.624797	NA
KEKKKTKHNKIG	0.188866	0.242512
KEKKLKIIQKGT	0.514726	0.642093
KEKKNKKKKQNR	0.686474	0.71632
KEKKNNRQRKER	0.652837	0.630646
KEKKQARVKKKK	0.70759	0.738586
KEKNKIKNREVK	0.655192	0.58175
KEKRFTQKLIRA	0.721091	0.586398
KEKRLKATTQYE	0.688005	0.70902
KEKSRNIKKRRK	0.64948	0.761367
KEKSSKRSGKTE	0.749039	0.539703
KEKYEQIDIGKN	0.765518	0.67276
KELENLHDNEGN	0.603256	0.629632
KELESKLISKKR	0.797637	0.701846
KELGGSSEITEI	0.607241	0.709431
KELIGITYKNSS	0.672485	0.680732
KELNRRTNSPSE	0.611247	0.676037
KELPAGRQSEPD	0.659784	0.611453
KELQKKRIKKKN	0.787943	0.677955
KELRYKKDRKKK	0.670213	0.707731
KEMRCRKKKEGK	0.649183	0.71735
KENEKQRKSHKK	0.657154	0.717379
KENIRPSESYKC	0.63299	0.70355
KENKKKKQRKLK	0.726515	0.821798
KENKKKNKKYKK	0.896635	0.67295
KENKKNDRRDII	0.711191	0.743997
KENKRKKKILKK	NA	0.712755
KENNWTKKKKGK	0.700756	0.609844
KENYGIKTKDRK	0.642813	0.749067
KEQESKAISYPV	0.69293	0.74286
KEQGEGKEKTDK	0.63685	0.726213
KEQKIMSKKIEK	0.689968	0.689598
KEQKKKLKKKHG	0.664	0.524302
KEQKNNRKVTKK	0.748049	0.682816
KEQLKKRRQEAK	NA	0.688783
KEQNKKQKAKDL	0.793332	0.64539
KEQNKVHTQNKK	0.961702	0.547493
KEQYFKGSKKPI	0.630196	0.670993
KERAGGSMNGGG	NA	0.692955
KERARNTKRGSD	0.697288	0.583954
KEREGGSMNGGG	0.646167	0.73688
KEREGSRKETKH	0.70129	0.686623
KERHRNKRKQIA	0.315447	0.368954
KERKEKKKKKNK	0.719476	0.725848
KERKHKRTRQQT	0.68072	0.651373
KERKNKKINRKF	0.751684	0.619554
KERLLTLHSHSH	0.736084	0.68426
KERLQLSVNLNI	0.675314	0.581182
KERNKISQRKLT	0.450554	0.417124
KERQERGKRKII	0.560942	0.510753
KERYKNHGQKAS	0.670942	0.694969
KESEKRKRENKN	0.716273	0.680682
KESKIKDKNSII	0.743013	0.725788
KESLKDRTKINI	0.668592	0.715757
KETLRMKFNSWK	0.679456	0.673346
KETNIKKRRARG	0.644305	0.64725
KETQKKKQDKKK	0.696529	0.709416
KETSERKNKETG	0.595498	0.652888
KETTEKTEIRII	0.691514	0.708305
KEVDGRALVAEE	0.630693	0.679551
KEVNEDIDKAKS	0.912541	0.651648
KEWGGEGRDAWG	0.687743	0.679133
KEWKSESTVLEV	0.750664	0.743008
KEWLSRDIEDAS	0.68418	0.645746
KEYKKKKKKIDK	0.655341	0.687087
KEYNIKNEREEK	0.69363	0.737733
KEYRTKNNKGRK	0.733985	0.574083
KFARHVLIQSHV	0.586794	0.530656
KFASNNMFTRYV	0.753531	0.736677
KFCIEKSKKKKE	NA	0.631645
KFFRSWVLTSPA	0.453521	0.534766
KFGYSAFCTATS	NA	0.650305
KFHKKGQKKKIN	NA	0.857143
KFHPRPPSRVLR	0.65264	0.655686
KFIVQNENSGQC	0.648415	0.705865
KFKAYNIKKWKE	0.722721	0.680443
KFKGIKEINNGN	0.580455	0.685434
KFKIKREKKKRK	NA	0.670154
KFKREKKKINKR	0.695397	0.692118
KFKRLTKFYARQ	0.317066	0.30443
KFKVLKVLEVRL	0.646629	0.643985
KFLIRIWGGTRG	NA	0.593331
KFLISIWGGTRG	0.613551	0.610058
KFLQRTPGHSSE	0.665372	0.733519
KFMKEITIDGLT	0.670238	0.747394
KFMTNDQDKEIR	0.714286	NA
KFNFVRMSSLRL	0.804244	0.579432
KFNNIQNWRLAY	0.85651	0.717549
KFRFPVDLIFET	0.718931	0.740073
KFRGMTLRNKVC	0.25766	0.275803
KFRLAGSVARSG	0.674817	0.692802
KFSFVVAVHAGL	0.528813	0.562094
KFSVVMFLDGSW	0.637815	0.756577
KFVSQLGQRTRF	0.779852	0.709497
KFWRCVVVGYGL	0.571429	0.711057
KFWVVLIEIKYH	0.178857	0.165934
KFYIIKRLSGVE	0.660043	0.619567
KGACGGRGCGRH	NA	0.649475
KGAGGEGSMGGA	NA	0.686428
KGANISDCLSIF	0.603716	0.628779
KGCRYVGARHEG	0.686157	0.710244
KGDAQASSDLTL	0.700307	0.680815
KGDCGGRGCGRH	0.687192	0.676429
KGDGGGRGCGRH	NA	0.713664
KGDKIEFVENKY	0.657017	0.625913
KGDMSCWPSRPI	0.71322	0.714286
KGDPKLTKKKPL	0.558573	0.667953
KGDWGGRGCGRH	0.707799	0.67737
KGEGGDGSMGGA	NA	0.67867
KGEGGEGSMGGA	0.770946	0.696039
KGEGGEGSRGGA	NA	0.684649
KGEGRERSRSRK	0.791659	0.744031
KGEGRNRRGVPR	0.661656	0.688705
KGEKKNEEEERG	0.686998	0.672684
KGENKRRVRKKN	0.583453	0.563573
KGETRLTSARLI	0.686544	0.725805
KGETSYTGIAVG	0.727641	0.606837
KGFGWSSDGGMG	NA	0.64694
KGFLIYINQLRS	0.571429	NA
KGGCGAGRDGRG	0.712795	0.748997
KGGCPTASARVL	0.574229	0.572715
KGGEVPGERMVG	NA	0.734458
KGGFGCVGLPGG	0.615888	0.659989
KGGGGRGVGVAG	NA	0.744773
KGGGGRRGVRGG	NA	0.674189
KGGGGWGGGRGG	NA	0.658456
KGGGMWRCCVWR	0.678745	0.69136
KGGKVGRAGEKG	0.713532	0.575332
KGGLKWRVLGIG	NA	0.339204
KGGLLPWGPWNA	0.788361	0.698088
KGGREARRERRD	0.646421	0.696811
KGGRIKRVYGEV	0.714286	NA
KGGSVNRLSQVR	0.670598	0.671968
KGGVGRGVGVAG	NA	0.738439
KGGWGMRGVRGG	0.675314	0.668754
KGHGTTCVGRQV	0.64861	0.705222
KGHMYEFRKGVR	0.672131	0.687113
KGHQGGLSEGMI	0.535365	0.665398
KGICALKIATGK	0.580312	0.625656
KGIDTYVLQRNE	0.721658	0.708189
KGIGWSSDGGMG	0.655156	0.683869
KGINALICTGSI	0.663086	0.657072
KGKFTRGGMAGT	0.633874	0.702538
KGKGREEEDISK	0.663176	0.685068
KGKIWFREVSMV	NA	0.428571
KGKKRKKKRNFR	0.702045	0.657633
KGKKRKNEKNKR	0.684363	0.696929
KGKKTKQKRAKK	0.656558	0.64756
KGKKTTKTDAKK	0.568832	0.65582
KGKNTEKEEEEK	0.698162	0.671377
KGKRGKKKEESN	0.648733	0.654278
KGKRKETKKTKG	0.654882	0.679179
KGKRMSRLYSCG	0.675348	0.658276
KGKRQNIERCRK	0.714286	0.574701
KGKRSRTRKPEE	0.685362	0.667686
KGKTARDVLLLV	0.589092	0.57068
KGLKQLMQIRME	0.559725	0.650705
KGLKRNENGTMS	0.626001	0.650515
KGLLSITLRNLD	0.664329	0.594988
KGLSNGKNQIKM	0.62193	0.571429
KGLYCQENKCGL	0.571429	NA
KGMEWEKGYKRL	0.676271	1
KGMVEESIIKRA	0.621103	0.620567
KGNDQVLRLFIR	0.744756	0.714457
KGNRGKDAVKTE	0.752827	0.758421
KGQGAYEGVGKE	0.649314	0.676188
KGQGPAKTRTRE	0.74483	0.701192
KGQIVIDTKGGG	0.646823	0.571429
KGQKIIKNKNPK	0.670481	0.616629
KGQKVAYSRHRA	0.76274	0.673471
KGQNLAVTRERE	0.68294	0.717101
KGQPTTRVKEEW	0.647969	0.660823
KGRAERKKDKKR	0.701945	0.666316
KGRAGTDVPLAR	0.74831	0.674881
KGREKTKKKGTK	0.680257	0.696268
KGRFILKCKDIF	0.587114	0.687876
KGRFTKTKLRVH	0.559202	0.561098
KGRGEVGTRRYG	0.581593	0.693446
KGRGKRRGARAT	0.692735	0.767846
KGRKKKKRKEQE	0.704222	0.681368
KGRKVVLETQLQ	0.712132	0.687325
KGRLRVGAAGCD	0.64064	0.625586
KGRLVGWDRNRI	0.699773	0.799247
KGRNYVGRIRNN	0.52621	0.492386
KGRQVDQALVRG	0.647429	0.620749
KGRRQPSSESVM	0.700774	0.720503
KGRRVSTGRRRR	0.714873	0.709231
KGRSKHIKGKRR	0.766932	0.719821
KGRTEKRGEKRT	0.705511	0.729398
KGRWEVRGEGRG	0.61853	0.66113
KGSFDLPTFSLF	0.437429	0.571279
KGSKGELGVHVG	0.428571	0.914134
KGSLVLGSKCCR	0.714286	0.647238
KGSWCSPRGELR	0.651018	0.659382
KGSWTLGDGLVW	0.634518	0.65328
KGTKIGRPVRVI	0.701031	0.677912
KGTQINNRCKLK	0.628975	0.739751
KGTRKPSTKIIV	0.615021	0.71947
KGVEVPGERMVG	0.726388	0.756636
KGVGGEGSMGGA	NA	0.687177
KGVGGSTSRGGE	0.632206	0.698958
KGVLTKRAVPST	0.720296	0.685082
KGVWLGGGCGLR	0.703079	0.667926
KGWGDGPGSYVN	0.655161	0.704857
KGYEGGRRCELE	0.723208	0.668072
KGYGKTGTLRHD	0.637068	0.655664
KHATVILSSRRR	NA	0.765954
KHCFDIEILRYQ	0.675603	0.652912
KHDIEYRTQIKK	0.685391	0.638478
KHEKGEKNKIEK	0.625728	0.703199
KHFLFSVVHFSG	0.715931	0.676754
KHGLSDRAPLPK	0.732976	0.662639
KHGSKEAHKNEN	0.684285	0.704837
KHIIPSAYTPEG	0.676776	0.644807
KHKAQQGSHGPQ	0.604095	0.627845
KHKGRSKETHDV	0.552146	0.68004
KHKIIGKYQRQI	0.44551	0.474806
KHKKKKKEYKKK	0.74973	0.707547
KHKKKRTRDHEE	0.65771	0.674849
KHKRDRNIYKVT	0.698259	0.660724
KHKRKGSERKQG	0.602929	0.61229
KHKTTKTKFIQK	NA	0.750463
KHLIHSRLGICG	0.667591	0.659266
KHLNFNTNKRKD	0.657755	0.644599
KHNNGKAQESKK	NA	0.715278
KHNRISEKHQKS	0.636258	0.649629
KHPLAPLRRPVI	0.674759	0.68574
KHPMRLPHTRRA	0.674302	0.738369
KHQKNRLRDLGS	0.687372	0.729453
KHQNEKKQTNKA	0.646941	0.598408
KHRGAQRSRARH	0.653921	0.636889
KHRIEYQEKNTF	0.65636	0.68271
KHRKSKEIRTAR	0.6798	0.689026
KHRSIRPYLKND	0.745694	0.69348
KHSMGSFNNILN	0.66968	0.665204
KHSRKPTHKKLI	0.701038	0.67884
KHSTTSRCVWYT	0.535829	0.71843
KHTGFAGGMTWT	0.695739	0.718826
KHTGTGNAPNCD	0.793573	0.714888
KHTKRIRLYKTK	0.785498	0.780638
KHTNWGKQLIMT	0.561987	0.564271
KHVRIEVITERN	0.595231	0.674998
KHYKVDAVNIRG	0.66135	0.711173
KIANNEIEYARD	0.571429	0.623677
KICAVRVIMDWC	0.473803	0.48006
KICHTKKKNKKK	0.735761	0.801525
KIDEQNKNKMGM	0.557376	0.673518
KIDKKNKKKKRN	0.711925	0.744643
KIDKKSKKKKEI	0.67225	0.696357
KIDKLRKRQRKK	0.651591	0.676026
KIDKNHGILPNY	0.65473	0.703875
KIDKNILTNKEN	0.63352	0.712082
KIDQLDHVGLYS	0.685121	0.663533
KIEAHKKYKKHQ	0.707451	0.743898
KIEHEGIKKGGT	0.902821	0.711431
KIEHEGIKTGGT	0.872414	0.642123
KIENQKKRLQRT	0.727912	0.688648
KIERSKKKRRKG	0.604544	0.716164
KIETGEPLAESG	NA	0.571429
KIFRNKHENDLK	0.713206	0.675905
KIGEVNKKQSII	0.788649	0.697603
KIGNDQNVEDRK	0.797931	0.715029
KIGNQLQELRRI	0.683603	0.707909
KIGSQLAGYKIS	0.639814	0.551126
KIGVHRGRGGRM	0.519505	0.708001
KIGYTISGFVIS	0.668139	0.745213
KIHILVVQIATR	0.100465	0.0466587
KIHINTMFQIKK	0.571429	0.499671
KIHRNGNKKEKD	0.709557	0.690832
KIIARMEKGKEI	0.800413	0.741092
KIIASVLYGVIG	0.636162	0.583241
KIIGVRLKFDRS	0.857143	0.664153
KIIKERIRRIKI	0.266178	0.220291
KIIKIHLFWGII	0.506295	0.44891
KIIKIKKQGENK	0.58571	0.608929
KIIKKKKKNKEH	0.556508	0.63454
KIIKKKKKRKKN	NA	0.724984
KIIKNKIKKHNK	0.638794	0.612575
KIILMCYTLITL	0.253421	0.275
KIINKKKKRKKN	0.649474	0.681396
KIIQDCSSLSKK	0.659155	0.706418
KIIRKNILRNEY	0.645747	0.671222
KIIYKRKKGRRW	0.74085	NA
KIKDKKNKQKKH	0.684978	0.733498
KIKEIIKIKKKR	0.671889	0.684576
KIKEKNEKRELI	0.6109	0.760765
KIKERKNVKGKK	0.668087	0.701836
KIKESIKIKKKR	0.680767	0.677013
KIKGVKEEIVKM	0.706442	0.665034
KIKINKRIQNKK	0.707133	0.65615
KIKIWFREVSMN	NA	0.665398
KIKKKINNTVKN	NA	0.634118
KIKKKKEQTKKK	0.856175	0.647056
KIKKKKKETKNN	0.692731	NA
KIKKKKKKKNNK	NA	0.639382
KIKKKKKKNKEH	0.571429	0.61033
KIKKKKKNKTNR	0.666146	0.686069
KIKKKKKNTKTK	0.633192	0.699159
KIKKKKYTKYTK	0.516195	0.590381
KIKKKRGKTKKK	0.695968	0.720737
KIKKKRKQKGKQ	0.690005	0.754659
KIKKLKKRNKSY	0.628623	0.596005
KIKKLKNRRKLV	0.228099	0.104088
KIKKNKKKKRIN	0.676584	0.640316
KIKKNKNKKKKS	0.692565	0.679807
KIKKRRKKDNKR	0.715358	0.713549
KIKKTITKNTKR	0.731837	0.720205
KIKNHQRQIMNT	0.55889	0.428571
KIKNKKNKCKKK	0.851778	0.649464
KIKNKYKEKKKK	0.675896	0.664717
KIKNNIKKKKNR	0.714286	0.68054
KIKNNKNKKKKS	0.7002	0.685432
KIKNNRKIIKKD	NA	0.801656
KIKNYNSGKIKK	0.698701	0.732883
KIKQIKINNKIN	0.161947	0.151606
KIKQKEITEKNR	0.61127	0.665289
KIKRKKSIHDKQ	0.684546	0.701916
KIKRSERKKKRE	NA	0.579073
KIKRTNKNIKKS	0.659648	0.683397
KIKSEFNMIGKN	0.757134	0.628782
KIKSKKEKPQVT	0.671086	0.7036
KIKTIKKHKKKY	0.67371	0.752822
KIKTKKGTKKRK	0.648727	0.704391
KIKTNLRQKTKN	0.666012	0.642985
KIKTTKKIKKKK	0.658491	0.703843
KIKVFHEMVLMC	0.182811	0.176683
KIKVKTKKWNIK	0.667885	0.693387
KILAVKIRRLYL	0.544588	0.518539
KILKIKKKKKEK	0.734291	NA
KILKKKKKNKEH	NA	0.641439
KILKKKNRRNKE	NA	0.68817
KILKLPGHVNDV	NA	0.696984
KILNIKCLLANK	0.697793	0.674047
KILRKVIKQKGN	0.627778	0.569435
KILRRIFRNGGA	0.571429	0.658974
KIMIGQPDGINV	0.639362	0.66038
KIMIRKIEIKKE	0.655723	0.724697
KIMKINIYQKKR	0.710638	0.671548
KINAKIYGSEKG	0.664754	0.643047
KINELGYMNLKM	0.706496	0.725335
KINILVVQIATR	NA	0.0517913
KINKNKNKKKKS	NA	0.664111
KINKNMDYKYQK	0.739997	0.606242
KINNKKNKKKKS	NA	0.684796
KINNNKNKKKKS	NA	0.741825
KINPQKTEWARR	0.70571	0.672443
KINQDKKKGKKK	0.630066	0.741257
KINRTKTAPITR	0.692875	0.754772
KIPEQRISKTKK	0.736975	0.752551
KIQGGKQKTVDD	0.648686	1
KIQLTTMKNHGK	0.675868	0.694893
KIRDECFQPVNR	0.632365	0.716165
KIRFGRCLRSSF	0.76991	0.723052
KIRGYLMPLTLL	0.476829	0.529618
KIRINKKVKNKK	0.674565	0.667507
KIRIWWIEEKTI	0.605076	0.60831
KIRKKKNRRNKE	0.714286	NA
KIRKYTKGQIMQ	0.682082	0.691994
KIRNLELNVQTN	0.741629	0.635062
KIRRECIGSSVY	0.673474	0.70081
KIRRIHRNVVKG	0.747075	0.825313
KIRRKIRIYKRK	0.559059	0.699845
KISNRNKRTNRK	0.634701	0.743722
KISRKKKKTKTK	NA	0.639576
KISSNYNKKKKK	0.638643	NA
KITEKLGSPKTF	0.592698	0.714485
KITKKNRSWKTS	0.635881	0.609497
KITKRTKKTKEN	0.67126	0.670465
KITLKSNKTTDN	0.753967	0.728041
KIVCTLGPAFAR	0.707846	0.635858
KIVKKQKKKKQR	NA	0.701305
KIVKNKKKKKQR	NA	0.726507
KIVKNQKKKKQR	0.718357	0.744791
KIVNNTKKNKCH	0.243301	0.208587
KIYESPLLEIKI	0.639042	0.594037
KIYKCRRRGQKE	NA	0.798292
KIYKKNKKKKRN	0.714286	NA
KIYKKSKKKKEI	0.645148	0.731099
KIYLKDKKKSKK	0.628109	0.707969
KKAAGERGGKEG	0.606499	NA
KKAKEETSTPDC	0.693472	0.645927
KKAKRKHLLGRA	0.648303	0.671633
KKARGYTLEQRR	0.700141	0.772541
KKCSNNPMTLRI	0.678037	0.632927
KKDAKESDETQV	0.669999	NA
KKDFTTKSKEYR	0.714286	0.710664
KKDIYRVGLKVR	0.625682	0.610181
KKDMCRSSFPDC	0.691229	0.681387
KKDQEKEKKGKE	0.602004	0.62306
KKDRRGGGPGGG	0.711707	0.66947
KKDTTRGENYKP	0.778673	0.755707
KKEAKRDKKSGR	0.639619	0.814241
KKEDNKEKYRKK	0.657977	0.676182
KKEEEGNREEKL	0.716048	0.662515
KKEEEGRTKECR	0.628668	0.759588
KKEEIIIGGKKI	0.693922	0.632796
KKEEKKKNKNDR	0.659693	0.697763
KKEEKKRRKPQR	0.598812	0.653872
KKEEQEKKNRNK	0.69161	0.729692
KKEERTQKNEKK	0.646809	0.66202
KKEGEREQGVRW	0.677039	0.728827
KKEGIWEGERVG	0.716168	0.731111
KKEGKTKSIRKK	0.717359	0.735354
KKEIGGSNWNKK	0.695861	0.569004
KKEISEKTNKKL	0.682139	0.698747
KKEISSTAGIIV	0.584918	0.688557
KKEKDKTINKQK	0.649428	0.744731
KKEKEKRRDRWR	0.651027	0.670673
KKEKFKKKKGNN	0.667803	NA
KKEKGKKEKEKR	0.628205	0.707743
KKEKKEKSLKKN	NA	0.725798
KKEKKIRKKTVT	0.752217	0.712106
KKEKKKCKKKNT	0.62608	NA
KKEKKKQKRNNN	0.772502	0.790953
KKEKKKTKANKT	0.657137	0.701359
KKEKKKTKKEKR	0.648898	0.743264
KKEKKKTKKWQE	0.766996	0.620556
KKEKKQRKKING	0.618893	0.724977
KKEKKVKKNRKR	0.714286	0.744249
KKEKNQEKRKKE	0.641769	0.671256
KKEKQKKKIKTK	0.664067	0.741886
KKEKRQQEKIIK	0.643108	0.69948
KKEKSQTKKQNI	0.767712	0.600572
KKEKVKDKKGRR	NA	0.70331
KKEKVKKKKGNN	0.732156	0.714035
KKEKYIQIRTID	0.650615	0.603337
KKELKKRNKAKK	0.651319	0.668674
KKENKERNNEYE	0.650919	0.765003
KKENKQEKKNMI	0.720977	0.697884
KKENKSKKIINR	0.548634	0.588321
KKEPEKEQQNKE	0.677576	0.815189
KKEQIKINIKGK	0.671669	0.713845
KKEQKFKEDSDR	0.663093	0.690677
KKEQKKKNKNDR	0.651516	0.686486
KKEQKRKKKEKQ	0.827119	0.689148
KKEQKSKTEMRK	0.709799	0.715068
KKEQPKEKQGNK	0.694817	0.769447
KKEQRKKRQQKT	0.691185	0.700475
KKERINNDLPGS	0.637634	0.600106
KKERSTKTNRNV	0.639828	0.629654
KKERTGTKKKKK	0.731949	0.663489
KKESNFVKKKEI	0.723686	0.757374
KKETKLKKTEVK	0.756834	0.622224
KKETKSNCRIKN	0.696307	0.720196
KKETRKKETKKE	0.655756	0.714286
KKETRRTNPEHK	0.68908	0.84159
KKFRKGKKNKRK	0.635876	0.678776
KKGACTQILQSL	0.92387	0.653905
KKGGKEEPSRRK	0.800209	0.681382
KKGIKEYYKVQK	0.887105	0.662437
KKGKEKEVKKKK	0.593681	0.6982
KKGKGKTETIKT	0.674252	0.716502
KKGKIKKFIIKK	0.5707	0.816907
KKGKKRNKTAKQ	0.671696	0.58438
KKGKQQKTEKNG	0.617278	0.987599
KKGKSKKKGKKT	0.691881	0.689301
KKGNKYNNKRKK	0.718365	0.661676
KKGPANEWKRGE	0.742394	0.627215
KKGRAEKKKRRK	0.613617	0.685543
KKGREKKQQKER	0.706756	0.727571
KKGRGEGTKKKR	0.635846	0.56888
KKGRKKEGKREK	0.578515	0.66331
KKGRRERRITNE	0.70408	0.684925
KKGRTVEKKKGD	0.696743	0.691225
KKGSSKKKKPVE	0.66252	0.653724
KKGVSNKVSGFT	0.728577	0.70866
KKGYKTVETRIS	0.7478	0.631922
KKHEKVKSNTKR	0.644744	0.686833
KKHGKGQKQKIN	NA	0.142857
KKHKEGQKQKIN	NA	0.142857
KKHKGGQKQKIN	NA	0
KKHKIGQKQKIN	NA	0.571429
KKHKKAQKQKIN	NA	0.142857
KKHKKEDNKEKK	0.743799	0.671997
KKHKKGQKCKIN	NA	0.571429
KKHKKGQKLIIN	NA	0.285714
KKHKKGQKQGIN	NA	0.428571
KKHKKGQKQIIN	NA	0.714286
KKHKKGQKQKEN	NA	1
KKHKKGQKQKIF	NA	0.857143
KKHKKGQKQKIG	NA	0.714286
KKHKKGQKQKII	NA	0.285714
KKHKKGQKQKIK	NA	0.571429
KKHKKGQKQKIN	0.202541	0.146784
KKHKKGQKQKIS	NA	0.641439
KKHKKGQKQKIT	NA	0.714286
KKHKKGQKQKIY	NA	0.142857
KKHKKGQKQKQN	NA	0.641439
KKHKKGQKQKSN	NA	0.571429
KKHKKGQKQKVN	NA	0.617795
KKHKKGQKQKWN	NA	0.285714
KKHKKGQKQPIN	NA	0.428571
KKHKKGQKQRIN	NA	0.285714
KKHKKGQKQSIN	NA	0.571429
KKHKKGQMQKIN	NA	0.571429
KKHKKGQPQKIN	NA	0.78633
KKHKKGQSQKIN	NA	0.407234
KKHKKGRKQKIN	NA	0.571429
KKHKKRQKQKIN	NA	0.142857
KKHKKSQKQKIN	NA	0.571429
KKHKKVQKQKIN	NA	0.571429
KKHKLGQKQKIN	NA	0.571429
KKHKSGQKQKIN	NA	0.571429
KKHNGHNHQNNF	0.670326	0.697408
KKHNKGQKQKIN	NA	0.571429
KKHTLNENKMKE	0.644311	0.660316
KKICLEWMLLQS	0.696404	0.705829
KKICPDFGLLLV	0.588252	0.593846
KKIDQAKETSLS	0.688064	0.671764
KKIEAKGMRNDS	0.560283	0.638317
KKIEHRVLNELK	0.629264	0.628283
KKIEKENKKEKF	0.571429	0.650455
KKIKEKKKRNHA	NA	0.712755
KKIKKHEKKKNK	0.683291	0.758318
KKIKKIEKKKKP	0.653049	NA
KKIKKKKKKKRD	NA	0.665398
KKIKKKKKNMKR	NA	0.62935
KKIKKKKNKKQE	0.787997	0.681946
KKIKKKKQTKRK	0.634527	0.690202
KKIKKKQKKKIQ	0.613942	0.714068
KKIKKKQTTLKR	0.608131	0.722263
KKIKKKRTEPQP	0.708772	0.680166
KKIKKKTNKKKN	NA	0.714286
KKIKKRNIKKKT	0.648013	0.692693
KKIKKRQSKENK	0.693202	0.714286
KKIKKYTRKLKI	0.48916	0.421685
KKILNKEKSKMA	0.721608	0.714632
KKINKEINKEKM	0.708204	0.677662
KKINKKKKRKKN	NA	0.683514
KKINKRNIKKKT	NA	0.641439
KKIQKKKKLIPQ	0.720559	0.728795
KKIQKKTPAIDG	0.742383	0.598942
KKIRGNSQLHPG	0.641049	0.619084
KKIRKGIGNKHI	0.63922	0.663591
KKIRKKLKKMKM	0.681304	0.606933
KKIRSMRREGQR	0.658209	0.770717
KKISYKSIRVIQ	0.654657	NA
KKITKPKSQRLV	0.67956	0.659129
KKITSIHKKRER	0.904075	0.739648
KKITTDNKKNKI	0.603602	0.697908
KKIYEKRKKLRK	0.716305	0.796586
KKKANEMGKNRE	0.695122	0.734658
KKKDKKKKIERK	0.589637	NA
KKKDKKVKRRKV	0.791184	0.747553
KKKDRENIKNKI	0.710346	0.719961
KKKEENGGRGDE	0.703704	0.697919
KKKEGKEEPKKK	0.702388	NA
KKKEGRMKQIYE	0.681282	0.693709
KKKEHQKIKNER	0.652331	0.698133
KKKEIIKIIKIN	0.136089	0.118183
KKKEILVYIIQE	0.494306	0.474461
KKKEKDKKTNKP	0.644511	0.724349
KKKEKKIKKTIK	0.757822	0.689379
KKKEKKKKHEQK	NA	0.741775
KKKEKKKKNKLK	0.726302	0.752696
KKKEKKNIHSKT	0.625315	0.666891
KKKEKKRGRRKV	0.636337	0.74016
KKKEKKRKEEKN	0.86066	0.78676
KKKEKQRQSKRR	0.670651	0.707694
KKKEKTSEEKKK	0.679932	0.721532
KKKELLTKKQKD	0.622239	0.652508
KKKENKNEKKKE	0.649843	0.734824
KKKENRQKREIQ	0.626687	0.668256
KKKETEKPRKQK	0.638576	0.715029
KKKETKKENKKK	0.74711	0.698761
KKKFNNFIKIIH	0.650368	0.612428
KKKGDAKNKKKQ	0.761614	0.666379
KKKGDKVGTKEQ	0.623317	0.691563
KKKGSKITKIKD	0.653449	0.743568
KKKGWAKEKLKR	0.786494	0.71414
KKKHIRTEKDNK	0.694395	0.713989
KKKHKKKKKKKE	0.624573	0.72812
KKKHKNNIQKKK	0.614096	0.611748
KKKHKREKTGNL	NA	0.857143
KKKIERKKNKEK	0.792596	0.692517
KKKIINEKKKKD	0.700663	0.69971
KKKIKIQPRTEN	0.734792	0.725621
KKKIKKKKEKNT	0.640943	0.686269
KKKIKKKKKKTR	0.638643	NA
KKKIKKKQKIRK	NA	0.687373
KKKIKKKSIKKT	0.710447	0.704258
KKKIKKNKKYQK	NA	0.582021
KKKIKKQKKKQI	0.709359	0.708888
KKKIKNKTNEEK	0.67417	0.62038
KKKIRKKKVRRK	0.632454	0.665624
KKKKAKKIKKQK	0.632864	0.716627
KKKKDKEIIHKE	0.843585	0.672112
KKKKDQQQELKN	0.633988	0.679759
KKKKEEKKKSKK	0.672887	0.615194
KKKKEEKNRQES	0.645461	0.754852
KKKKEEKQKGLK	0.670029	0.709916
KKKKEEKWSSAR	0.666589	0.752243
KKKKEIKKKKKT	0.739575	0.654223
KKKKEISNEAKQ	0.737193	0.60609
KKKKEKKETKKK	0.649693	0.689765
KKKKEKKKIKNE	NA	0.68075
KKKKEKKKKKKT	NA	0.644358
KKKKEKKYKERY	0.629701	0.812221
KKKKEKNKHNIR	0.713343	0.726058
KKKKFQDQKIDE	0.633415	0.623851
KKKKGKKRRTRK	0.749446	0.691196
KKKKGNKKKKKT	NA	0.677497
KKKKGNKKRREK	0.724915	0.7366
KKKKGYRKKQNH	NA	0.556463
KKKKHKAKGKIG	0.729874	0.660037
KKKKHKKKRKRE	NA	0.810206
KKKKHKNRKEKQ	0.678284	0.704716
KKKKIEEKKDCK	0.699208	0.731447
KKKKIIKKKNIK	0.818667	0.720965
KKKKIKIKKKKI	0.732735	0.793827
KKKKIKIKTEEK	NA	0.677211
KKKKIKKKEKNK	0.660552	0.771978
KKKKIKKKKINI	0.601738	0.592292
KKKKIKKKTKKE	0.647638	0.685634
KKKKIKKNKKQL	0.677151	0.691722
KKKKINTERETK	NA	0.690656
KKKKKEEKKKKK	0.624573	NA
KKKKKEEKKNDK	0.726151	0.715847
KKKKKEKKQERK	0.695426	0.695092
KKKKKEKNKIKI	0.589856	0.788939
KKKKKEKQKKKG	NA	0.753286
KKKKKEQKTNQT	0.681762	0.712819
KKKKKETKNAQQ	0.690232	0.679406
KKKKKGASEDNI	0.857143	0.714544
KKKKKHKKPIES	0.650753	0.681658
KKKKKHTQYKRK	0.701578	0.69787
KKKKKIEQRKQE	0.682352	0.657823
KKKKKIHIKNKK	0.744119	0.670612
KKKKKIKKKHNK	0.685202	0.686679
KKKKKIKNKKKK	0.718243	0.763703
KKKKKINRKKKK	0.608889	0.800909
KKKKKIPKKAKR	0.63125	0.700905
KKKKKKDKKESK	NA	0.684753
KKKKKKDQKNKK	0.694482	0.774321
KKKKKKEKGDST	0.662559	0.770114
KKKKKKEQTKKK	NA	0.731043
KKKKKKEYTKTN	0.710178	0.72516
KKKKKKGKGAKT	0.624573	0.608696
KKKKKKIKRLQI	NA	0.701515
KKKKKKKEHNNK	NA	0.690431
KKKKKKKEKKAK	0.673036	0.614192
KKKKKKKEKKKN	NA	0.741331
KKKKKKKERQAN	NA	0.674102
KKKKKKKERRRK	0.571429	NA
KKKKKKKESRSS	0.647606	0.71169
KKKKKKKETKKR	0.69424	0.627658
KKKKKKKEYKKK	0.778869	0.725395
KKKKKKKGIILD	0.668682	0.805513
KKKKKKKGRIKT	0.714286	NA
KKKKKKKIKIMS	0.300021	0.232374
KKKKKKKIPKNQ	0.81688	NA
KKKKKKKIRKKI	0.702279	0.661417
KKKKKKKKDNKL	0.711525	0.851267
KKKKKKKKEKKK	0.696647	0.755178
KKKKKKKKEKNT	NA	0.698734
KKKKKKKKHEQK	0.614466	0.741434
KKKKKKKKKEKK	0.638643	NA
KKKKKKKKKKKK	0.636972	0.635755
KKKKKKKKKKKN	0.619537	0.571429
KKKKKKKKKKKR	0.626787	0.639519
KKKKKKKKKKNL	NA	0.701969
KKKKKKKKKKPK	0.627036	0.595605
KKKKKKKKKKQN	0.647394	0.592607
KKKKKKKKKKRD	0.700586	NA
KKKKKKKKKKRK	0.692064	0.677353
KKKKKKKKKKRQ	0.648898	NA
KKKKKKKKKKTE	0.65467	NA
KKKKKKKKKKTR	0.639488	0.641804
KKKKKKKKKNEK	0.738471	0.772339
KKKKKKKKKNKK	0.644604	0.713016
KKKKKKKKKNNK	0.68269	0.68759
KKKKKKKKKNPI	NA	0.582045
KKKKKKKKKPEK	0.692372	0.723061
KKKKKKKKLMKI	NA	0.60609
KKKKKKKKNKKK	0.699715	NA
KKKKKKKKNMKR	0.665965	0.699961
KKKKKKKKQEQN	0.630785	0.630743
KKKKKKKKQNQK	0.678884	0.721505
KKKKKKKKQRKQ	NA	0.713973
KKKKKKKKRARY	0.652535	0.661417
KKKKKKKKRNRK	0.653049	0.678294
KKKKKKKKTKKR	0.605843	0.668733
KKKKKKKKTNKE	0.578898	0.733735
KKKKKKKKTNKK	0.821571	0.703164
KKKKKKKMTNLK	0.847166	0.7703
KKKKKKKNKKKK	NA	0.692848
KKKKKKKNKKKT	0.714882	0.713536
KKKKKKKNKKQE	0.74909	0.742082
KKKKKKKNKKRK	0.66925	0.696881
KKKKKKKNKVEK	0.665449	NA
KKKKKKKNRETK	0.625018	0.684369
KKKKKKKNRKKR	0.738773	NA
KKKKKKKNTKTK	0.638643	0.64939
KKKKKKKQIKKK	0.729054	0.765277
KKKKKKKQKSKK	0.744259	0.663224
KKKKKKKRNGAP	0.702442	0.631298
KKKKKKKRNKHN	0.671908	0.740009
KKKKKKKRRTRK	0.734137	NA
KKKKKKKSTKRN	0.738471	0.686625
KKKKKKKTKKKK	0.756316	0.804422
KKKKKKKTKKQK	0.678791	0.712642
KKKKKKKTKKRK	0.696572	0.737222
KKKKKKKTQTNK	0.703195	0.681557
KKKKKKKYKQRK	0.74093	0.670424
KKKKKKLKKKKI	0.684203	0.762941
KKKKKKNKKEKK	0.771671	0.606142
KKKKKKNKKKTQ	0.762393	0.706176
KKKKKKNKKTKN	0.679369	0.742657
KKKKKKNNSKTT	0.871135	0.607367
KKKKKKNQEKIH	0.572776	NA
KKKKKKNSEKMK	0.659797	0.748232
KKKKKKNTHNTK	0.597273	0.695629
KKKKKKPQRKKN	NA	0.778131
KKKKKKQEKNKK	0.664275	0.72426
KKKKKKQKHKKI	0.74147	0.695327
KKKKKKQKKKIQ	0.776169	0.706165
KKKKKKQKKSKY	NA	0.734673
KKKKKKQQKKRK	0.713802	0.65871
KKKKKKRIREKR	0.686737	0.754436
KKKKKKRNKQKN	0.782924	0.722072
KKKKKKRQKNTK	0.669527	0.712166
KKKKKKRYRKKI	0.588323	0.622233
KKKKKKTKKKNK	0.730273	0.707307
KKKKKKTKKKNT	NA	0.739439
KKKKKKTKNEIK	0.653847	0.631686
KKKKKKTNKKKE	0.803864	0.712524
KKKKKKTTPKTN	0.77213	0.717852
KKKKKKVKNTKE	0.731353	0.665048
KKKKKKVRYIRI	0.703023	0.638522
KKKKKKYRKKKK	0.674156	0.661888
KKKKKLKERRKI	0.68134	0.653829
KKKKKNKKENAE	0.681084	0.802207
KKKKKNKKKKKK	0.737404	0.671947
KKKKKNKKKTIK	0.691848	0.685303
KKKKKNKKNKKY	0.736427	0.682234
KKKKKNNKRQKQ	0.530232	0.655801
KKKKKNRKKEIR	NA	0.717743
KKKKKNSRKKQQ	0.709513	0.712063
KKKKKNTIKKNK	0.714347	0.702553
KKKKKNTKVYNE	0.61331	0.793072
KKKKKPKKQNSG	0.662462	0.655877
KKKKKQEREKRN	0.649153	0.597032
KKKKKQIKKQKK	0.571429	0.60013
KKKKKQKDTKHR	0.694775	0.668598
KKKKKQKEKKQK	0.714286	0.726063
KKKKKQKKKKGT	0.68927	0.737114
KKKKKQKKKKKK	0.608803	0.677198
KKKKKQKKKKRK	0.672415	0.691333
KKKKKQRGKKQK	0.73239	0.712011
KKKKKQRMKRNG	0.70868	0.639921
KKKKKQRNQKAK	0.589194	0.634534
KKKKKQTKGKNK	0.603921	0.771155
KKKKKRGKTKKK	0.695418	0.772894
KKKKKRITKIKN	0.707627	0.710223
KKKKKRKKEEKH	0.697867	0.743691
KKKKKRKKKKEK	0.713837	0.651336
KKKKKRKKKNHI	0.659553	NA
KKKKKRKSRRKK	NA	0.613277
KKKKKRTKKNNH	0.845989	0.687994
KKKKKSEIPKIT	0.744997	0.626583
KKKKKSKIEKKD	0.670329	0.779485
KKKKKSKKKETR	0.883072	0.730977
KKKKKSKKKTKT	0.670664	0.665398
KKKKKSKKQKKK	0.720083	0.746541
KKKKKTKEINLK	0.670362	0.669249
KKKKKTKKKAEK	0.685244	0.716337
KKKKKTKKKKTE	0.645148	NA
KKKKKTKKKKTR	0.638643	NA
KKKKKTKNIKKT	0.752626	0.835516
KKKKKTNKDKGQ	0.612353	0.707416
KKKKKTQKKTKQ	0.683827	0.679735
KKKKKVKITGKK	0.752626	0.778746
KKKKLKQKKNKQ	0.660949	0.64964
KKKKMKKNKERK	0.742654	0.673829
KKKKMKKNMRLD	0.586694	NA
KKKKNEENTKKT	0.86873	NA
KKKKNHKRKKRN	0.857143	0.799479
KKKKNIKHKENR	0.506191	NA
KKKKNIKIKKQI	0.314206	0.237373
KKKKNKKEEHVE	0.700675	0.729474
KKKKNKKIKINE	0.689748	0.685079
KKKKNKKKKKNL	NA	0.692844
KKKKNKKKKKPK	0.643407	0.585993
KKKKNKKKKNKK	NA	0.694984
KKKKNKKKKQNR	NA	0.765432
KKKKNKKKKRIN	NA	0.603399
KKKKNKKKNKKK	0.660956	0.676261
KKKKNKKKTKKT	0.667885	0.900895
KKKKNKKLKKKK	NA	0.713957
KKKKNKKNKKQY	0.623661	0.728037
KKKKNKKNKRKN	0.589211	0.637276
KKKKNKKTKEPR	NA	0.686991
KKKKNKLRNKQE	0.645148	0.667124
KKKKNKNEKPKK	0.693737	0.798489
KKKKNKNKKKKS	NA	0.580122
KKKKNKNKRTRK	0.688725	0.635112
KKKKNKQKQIET	0.80886	0.709727
KKKKNNKETKNK	0.69436	0.715785
KKKKNNKKKKIE	0.692011	0.712779
KKKKNNKKKQRT	0.711858	0.749878
KKKKPKKKKKKK	NA	0.771365
KKKKPKKKTQKS	0.684721	0.741649
KKKKPKNKSKDK	0.701741	0.566963
KKKKPKQKQKET	0.697225	0.67435
KKKKQIKKTKKK	0.733951	0.667857
KKKKQKIKKNNS	0.857143	NA
KKKKQKIKKQRK	0.630645	0.629299
KKKKQKIRKVKK	0.665867	0.784829
KKKKQKKKRKRE	0.738334	0.698183
KKKKQKKKYKKT	0.627555	0.76199
KKKKQKKNKKKK	0.66392	0.656546
KKKKQKKNNNKR	0.483351	0.587934
KKKKQKKRETTK	0.644122	0.627504
KKKKQKNNRKKP	0.531987	0.616161
KKKKQNKKKIKK	0.619348	0.741015
KKKKQNKRKRKT	0.641289	0.629171
KKKKQRKQEKKI	0.647878	0.636568
KKKKREKSKHRK	0.698198	0.729331
KKKKRIQEKEII	0.618989	0.640105
KKKKRKGKRQPR	0.642484	0.700367
KKKKRKIPKKKK	0.554131	0.71584
KKKKRKKKKINI	0.638643	0.584321
KKKKRKKSRQEN	0.571429	NA
KKKKRKNNITKK	0.84546	0.634215
KKKKRQNIQNKK	0.654388	0.730451
KKKKRTDARQNA	NA	0.587072
KKKKRVKIQKKN	0.425995	0.382831
KKKKSKIKKKRE	0.635324	0.694159
KKKKTEIKRNKT	0.66994	0.707344
KKKKTEKKKTKQ	0.681066	0.630935
KKKKTHKQNRKS	NA	0.664354
KKKKTKKKEQKE	0.701298	0.684796
KKKKTKKKKINI	0.610827	0.599962
KKKKTKKKTNSI	0.721809	0.732516
KKKKTKKNQIKL	NA	1
KKKKTKKSKQKK	0.714286	0.726917
KKKKTKPKPKRM	0.662702	0.656022
KKKKTKYIKRKK	0.571429	0.830634
KKKKTQKKKTKQ	0.681309	0.654382
KKKKTVHKKNRR	0.714419	0.683568
KKKKVKKQRISR	0.634498	0.792429
KKKKYKKKRKIK	0.750732	0.729027
KKKLEIKIEKRE	0.614421	0.673996
KKKLKRTIKKIA	0.505039	0.457229
KKKLKTKKKPRN	NA	0.714286
KKKLKYKGIRTN	0.644932	0.713927
KKKMINEKKKKD	0.719014	0.683442
KKKMINQKKKKD	0.637911	0.660999
KKKNEAKKKKTK	0.703125	0.785391
KKKNEIKKKKKT	NA	0.653397
KKKNEKQNRLKN	0.788762	0.748355
KKKNIYKVMKLE	0.363699	0.441469
KKKNKEKSKKKK	0.725688	0.796423
KKKNKENKKKKK	0.721377	0.753517
KKKNKEQTKKTK	0.702146	0.736202
KKKNKKEDKRKK	0.691975	0.696318
KKKNKKKEKKKN	0.679681	0.748653
KKKNKKKKNERK	NA	0.765652
KKKNKKKKRKKN	NA	0.725955
KKKNKKKQKEEK	0.701812	0.684996
KKKNKKKRKGRK	0.710339	0.658047
KKKNKKLKKKKI	NA	0.732575
KKKNKKNKKKAE	0.68814	0.694774
KKKNKKQKKKKI	NA	0.608018
KKKNKKQNKAKK	0.641291	0.637997
KKKNKKQRRKQN	NA	0.747865
KKKNKNENKKPQ	0.682153	0.652538
KKKNNEKLEEKK	0.679804	0.693626
KKKNNKRKAKNK	0.690926	0.692611
KKKNNNDKIDTS	0.684481	NA
KKKNNNKKKKIE	NA	0.747824
KKKNNRITVFKV	0.587854	0.683161
KKKNQGKKKIKK	0.638303	0.75897
KKKNQKKKTQKS	0.615374	NA
KKKNQLSKVTKR	0.723941	0.679545
KKKNRKQKHKQL	0.554481	0.574608
KKKNTKKKNEQS	0.734952	0.715592
KKKNTRKTTNIK	0.726286	0.690074
KKKPKKQRKNKR	0.674292	0.692893
KKKQAILRTLKI	0.411447	0.399892
KKKQKKERKKTK	0.6187	0.678316
KKKQKKKKEKKK	NA	0.70037
KKKQKKKKHEQK	0.676124	0.72384
KKKQKKKKKKKK	NA	0.699628
KKKQKKREKKKE	NA	0.671563
KKKQKKVSNKQT	0.667932	0.730424
KKKQKTIYRQKE	0.577595	0.702867
KKKQKYRREEKE	0.688689	0.760196
KKKQMREQPKNE	0.734857	0.728189
KKKQNVKSNEVG	0.58319	0.71839
KKKQPKKNQNPT	0.819497	0.713831
KKKQQEIEKHKV	NA	0.782184
KKKQTKGNQKPK	0.761495	0.763105
KKKRDKKGKKKQ	0.706051	0.688687
KKKREKKKENTK	0.715531	0.706038
KKKRIERKEKGE	0.634377	0.718156
KKKRIRNEYKKR	0.684837	0.674832
KKKRKDKTKIDK	0.618248	0.698606
KKKRKEEIKKKK	0.733463	0.750551
KKKRKKKNRGKK	0.676073	0.681694
KKKRKKKQKIRK	0.787296	0.674072
KKKRKKNRKTNK	0.656075	0.684776
KKKRKKSKKKKK	0.571429	0.713344
KKKRKKTKKKKK	NA	0.712995
KKKRKRKRSRRK	0.618	0.660327
KKKRKRREKKQN	0.669616	0.692566
KKKRLNAEDTLK	NA	0.762126
KKKRMKIKCIGI	0.602854	0.691319
KKKRNSYMKGNR	0.752668	0.609942
KKKRQKKKENTK	NA	0.683534
KKKRRFTQEMDK	0.560323	0.807985
KKKRTKKEREKK	0.658926	0.663468
KKKSKKKNKKKE	0.690259	0.84214
KKKSKKRETKRP	0.707533	NA
KKKSNNNNQKPH	0.725428	0.747636
KKKTEKKKENTK	NA	0.734568
KKKTIKKTIKNQ	0.724039	0.679966
KKKTIKNNERSK	0.639328	0.73996
KKKTKEKTRKKK	0.690583	0.712998
KKKTKKKKEIDK	NA	0.640318
KKKTKKKKKKTR	0.653049	NA
KKKTKNGKEKRR	0.713247	0.686378
KKKTKQTKVNKK	0.589083	0.691347
KKKTKRKQKIET	0.711032	0.742856
KKKTKTQTGKKS	0.732802	0.754795
KKKTKYSKDKLC	0.368071	0.318515
KKKTRIYKRQKR	0.600496	0.709685
KKKTSKVIIREG	0.682984	0.694958
KKKVAITPQQTR	0.523734	0.846068
KKKVEIKCRKRQ	0.662588	0.672053
KKKYKKNKKKNK	0.626775	0.673709
KKLAPHPLTTRV	0.697094	0.587237
KKLELLNRDRKV	0.670554	0.610719
KKLGLINITIRV	0.547443	0.523127
KKLGLRLTFLHC	0.53356	0.594039
KKLKKGQKQKIN	NA	0.142857
KKLKKTTNQTKK	0.632022	0.600451
KKLKLKKEKKKL	NA	0.684587
KKLKQTRRKKEN	0.724732	0.734399
KKLNKNKSKINR	0.689553	0.675485
KKLNTYISQIEQ	0.701068	0.712201
KKLRNKKGKRYA	0.58418	0.70625
KKLSSRTQGLHG	0.703627	0.787769
KKLSTYSVIEKS	0.571429	0.630129
KKMKEKKKRNHA	0.687385	0.736543
KKMKKASTAKEL	0.66023	0.695319
KKMKQKKKRNHA	NA	0.654309
KKMKSKTKEINK	0.673704	0.723239
KKMKVEKGITQK	0.822829	0.726185
KKMMQNKKQTEI	0.701552	0.752905
KKMNVKNNKSKI	0.660729	0.89407
KKMSGNKLKNKN	0.633733	0.65183
KKNAFIYKRRPR	0.685115	0.742052
KKNAHANKIGND	0.577811	0.699481
KKNCRKNQKEET	0.710097	0.615953
KKNEEKRRGEGK	0.635249	0.704219
KKNEKGSKGAEY	0.638976	0.681384
KKNEKKNRKKKN	0.725887	0.694596
KKNEQKKNINNE	NA	0.618651
KKNERKEKNNTN	0.68289	0.662538
KKNETKQEKNTR	0.671091	0.707838
KKNEVIKKNLRK	0.571429	0.660481
KKNHTQIKEVPR	0.695029	0.693629
KKNHYKAICNRR	0.623886	0.613228
KKNICIKVENSY	0.654585	0.697878
KKNIKKKRNIEK	0.596786	0.653252
KKNIKKKTKQKE	0.690701	0.7006
KKNIKNSLKRKN	1	NA
KKNITRLKNKMT	0.31616	0.514937
KKNKAKRKKYIV	0.595211	0.637367
KKNKDEKKKKGI	NA	0.714286
KKNKEKGEREKK	0.573445	0.655634
KKNKGKGREVRI	0.635586	0.704577
KKNKHKEKIKKK	0.674007	0.77221
KKNKIYKERKNI	0.466728	0.40165
KKNKKKKEKKAK	0.642401	0.607166
KKNKKKKIKMNK	0.739374	0.685921
KKNKKKKKKKKN	0.665186	NA
KKNKKKKKRARY	0.73391	0.680094
KKNKKKNKKEKK	NA	0.614294
KKNKKKNRTKIE	0.672408	0.641132
KKNKKKRRAQKE	0.637388	0.700039
KKNKKNIKTKQL	NA	0.570787
KKNKKNKKKKKN	0.687942	0.571429
KKNKKNQKKKNK	0.657621	0.667824
KKNKKPKKQNNK	0.725197	0.636617
KKNKKQDDKKRQ	0.673253	0.617509
KKNKLKDSIKNI	0.67434	0.651715
KKNKNKEYCKVK	0.791853	0.67627
KKNKNLTYKRMI	0.735941	0.695631
KKNKQEKPKKPK	0.702392	0.693567
KKNKRKLKKKKK	0.658025	0.781239
KKNKRKQKKKKK	NA	0.77944
KKNKRMKVREKK	0.633331	0.585012
KKNLHEQIGEAI	0.723573	0.651115
KKNLITRQNPLS	0.689828	0.690252
KKNLKTKKRQNI	0.667426	0.65284
KKNLTHSIRVQA	0.487082	0.522531
KKNMIIRVMIGV	0.546649	0.442465
KKNNKEKSKKKK	NA	0.809569
KKNNKKNNKKKQ	0.623451	0.733259
KKNNNINKHTST	0.669304	0.661095
KKNNTKKNRKRK	0.664285	0.736527
KKNQKEKATSRK	0.799507	0.738977
KKNQKKNEKHIK	0.660467	0.718212
KKNQNSKNRKEN	0.601279	0.652912
KKNREKKSKNKK	NA	0.72901
KKNRSRKRRNKK	0.690127	0.735867
KKNSTKKKKESW	0.612417	0.653696
KKNTKKKKEIDK	NA	0.628395
KKNTKKKQVNQE	0.782789	0.711908
KKNTQKKIKLSC	0.366332	0.350526
KKNYEKPIRKYQ	0.627885	0.656706
KKNYKNIEKKET	0.738879	0.577272
KKNYNTKLTQHP	0.710505	0.654625
KKPHKTKGICYT	0.680909	0.664107
KKPKRKKQRKNK	NA	0.599193
KKPVALVESRRV	0.622709	0.700919
KKPVNINNKLSA	0.658515	0.634944
KKQAVRVEIIGR	0.642013	0.668034
KKQEKKKNKNDR	0.626494	0.666505
KKQHKKKKKKKR	NA	0.725216
KKQHTIKKKKKR	0.714286	0.753787
KKQHTKKKKKKR	0.722939	0.780201
KKQKEKEKLVYC	0.793005	0.672801
KKQKKEKKKSHK	0.709148	0.805774
KKQKKHKKEKEK	0.624648	0.651719
KKQKKKCKKKNT	0.644143	NA
KKQKKKKKQKKK	NA	0.841708
KKQKKKKKRNRK	0.63447	0.673998
KKQKKKKNKNDR	NA	0.734208
KKQKKKKSTKRN	0.748585	0.694573
KKQKKKKTQTNK	0.682001	0.682477
KKQKKKPQNKKK	1	0.907284
KKQKKKQNKQKT	0.712049	0.749134
KKQKKKTKANKT	0.644706	0.702108
KKQKKQKKKSHK	0.681864	0.748369
KKQKKWQSNTIR	0.671662	0.720266
KKQKPKVTSTKT	0.685977	0.738668
KKQKRRKGEREK	0.635338	0.6386
KKQKSKSAREAS	0.640895	0.675049
KKQLIPPKHHQR	0.644914	0.676691
KKQNKKKKTNKK	NA	0.781063
KKQNRTRLKKSK	0.722476	0.680583
KKQQKKKNKNDR	0.638882	0.663492
KKQQKTKEKTES	0.782501	0.73823
KKQQTIKKKKKR	0.69928	0.703508
KKQRKRKMTERG	0.665718	0.817419
KKQRKRTKRKRK	0.726779	0.659115
KKQRTGTKKKKK	NA	0.698529
KKRDKKKLRRVE	0.640911	0.703768
KKREEKKEKRKR	0.681118	0.604611
KKREEVKKNIKI	0.693938	0.66761
KKREKKKKNERE	0.571429	NA
KKRERNDKRGCQ	0.668438	0.634692
KKRGKNSKAQRE	0.703665	0.684883
KKRGNYKTTESN	0.692232	0.681517
KKRHERNYLVQS	0.708922	0.615748
KKRHYSCYKNTN	0.714286	0.734911
KKRILNRKKEER	0.741648	0.668687
KKRKEIKNREEK	0.76324	0.714049
KKRKEKRKKNSI	0.636131	0.658257
KKRKGKGRDIRG	0.703598	0.701303
KKRKIKKKKNKR	NA	0.748438
KKRKKDKRSQER	0.622395	0.718938
KKRKKKEKKRKK	0.891628	0.654472
KKRKKKKIIQTK	0.727956	0.571429
KKRKKKKQTKRK	0.67557	0.707126
KKRKKKRTEPQP	0.642844	0.641439
KKRKKKTQEGSR	NA	0.697499
KKRKKNIKQNTK	0.647616	0.586931
KKRKNNKIRKKK	0.726749	0.719182
KKRKVKKKKPNG	0.604479	0.557367
KKRMDKIKDKKI	0.782069	0.643533
KKRMKKKTKNKN	0.638609	0.665757
KKRNIKKKKNKR	NA	0.742407
KKRNKNKKTKEE	0.687313	0.673322
KKRNMRINSKKQ	0.684264	0.715651
KKRQKKKKLIPQ	0.679991	0.713362
KKRQNIAKSEDT	0.683481	0.71922
KKRREKKYQHKI	0.685882	0.741071
KKRREKRTEKKQ	0.642477	0.680331
KKRRNRIKKSAK	0.589959	0.788158
KKRRPKINEIKE	0.633424	0.652293
KKRRTCPNRRDK	0.52806	0.579523
KKRRTIKSQSKV	0.686033	0.679068
KKRRTKKENNNI	0.693232	0.680659
KKRTQKKKKYNR	0.689897	0.698787
KKRTTKEKKQHK	0.669238	0.716528
KKRVHNRKEETE	0.62622	0.755125
KKRVSKETDKVK	0.673545	0.71234
KKRYSEIFKKNG	0.372749	0.442736
KKRYYNKKINEK	0.665936	0.731364
KKSDTKKKGQNK	0.638326	0.706783
KKSERRGQKDYE	0.676961	0.71595
KKSGISSGPNDT	0.659007	0.719497
KKSGTRDKNIQH	0.643504	0.708585
KKSIVEARLSNM	0.52652	0.632784
KKSKDKRNPKKK	0.672074	0.711305
KKSKEKGTRRQR	0.598641	0.702541
KKSKITYKKLRT	NA	0.714286
KKSKKHEKKKNK	0.664804	0.756627
KKSKKKSKNIRK	0.713472	0.673716
KKSKRKRGEEGD	NA	0.762202
KKSLNTKIQTRE	0.686487	0.728066
KKSNEKERATQQ	0.676201	0.740788
KKSQKSKNKTHN	0.565993	0.575356
KKSRLNRIVMRH	0.715651	0.612277
KKSRLRNNPADC	0.722129	0.678748
KKSVDKNKEIKL	0.594396	0.768004
KKTDKSNKVKRI	0.659785	0.678
KKTDNGSYERGE	0.713694	0.688737
KKTEGATEERKR	0.701993	0.681317
KKTEKKYNRNRG	0.858521	0.713595
KKTERRNKKKIR	0.672522	0.716839
KKTGITTNIKRW	0.905566	0.575863
KKTIENEGRNIL	0.640345	0.650149
KKTIEQNNLTIV	0.710496	0.707653
KKTITNNCPSYD	0.668511	0.65912
KKTKEGKRNFTK	NA	0.85002
KKTKEQEGEKTE	0.660304	0.697623
KKTKKGINVEER	0.655385	0.669026
KKTKKKKKKKRD	0.65467	NA
KKTKKKKKKKRG	NA	0.676173
KKTKKKKKNMKR	NA	0.68368
KKTKKKKNKKQE	0.773174	0.65816
KKTKKKKQTKRK	0.649817	0.703319
KKTKKKKRKKNK	NA	0.679482
KKTKKKNRKKKN	NA	0.771332
KKTKKKQQGKIQ	0.689848	0.714286
KKTKKKRGEYKK	0.702143	0.725639
KKTKKKRTEPQP	0.771815	0.676119
KKTKKTMIIKTT	0.469615	0.456714
KKTKNKKKQNGK	0.687159	0.685501
KKTKNKKRIIRT	0.688303	0.759775
KKTLIQKEQIRR	0.628812	0.660075
KKTLNKHKTKPK	NA	0.70073
KKTLWRKITMQK	0.723355	0.715332
KKTNTQTKKKTK	0.655795	0.76135
KKTPKKKHKKKR	0.761368	0.59649
KKTQKKKKLIPQ	0.700236	0.70906
KKTQKNIKKKAK	0.660833	0.696398
KKTRGNNGKTQR	0.636355	0.625625
KKTRRGSNKKEG	0.69913	0.663115
KKTSKTERDQKE	0.628642	0.65033
KKTSQKQKGKRQ	0.757796	0.584422
KKTTKKKRKKNK	0.643989	0.669553
KKTTKRKKEKQK	0.583155	0.682086
KKTVKNNQNNTD	0.682272	0.62498
KKTYQQKIEEVV	0.877678	0.6873
KKVDLEDQRKER	0.739589	0.750908
KKVGHGLRERGQ	0.584713	0.671559
KKVKKGQKQKIN	NA	0.571429
KKVKKKRSKKNT	0.782625	0.537888
KKVKMIKEIRRG	0.714282	0.776331
KKVKMKEKTKNE	NA	0.88282
KKVKNQGLILRW	0.698408	0.64847
KKVLKFTKKKKP	0.565785	0.633128
KKVRTNTSKEIK	0.582575	0.80059
KKVSKGTIREII	NA	0.688525
KKVTEKSKNEKR	0.654156	0.729613
KKWKKKNNKRNG	0.590234	0.82319
KKWRKKTEHDKE	0.709138	0.748734
KKYEKNGKSSQK	0.611267	0.759244
KKYETNENNQKK	0.666797	0.705179
KKYIEKKFNIQK	0.642668	0.684836
KKYKKIGYRRIP	0.857143	0.688252
KKYKKKKKRARY	0.711223	0.684661
KKYNNMRKHYVK	0.686789	0.71546
KKYNRNRIKKAR	0.756798	0.643574
KKYYCRKLNTKK	0.727242	0.703443
KLAHVKIKKTGK	0.664863	0.638756
KLALVYLLIRGL	0.16728	0.0821399
KLCDTFCIFVCA	NA	0.291497
KLCGIYMVGGKK	0.650667	0.651199
KLCVGLVLSFVC	0.294377	0.219693
KLDDEVLFKRNI	0.732363	0.651672
KLEEKRKEMERK	0.714286	0.704332
KLEERIKRTEDK	0.723191	0.7206
KLFWYLDCKLLY	0.584625	0.574338
KLGLLKVRVCDG	0.603279	0.611929
KLGNVRGPSYSL	0.669058	0.748276
KLGRIWNFTLSA	0.6291	0.627693
KLGRWGARGSGR	0.66976	0.63962
KLGWSVTRAEVN	0.699086	0.675765
KLGYGSSTVFHL	NA	0.977467
KLIATDQLGPLT	0.571429	NA
KLILGGSRGIMD	0.636764	0.656173
KLIVPCSPIRLS	0.695968	0.689876
KLKACRIHEENR	0.662741	0.689025
KLKDLTRIKIFR	0.73536	0.709023
KLKDRRKNTEEI	0.693728	0.698412
KLKEDRRIGRNR	0.644378	0.690744
KLKIDKKKNTFE	0.694499	0.761523
KLKIINENKLQN	0.679401	0.5558
KLKIKREKKKRK	0.65467	0.681804
KLKIMEDQGKKK	0.62193	0.78938
KLKITSKDKIIK	0.659448	0.682595
KLKKKKISNVEN	0.617887	0.606411
KLKKKKNIARSK	0.691152	NA
KLKKKTRQKKKK	NA	0.670154
KLKKNKTREMET	0.802018	0.776008
KLKLWSIIKNNA	0.406322	0.363535
KLKNKRKKIRNR	0.678116	0.742099
KLKTKQNKERNK	0.810507	0.703059
KLKTSHILIKQT	0.364223	0.369377
KLKTTEKTNPRE	0.907599	0.703061
KLLDHFVKIRVY	0.103632	0.0938821
KLLGVLFVLFPG	0.43099	0.454912
KLLISLTWFCVL	0.349061	0.21954
KLLLTCTFLVFP	0.43102	0.439761
KLLLYNILSYWS	0.560666	0.561437
KLLRPMVLPQRT	0.600923	0.629632
KLMGWFVGVVAR	0.430972	0.45273
KLNDLTRIKIFR	NA	0.68937
KLNDTLKDRQNK	0.643733	0.695822
KLNKKKKITIRI	0.607133	0.571429
KLNLKVRKRERP	0.67017	0.669257
KLNMLLYNNQEK	0.658184	0.603125
KLNTKKPSSGGT	NA	0.565044
KLNVRATPPPTI	0.661408	0.738963
KLPILDKKAVAQ	0.717527	0.675399
KLPPATPNSRPP	0.857143	0.571429
KLPRPPQRLRLP	0.637815	0.73067
KLPRPRHSDCPS	0.650047	0.651019
KLQKINKIKNEI	0.7074	0.662514
KLQKKTRHKKKK	NA	0.713957
KLQKKTRQKKKK	0.628559	0.67773
KLQKTKNPKSNT	0.665667	0.659145
KLQPVTTTQTIG	0.668477	0.674126
KLREKKLLKIAE	0.649881	0.708988
KLRELQVRQQLS	0.395957	0.367846
KLRETQIHQGKT	0.712737	0.682773
KLREYGGLPISC	0.671277	0.683544
KLRIVYAKVVCS	0.309538	0.387231
KLRMGRYIVRII	0.253404	0.264187
KLRSTLVSAQGV	0.641517	0.662684
KLSIKNLFDLLY	0.714286	0.667317
KLSIWRADKDLE	0.677345	0.697965
KLSLRYLLVSLI	0.222471	0.153147
KLSSQAWMISEK	0.655601	0.733831
KLSTGRGRTGYV	0.647213	0.748499
KLTKAQPRMPLL	0.682408	0.721108
KLTKGKIQLHIK	0.580996	0.604883
KLTTSLKIYARR	NA	0.708824
KLTVPTKTIVHT	0.672211	0.630101
KLVFLLCLNKVF	0.26878	0.216523
KLVGASVYECQR	0.663367	0.680755
KLVGFRPHAWWF	0.712286	0.689114
KLVGSLLSPDSE	0.734023	0.713378
KLVKWEGGYIVS	0.596537	0.623212
KLVVFPYIRPSP	0.694175	0.72328
KMCISLGTVLAV	0.546488	0.554241
KMDECQINRIYR	0.598612	NA
KMFRTFDYKTKW	0.933823	NA
KMGGKRTKKIGQ	0.633267	0.755341
KMGKIQKVKGIK	0.722813	0.739499
KMGRTEIWTIHL	0.722483	0.647506
KMGTEEGRVWVG	0.689233	0.613426
KMIDNKQKSVAV	0.666698	0.684227
KMILVGMKKSVV	0.648369	0.651985
KMIVWKESIKRE	0.428571	0.642384
KMKGLINKRKES	0.221201	0.217387
KMKNKKTGKDYS	NA	0.719377
KMKRSNADAVEP	0.656316	0.698867
KMNKTEYINGMT	0.679302	0.62515
KMRKIRSKRLKW	0.700558	0.660876
KMRNDKEKKKIK	NA	0.641439
KMSEERIGIEKN	0.705866	0.701824
KMSRKIKIRERG	0.646539	0.669591
KMTSLSRVDIEE	0.730094	0.606384
KMVTRKKNEEKD	0.630693	0.634805
KMYILKGKIRKI	0.652249	0.571429
KMYKRPNYQKTK	0.623812	0.657116
KNAAGERGGKEG	0.612799	0.675071
KNADHPRKDEQP	0.593237	0.727856
KNANLRLPWKAH	0.686759	0.646506
KNAQQYQKKQKQ	0.836808	0.757476
KNCARIKERKDV	0.648323	0.605227
KNCKEQRKTIQI	0.732001	0.69451
KNCYPTKKIAIK	0.649643	0.626679
KNDKHQTRKSTT	0.625803	0.78115
KNDLHGLFLMSE	0.677086	0.619497
KNDRKLIKRILK	0.794065	0.661939
KNEEKIDKIEEQ	0.656466	0.78363
KNEESTKREGHF	0.624637	0.714286
KNEGYHNVTMNL	0.719264	0.695069
KNEIRLKEDIRC	0.729555	0.705808
KNEKEKKTKMRN	0.855049	0.652007
KNEKNERKIATQ	0.671253	0.693508
KNESIRKKKPKK	0.710762	0.757301
KNFGHQGDVCRR	0.70796	0.759854
KNGANREEYITK	0.665876	0.705517
KNGLERFTSNRS	0.605002	0.676367
KNGNVEILIKCT	0.486184	0.490015
KNGQGQRKIPGK	0.704268	0.737155
KNHGKGQKQKIN	NA	0.428571
KNHKKGQKQKIN	NA	0.142857
KNIEKKKQKDTQ	0.603547	0.685707
KNIERKKNTKIR	0.702246	0.726635
KNIIEKKIKKRK	0.707548	0.714468
KNIKENIGDKNK	0.60331	0.688136
KNIKKKKKNKEH	NA	0.599145
KNIKKKNKNDKK	0.698007	0.689145
KNIKTKKRQNNP	0.643873	NA
KNIRKITHGIGN	0.571429	0.673961
KNITIKKSKIKD	0.648898	0.571429
KNITVVKKAFDA	0.63705	0.670682
KNKEISQIYIKN	0.642561	0.680782
KNKENLNINNKR	0.741021	0.752119
KNKFSTWDNEVN	0.746826	0.689604
KNKGKHKGGKYR	0.762603	0.679238
KNKHNQQKKKKR	0.814428	NA
KNKIKITKRKRK	0.741252	0.727256
KNKIRLLNKTSK	0.672737	0.670767
KNKKEKKKVKRT	0.705432	0.669294
KNKKFKKDEKTR	0.81461	0.730873
KNKKKEEKKNDK	NA	0.74264
KNKKKKINKNKK	0.665403	0.759842
KNKKKKKEYKKK	NA	0.71316
KNKKKKKKHKKK	NA	0.739763
KNKKKKKRRTRK	0.77935	0.684796
KNKKKKKTKKKK	0.848124	0.736236
KNKKKKNRKKKN	NA	0.713534
KNKKKKTKKKKE	NA	0.635074
KNKKKNKNNKKK	0.704208	0.705329
KNKKKNQIENRT	0.69301	0.690988
KNKKKNSRKKQQ	0.696	0.707736
KNKKKNTIKKNK	0.696468	0.670615
KNKKNKCNKVKK	0.743135	0.708719
KNKKNKKKKTMK	0.655295	0.713741
KNKKNKKKTPTT	0.736406	0.717583
KNKKNNKKTPTT	NA	0.727734
KNKKRDKYRKKT	0.615308	0.599495
KNKKYKNKQKQR	0.779723	0.647421
KNKMGRKYTLPH	0.711725	0.596652
KNKNKKTPARYR	0.68116	0.702731
KNKNKNENKKPQ	NA	0.689905
KNKNNKKKTPTT	NA	0.726662
KNKQQKKNKQKR	0.610835	0.674233
KNKQSKNKSKRK	0.738677	0.68434
KNKREKKKENTK	0.687571	0.676548
KNKRKTNLRKKT	0.695823	0.69638
KNKRQKNTIRKQ	0.451526	0.473593
KNKRTQKKKRKK	0.728824	0.731041
KNKTKQKTRTET	0.694857	0.712489
KNKTLNKIIRLP	0.746296	0.686733
KNKTRSEISKNS	0.696218	0.69866
KNKTSPQRTRVA	NA	0.60609
KNKTTKKRKKRP	0.735274	0.655043
KNKVTRNEKGIT	0.60534	0.672374
KNMKTEDLLIVN	0.711022	0.741991
KNMNQIKKKNRE	0.706985	0.620583
KNNERIDKRKKI	0.681454	0.770922
KNNITTTNKRMK	0.684076	0.674077
KNNKEKQKKKKR	0.604073	0.722411
KNNKIKHIKVKN	0.667016	0.690317
KNNKKQRNRTGE	0.657305	0.680601
KNNKNQKELDTK	0.631787	0.723217
KNNKSERIEKEQ	0.758104	0.644525
KNNNREKLRQSM	0.583666	0.662482
KNNSKKRKLKPR	0.818747	0.616562
KNNVVKIEEEKK	0.759753	0.741923
KNPKKMKKVTTK	0.700466	0.687572
KNPSLSSPLPHP	0.693725	0.687876
KNQKKKRRNQRK	NA	0.75203
KNQKTTKKKKKI	0.556625	0.529858
KNQLKKPINKSK	0.639079	0.828557
KNQRTLKSPQEV	0.634802	0.642589
KNQTDRRKKIIN	0.621151	0.675815
KNRAEMREGIAL	0.642509	0.617023
KNRENNTKIEIQ	0.670683	0.650911
KNRGRSIKKTKR	NA	0.672664
KNRHWNKKIRKC	0.648716	0.657855
KNRKIIIITLPK	0.655914	0.604805
KNRKKIKIVCVK	0.54127	0.577547
KNRKLTSKNAIK	NA	0.707971
KNRKSPSMNSKE	0.728256	0.704504
KNRKSYTINSRK	0.616989	0.694518
KNRKTQSNQTKI	0.700565	0.736444
KNSKKKKLKIER	0.615235	0.993372
KNSKNIRNKTNE	0.699232	0.722536
KNSLIKTKESRK	0.696188	0.693178
KNSNIDKMIRKE	0.698084	0.696441
KNSTKHIKNEKN	0.74245	0.804921
KNSWVLPPSPRS	0.65203	0.708907
KNTKKKNRKKKN	0.743673	0.740029
KNTKRQIKKNKK	0.778673	0.545518
KNTNQKKKKKNT	0.68759	0.7494
KNTRIKKMKRRT	0.895645	0.758239
KNTRLKKEKVSR	0.98913	0.668614
KNTVRKCNGRMH	0.525645	0.614741
KNVFLIRGRKNC	0.425657	0.287238
KNVHKDNRSVKK	0.774774	0.578689
KNVILKKNKNWL	0.670108	0.679088
KNVKETERKVTS	0.548674	0.580707
KNVVSVRWERNE	0.693946	0.575085
KNWRMKKDHKQA	0.639976	0.674069
KPALPPITPNLC	0.675299	0.670189
KPCGRAEERRSG	0.648587	0.698752
KPGGQRTRTRRR	0.604314	0.639752
KPKANTEKIPIQ	0.692707	0.667429
KPKHNKKILEKK	0.644215	0.697202
KPKKKKKDEQTI	0.647136	0.696246
KPKKKNPREKPV	0.624062	0.714286
KPKKKRTKQRKR	0.648691	0.761189
KPKLSHPQPLRI	0.687841	0.710198
KPKRIRCDRSPH	0.681026	0.707824
KPLDPNRHVIPG	0.637084	0.667511
KPLLSPPTIFPL	0.688228	0.733233
KPLPPPEFRPHP	0.704187	0.675311
KPLPSHYPGRTP	0.669223	0.646161
KPPCFSPTHHCP	0.714286	0.711706
KPPNRQCLYDAL	0.654749	0.787514
KPPPSISLSWLE	0.714286	0.717664
KPQAGPSRHPPS	0.714286	0.804614
KPQFNLQYTVKI	0.597697	0.633538
KPQQKQEKLTNP	0.705464	0.766937
KPRFRATPRQTT	0.686646	0.739733
KPRKEKRGLVNS	0.691443	0.63679
KPRLARLSLSLL	0.682085	0.886219
KPRRERDDRHAP	0.565926	NA
KPRSRMHRIVRI	0.702971	0.741628
KPRTLRPDQNAT	0.683286	0.695587
KPSAKRRNLFKL	0.806051	0.591211
KPSHNEARKKGG	0.671756	0.691213
KPVGLPGRIRLG	0.764869	0.736779
KPYKTYKIIKRE	0.659818	0.655831
KQANTKINSQKT	0.686885	0.737622
KQAPTLFLSFIL	0.586534	0.590508
KQDIETDKKEEG	0.757717	0.574932
KQDTRRHIHTTK	0.800268	0.670321
KQEDIKNKKKKE	0.656786	0.701784
KQEIEENNKKRE	NA	0.570482
KQERCCEEREEK	0.745296	0.71205
KQFGIHSRVFLM	0.532672	0.561677
KQFKFPLRVIRA	0.501754	0.536187
KQGFVRARSYHP	0.689851	0.707651
KQGHNEIMTKGK	0.682405	0.680305
KQGKKKDEWTRG	0.696056	0.692844
KQHTEQIDRRTG	0.660951	0.666066
KQHWIDDRNRIE	0.67066	0.761995
KQIPLFILRPQT	0.630552	0.77815
KQKARRARGKEG	0.632612	0.66674
KQKIKKRIKKTI	0.693685	0.697826
KQKIKTDKYKKD	0.619955	0.692714
KQKKAETQATQK	0.651364	0.704544
KQKKAKKQKKKK	0.619537	0.759613
KQKKENKRKNTT	NA	0.699239
KQKKIGNKITNK	0.673054	0.661682
KQKKKIKIQNKT	0.775698	0.601673
KQKKKKIKQRKK	NA	0.654237
KQKKKKKDEQTI	NA	0.712407
KQKKKKKEYKKK	0.656392	0.694625
KQKKKRKSRRKK	0.647999	0.652713
KQKKKSQTKTRK	0.694009	0.74209
KQKKNEENTKKT	0.780411	0.690196
KQKKNKKKKQNR	0.673562	0.72401
KQKKNKNNHRKK	0.744362	0.777585
KQKKPKKQKKKK	NA	0.758557
KQKKTKKTKKQN	0.616186	0.677827
KQKKTQKIYTMR	0.769769	0.686496
KQKLEGTIIREL	0.656789	0.690418
KQKLKLTKINKN	NA	1
KQKNKNNVKQPN	0.685226	0.701706
KQKNKTNKKNTK	0.642679	0.678659
KQKNSNKKTQRI	0.726664	0.697214
KQKQNKIKITTQ	0.66158	0.650724
KQKQNKKKNNKT	0.728448	0.958063
KQKQRKERIKRK	0.639971	0.737004
KQKRKENIHIIK	0.799184	0.752732
KQKRQLPRKNET	0.632459	0.645438
KQKTSRGTGQSL	0.755079	0.61133
KQLEKRKRIIEE	0.766905	0.761925
KQLEKYKDIRRK	0.621427	0.708375
KQLGMTCRYISK	0.707103	0.676301
KQLKKKKQIRRK	0.637865	0.817703
KQLPVLSAEVLS	0.62279	0.672357
KQMRIEYKTRNI	0.613956	0.59338
KQNAHKKINKYE	0.736059	0.764544
KQNKIIKKRKKK	0.611708	0.70631
KQNKKHKKLKSN	0.246472	0.117351
KQNNWTKKKKGK	NA	0.571429
KQNQKKREITAG	0.624773	0.702282
KQNRKEKVQRNR	0.747241	0.671072
KQPGAGGGEVGG	0.656878	0.654064
KQQCKTGRRRLV	0.665642	0.767337
KQQKKTRQKKKK	NA	0.74276
KQQRKNEKTNTL	0.547338	0.769633
KQQRTKKKEKKR	0.558943	0.696209
KQQTPVQNKDLR	0.714415	0.71357
KQRENMCRCARE	0.660027	0.764896
KQRGSKVIIKVD	0.654923	0.670763
KQRGSNYGCGYG	0.595984	0.633206
KQRGTRGNKANE	0.619066	0.627226
KQRKIKKNIINH	0.717095	0.69617
KQRKSESGSNTV	0.645397	0.726106
KQRQTKTIRGPR	0.713452	0.629638
KQRSKKCRETYR	0.715818	0.742981
KQRTMNKVSKEK	0.715068	0.651547
KQRTRKYLNSRN	0.736756	0.570557
KQSGLQIKRRKL	0.428571	NA
KQSIKKKKIKKT	0.622166	0.646196
KQSNGEFNIATP	0.615788	0.680765
KQSNRYPCIHRS	0.738602	0.670974
KQTEKEPKKGES	0.714286	0.710344
KQTICNTGPQWV	0.628189	0.625145
KQVIIEKSIQQR	0.69722	0.625079
KQWCFLKWGVNV	0.517396	0.599299
KQWGTHSSWLEV	0.647845	0.754776
KQYYGLVFDLIQ	NA	0.648715
KRAPEPPTPPAP	0.660914	0.68259
KRAREKDGKSAD	0.652981	0.698603
KRARLWQKRVEK	0.857143	0.651867
KRARVIWKLVVV	0.441648	0.44808
KRCHPVYVRGGG	0.559268	0.576918
KRCTFCGGGWVM	0.728163	0.727005
KRDARGERGKGE	NA	0.6873
KRDFILFSASVD	0.662465	0.591067
KRDNKNKDKQKK	0.682799	0.716886
KRDVRRLYRKRV	0.700401	0.709971
KREARGERGKGE	0.616146	0.672761
KREEGKTKKKKQ	0.681827	0.649509
KREEKKTKRKKK	0.746421	0.678277
KREGEGLDWGEV	0.709914	0.70791
KREKAQEGQGGD	0.69111	0.72614
KREKENIAKSSV	0.662622	0.772817
KREKGLKQIVRL	0.68065	0.684826
KREKKNTYIKKV	0.643016	0.699873
KREMCHRYTRRS	0.738278	0.600882
KREMESTTHSKT	0.597751	0.59925
KREQGPRPRACR	0.591262	0.642065
KREQKPHPKLKL	0.566733	0.569749
KRESETPKKHRK	0.759198	0.662839
KRESNSKQTEKV	0.629886	0.770502
KRETKSKGQAQA	0.631083	0.572158
KRFDKEWEIWRS	0.716619	0.74857
KRFQDRPRPGAH	0.656062	0.718083
KRGFSLKEARGF	0.647176	0.635889
KRGGRGEKAEGK	0.638152	0.672129
KRGIHKLVNEVG	0.691316	0.675315
KRGKKNEESRRD	0.620062	0.739533
KRGKNKKRKQKK	0.71075	0.721534
KRGKNKKYKNRF	0.690996	0.585567
KRGKRKEGGKAR	0.733125	0.641719
KRGKRTEKDKET	0.60169	0.702834
KRGNEEYSRGNN	0.682943	0.700294
KRGNGIEGRVGG	0.677216	0.692443
KRGRAIVVQLWV	0.563249	0.593015
KRGRGPQFCDLY	0.661339	0.724454
KRGRISKKRDSS	0.74698	0.771263
KRGRRKLQRGRQ	0.659346	0.699433
KRGSREQQRYWK	0.640158	0.677884
KRGVVGFGKGGG	0.663499	0.66737
KRGYLRTNPLSY	0.701342	0.709935
KRHCDRVLKMWH	0.563037	0.718394
KRHKKGQKQKIN	NA	0.285714
KRIDLDCSVAAD	0.626875	0.658693
KRIGLGEERQKR	0.624797	0.514905
KRIIRSYHFLGC	0.664466	0.730875
KRIKTEKRRSKK	0.78017	0.715598
KRILKEKRRKKN	0.633078	0.683927
KRIQGEICVPGA	0.653277	0.711145
KRIRTKLKKTQK	0.687234	0.702222
KRITLNADIIIK	0.55382	0.704896
KRITRKRIKRRR	0.778264	0.776065
KRIVGIFINRKI	0.579589	0.593208
KRKAQEVNSKKK	0.69514	0.710417
KRKDGVTAGVEG	0.699793	0.723342
KRKDKKKKYIRK	0.819802	0.699191
KRKEDSILVISC	0.641807	0.682948
KRKEEKKPLINE	0.683361	0.785236
KRKEKAKRTKHV	0.615653	0.665875
KRKEKKKEKRRK	0.697797	0.729238
KRKENKKNKEKK	0.639385	0.699256
KRKERKGEKKRR	0.708128	0.661831
KRKETIRKKNQT	0.769415	0.698131
KRKHHKREKKKK	0.707019	0.647193
KRKHQSPLLNTR	0.689963	0.720373
KRKIWFREVSMN	NA	0.714286
KRKKEKNQPTKR	0.700362	0.69411
KRKKEKRKEERK	0.771347	0.78627
KRKKEQKKKKTE	NA	0.831072
KRKKHKRKLVIC	0.234428	0.295818
KRKKIQNRGKKK	0.724107	0.711899
KRKKKENNKIKI	0.68139	0.830017
KRKKKITERTRG	NA	0.713264
KRKKKKEQTKKK	0.830286	0.673192
KRKKKKKRRTKK	0.647421	0.641012
KRKKKRKQKGKQ	0.696548	0.747165
KRKKKRQKNKGK	0.857143	0.675067
KRKKKRRKETLY	0.615278	0.667381
KRKKNISKTEKS	0.712687	0.735806
KRKKNKEENQTE	0.696729	0.718725
KRKKNKKRKQNE	0.674539	0.637974
KRKKNTRENGED	0.794242	0.762673
KRKKQERKREKK	0.656232	0.726927
KRKKQGNKKQEE	0.690497	0.688047
KRKKQKKNQQNR	0.695444	0.668044
KRKKTRNKNGKG	0.575615	0.678743
KRKPEHKSAAEE	0.64231	0.695952
KRKQDKEAEKKS	0.690334	0.717345
KRKRAVQYLMQP	0.585488	0.644513
KRKREKKEKADA	0.690599	0.629589
KRKREKKLKKYK	0.607984	0.660173
KRKRKKKSEKEE	0.634078	0.669521
KRKRQKNIRNER	0.619071	0.789602
KRKRSERRRGKP	0.703458	0.682014
KRKTKIEQDQRQ	0.674364	0.666422
KRLALVSCSICG	0.471126	0.465067
KRLCTYRMIGSL	0.514645	0.527176
KRLEFLTHAVFK	0.726302	0.729888
KRLKKKKQSGGK	0.688308	0.730727
KRLKKKRNRAKA	0.661388	0.705563
KRLKRKSNLERE	0.656599	0.723403
KRLNRVHRSTKV	0.671765	0.701538
KRLRDFLVIMCS	0.205547	0.185731
KRLTSKVKTITG	0.715744	0.671872
KRMKNELDIGMK	0.707146	0.702649
KRMPDERAKAGP	0.699656	0.688488
KRMVEKNKKKIN	0.334979	0.284688
KRNCVVLLPMDR	0.522964	0.841208
KRNEQQKNDRKK	0.68572	0.619922
KRNIKKKKTNLR	0.613249	0.736521
KRNKDFIYTYRL	0.686416	0.705505
KRNKDYGSFEVT	0.609027	0.649435
KRNKITKKDRIN	0.591137	0.635188
KRNKKCKKIKKK	0.596833	0.756478
KRNKKQKKGRQK	1	NA
KRNLLYNIIVWI	0.266931	0.331432
KRNSLSLIPQII	0.604365	0.705322
KRPVTPTFGRLQ	0.692902	0.597657
KRQKENRKNKKI	0.690708	0.718046
KRQWAGRDGEGR	0.667071	0.657488
KRRAERKKRSKG	0.668776	0.677325
KRREEKKRKRVE	0.714495	0.582021
KRRGECEGGRRG	0.703487	0.640956
KRRIGKYEERME	0.67626	0.645496
KRRKERIKIQQI	0.217141	0.305328
KRRKKKKQSGGK	0.661447	0.629472
KRRKKKSKERER	0.661601	0.682257
KRRKKTQESSKA	0.691391	0.760527
KRRKREEKKSMT	0.810613	0.673289
KRRNKEHNKIRD	0.615849	0.68888
KRRNKTNREDTM	0.716841	0.642824
KRRPASPRPRWP	0.714286	NA
KRRQGRGAKGGE	0.661072	0.59785
KRRRWFILSGPL	0.679708	0.691006
KRRRYKEKPRKR	0.581159	0.749259
KRRSHRQHSRRR	0.581704	0.536859
KRRSQKKKRIMD	0.699924	0.693773
KRRTGGREREGG	NA	0.641551
KRRTGKEGRIRR	0.708151	0.737755
KRSARRAGRATP	0.664051	0.858833
KRSGEGREKIRK	0.722673	0.683801
KRSIEIRTKIKL	0.71523	0.684214
KRSIVSTDKDRY	0.634861	0.571429
KRSNKGAKKKGK	0.701187	0.643129
KRSPPPATPSSG	0.264117	0.216391
KRSVSIESMTQA	0.706976	0.691961
KRTEHTHDRKIK	0.744502	0.696491
KRTKKKKKMELE	0.709635	0.728181
KRTKKKTKDERK	0.675314	0.613498
KRTRRADVGKED	0.60463	0.695422
KRVGLRLCGRLT	0.731756	0.675862
KRVIVRLASYAS	0.559101	0.559072
KRVSGSEQDIAT	0.654281	0.657935
KRVTYKRIRSKI	0.819185	0.778083
KRWKSKYELGST	0.724413	0.635417
KRYKSYEDKNVM	0.719308	0.672785
KRYRKGGRPMRA	0.617311	0.702288
KRYRLRVKIGNT	0.532334	0.525758
KRYSVPLTTVVD	0.718994	0.714069
KSAGLKPNWSTT	0.649557	0.741746
KSAGNWSKGKRE	0.654477	0.772464
KSAPAIRASRPR	0.710492	0.719544
KSARLYVTSFLC	0.195501	0.19234
KSARSYSMEGEI	0.684412	0.661266
KSASIGTTLRNL	0.714868	0.683603
KSDKVYKQKPNT	0.629683	0.780829
KSDSDNCQALTY	0.63221	0.726776
KSDSRISGTVVV	0.610522	0.693851
KSDTAWSHPYPS	0.678563	0.679939
KSEGKKHIDKKR	0.606262	0.653819
KSEIRDGRFPSC	0.596999	0.581434
KSEKKKKRKEKK	0.681306	0.75531
KSEKQKSNRKEF	0.636201	0.736244
KSEKTYTYQVIQ	0.457593	0.449269
KSEMAIIEKKEN	0.628145	0.705564
KSFQLEHKYTRN	0.716369	0.757897
KSGEHSCCRSAD	0.628951	0.575045
KSGGWLWGGGGG	0.624573	0.701523
KSGGWLWVGGGG	0.720525	0.776261
KSGHYVVSYSGV	0.67476	0.681143
KSGLMFCIGDWC	0.669052	0.731875
KSGVGLWGGGGG	NA	0.713534
KSGVGLWVGGGG	NA	0.802225
KSGVWLWGGGGG	0.701816	0.747039
KSGVWLWVGGGG	0.690616	0.73734
KSHKKKKKNKNF	0.536576	0.541505
KSILTRTVNSNQ	0.657024	0.661397
KSIVAQGRLKPR	0.666655	0.70376
KSKDKGEGKELK	0.631895	0.756211
KSKFGEIKEVHR	0.578799	NA
KSKGGGTEPNRR	0.700922	0.688135
KSKGVRITKVSN	0.769085	0.796893
KSKIKKKKQTKR	0.688039	0.616283
KSKKDQKKNHKK	0.716929	0.706215
KSKKERREKKKA	0.642883	0.686555
KSKKKKKNKTNR	0.680736	0.677622
KSKKKRRKETLY	NA	0.679412
KSKKNKTEKTKE	0.645854	0.683671
KSKKQYTKKTRK	0.714286	0.70324
KSKKRERDETKK	0.621681	0.668186
KSKLSSRTKLTH	0.661361	0.618796
KSKQKNKTQVKN	0.676861	0.643814
KSKRKKKKQTKR	0.670405	0.636484
KSKTENKEKATK	0.64546	0.786417
KSKTRTKLYSRN	0.640949	0.643336
KSKTYIKKTRKQ	0.76636	0.722438
KSLNTAGVLTGR	0.656757	0.704078
KSLRLFSVLSFV	0.638758	0.615715
KSLSEKSKEKGS	0.69125	0.643831
KSLSEKSKEKVS	0.714286	NA
KSLYLVDDRVGR	0.819144	0.708578
KSNKKKKKNKNF	NA	0.559709
KSNRCVQSKRQQ	0.659747	0.712185
KSNRKKKKQTKR	NA	0.611097
KSNTGGGERNKA	0.68052	0.65532
KSPDSLDIRFHT	0.624757	0.803245
KSPIPMRAPGNS	0.596177	0.670534
KSPPDERGTGAQ	NA	0.583954
KSPSTRATTHTY	0.65847	0.697609
KSPYNTPLSLVL	0.689001	0.655057
KSQATELKKVNG	0.62378	0.676339
KSQKKKKKNKNF	0.601495	0.539143
KSRGYSKQQIRG	0.709177	0.730095
KSRKEREKSDNQ	0.651655	0.704237
KSRLFCFVYFLL	0.176592	0.158088
KSRLYVDVLMQR	0.605069	0.713876
KSRRTTMINIRC	0.656929	0.678973
KSRTRNNVSRVG	0.674598	0.665907
KSRVCSPSNEPS	0.74954	0.739131
KSSAGAGQCPLS	0.72484	0.698405
KSSEIKEKKTKK	0.715859	0.714286
KSSIGVWTLLIR	0.483003	0.505076
KSSNIDINCNQN	0.653109	0.728167
KSSNIINQKRIT	0.620739	0.699314
KSSNYSTEDVKI	0.687282	0.707564
KSSSVRQGWEGC	0.670791	0.784731
KSSTLRKIKRGK	0.695103	0.737427
KSTLVRILVFHV	0.333606	0.433741
KSVAKLGHGGSP	0.721815	0.631963
KSVGKGIIQLRL	0.755664	0.696689
KSVMVLRLLELK	0.658399	0.612762
KSVPLCSLGTTG	0.675146	0.670005
KSVQEPTPRKYR	0.655112	0.692505
KSVSIKGKFTSK	0.648758	0.649983
KSVSVDGYNKED	0.638893	0.653357
KSVVRLPHLPLE	0.709299	0.680383
KSYKRICTKKSR	0.714286	0.84929
KSYRVGKMAAQR	0.691864	0.674842
KSYTGSRGQRVL	0.738449	0.663845
KTAKSEEPILYR	0.747117	0.758816
KTALWQPNCKTD	0.662678	0.647154
KTCENKKKALRR	0.691144	0.693423
KTCGVGLDRMIG	0.707232	0.721284
KTDNTRTQKMVR	0.815464	0.800154
KTDSEPNKRIHK	0.643355	0.771161
KTDVYPVSFFTC	0.203656	0.163432
KTECMAIEKTLV	0.663416	0.709534
KTEEERKKAEKE	0.706617	0.598407
KTEGQEKRVMSE	0.767032	0.701708
KTEKTKIKKKRM	0.678865	0.689399
KTENGRSNSETR	0.634137	0.738712
KTERRKEENTGE	0.635844	0.694203
KTFGHQYVFIRK	0.698357	0.679851
KTFPPVTLDFSS	0.618166	0.599564
KTFRTYRTYFRK	0.665083	0.697964
KTGATAIKKINK	0.667481	0.722091
KTGEKIKKNNIK	0.650648	0.733781
KTGIQTEIRYKE	0.637482	0.637066
KTGLMRGHEVAS	0.694444	0.651831
KTGNKKQRKKKV	0.730012	0.77528
KTGRPSRRGSTT	0.678471	0.729605
KTGVRAVSLTGS	0.669292	0.722824
KTGYKKKKRGKK	NA	0.582907
KTHKKKKKNKNF	0.516195	0.533782
KTHKKRYRKGNT	0.642731	0.807739
KTHTIGPSPYYD	0.642484	0.654946
KTINEKKKRIEQ	0.673831	0.752177
KTINKEQKKKEM	0.67386	0.725237
KTIQDNNYDGIW	0.591419	0.941118
KTKDGKNNRRTN	0.693605	0.680939
KTKEETNENRNL	0.699901	0.737869
KTKEKTKKEIQM	0.631933	0.625992
KTKERARTISRV	0.73776	0.703545
KTKERKKQMRKI	0.679196	0.685145
KTKEYKYEKRKT	0.615374	0.577158
KTKGKGTEDRSE	0.571429	NA
KTKGPKSKPKRK	0.653049	0.659627
KTKKENGRGEKN	0.724978	0.668205
KTKKIMPEQIKK	0.628106	0.604113
KTKKIWKKKSNI	0.705391	0.72103
KTKKKKEQTKKK	0.915333	0.701076
KTKKKKKKKINK	0.635786	0.786367
KTKKKKKNKTNR	NA	0.713516
KTKKKNKKDQKM	0.669457	0.662779
KTKKKQKQHRKQ	0.662522	0.709776
KTKKKRKQKGKQ	0.638643	0.728531
KTKKKYENRKKK	0.677342	0.69063
KTKKNKITFKNK	0.744633	0.772477
KTKKNKKKKINK	0.638643	0.744872
KTKKNKQKSKKK	0.680652	0.728853
KTKKPIILDTSN	0.637272	0.643965
KTKKQEKNNKSK	0.664952	0.705931
KTKKRHKENRKE	0.838225	0.742866
KTKKRKTKKKTK	0.697991	0.748913
KTKKTKRRHKAE	0.677132	0.646277
KTKKYIQKNKKR	0.781225	0.764778
KTKNEKHPKTTK	0.797932	0.733624
KTKNIKTKDKPE	0.690076	0.655508
KTKNTQRKTEEN	0.686278	0.620272
KTKRKKKRRRRE	0.752626	0.658197
KTKRMKSIKKSK	0.713191	0.706629
KTKSKNGNQRAT	0.693925	0.728711
KTKTKKKERNRK	0.559133	0.684195
KTKVIFMYKKGQ	0.689587	0.659767
KTLALSAQHPGS	0.636734	0.653413
KTLCFLCRTRNS	0.496788	0.543532
KTLRRGYDWLQG	0.708079	0.654043
KTLVRSFSIIEG	0.675628	0.63843
KTLYIAKTKSRA	0.616576	0.670603
KTMCNNLTKLQR	0.601644	0.643197
KTNDLNTKTVTR	0.571429	NA
KTNIKKQSKISK	0.906358	0.649286
KTNKDKKRTKTV	0.571429	0.857143
KTNKKTIVKSQT	0.706553	0.641299
KTNLGNTKVKKK	0.63069	0.595679
KTNLSNRKKHKG	0.688567	0.616706
KTNNQVDTSVKD	0.68384	0.606703
KTNNYPDNNPPG	0.622075	0.59975
KTNWKKKERKKA	0.655318	0.694085
KTPAAVPWTRER	0.702111	0.683879
KTPHSTARNFNR	0.8016	0.671254
KTQKKKKKNKNF	0.530232	0.490617
KTQKKPNNRKNI	0.653049	0.710213
KTQKNQKLTRSK	0.852816	0.684943
KTQKYEIKNLKK	0.523049	0.639219
KTQNVNDQGEET	0.687718	0.600658
KTRHMQGNRVDS	0.570911	0.634123
KTRHRQKDVTTH	0.674587	0.751764
KTRHVGSDNQGL	0.632967	0.693011
KTRKKEKKPSRK	0.620744	0.625834
KTRKNNSKKNTK	0.702018	0.674714
KTRNDQPQKFHN	0.711604	0.663597
KTRPVCKVSCKL	0.705066	0.834773
KTRQLINKITQM	0.304469	0.202709
KTRQSNAPRRTF	0.700132	0.713051
KTRRHDQKMEKI	0.676607	0.640439
KTRTGMWDEQGV	0.690202	0.712235
KTSQYKPREKID	0.763624	0.707813
KTSVLLCVSTSF	0.428062	0.454552
KTSYDQTLEMGL	0.648346	0.592184
KTTERRQTKSRV	0.628488	0.748199
KTTETVLRKRTK	0.772001	0.702953
KTTKEKESQEKN	0.70245	0.743406
KTTRTGRHTAPN	0.695857	0.65693
KTTSRIKEIIQK	0.617796	0.594004
KTTTQRQEETAE	0.628264	0.581402
KTTVENEQRKEK	0.642232	0.754083
KTVKNGKEVKIH	0.548016	0.72159
KTVPRMESRVRA	0.68069	0.755965
KTVVYDDRKQLR	0.667449	0.681059
KTYKNKTQQNAS	0.714286	0.778276
KVAECGYGTSWV	0.73278	0.714286
KVAFKTNQHLGR	0.682264	0.63908
KVAGRLAATRSR	0.725169	0.706402
KVAILAIPKCWT	0.628801	0.659635
KVALWRRGVLAA	0.235954	0.22605
KVCESRQVEYFR	0.571429	0.695972
KVCGRIWWCPRA	0.659332	0.617
KVCIRFSCKIHM	0.638124	0.641017
KVCVLSPDSCGL	0.717017	0.764132
KVDGTIDSRVMS	0.619905	0.745931
KVDRDRTGIHWS	0.714286	0.628609
KVDRREGSRGGG	0.684451	0.678823
KVDYIKKKNSRE	0.711669	0.716706
KVEQLPAREAPC	0.658393	0.652897
KVEVKRMKKEVK	0.658365	0.677744
KVFHTDSNPNNK	0.673936	0.651172
KVFTQGPGRMLE	0.772773	0.743195
KVFWRPAWVAEV	0.352328	0.389281
KVGGGMRGVRGG	NA	0.650652
KVGGRGQGVKLG	0.604911	0.653217
KVGKRQGFSVYV	0.668283	0.699016
KVGLGGRLQSYP	0.630024	0.63766
KVGLGVNSLFTG	0.872108	0.618361
KVGPVLLLCRRS	0.438616	0.451197
KVGQWLRGKSKR	0.716574	0.71763
KVGWGMRGVRGG	0.670077	0.649095
KVHQHPFLHALS	0.686519	0.703421
KVHVILTGKYEI	0.70297	0.699486
KVIGSAPRAEGR	0.610065	0.702001
KVIKEQNKKIDR	0.622288	0.658852
KVIRVEALEILV	0.560229	0.528047
KVKGGELVRTLR	0.750854	0.721057
KVKGKSISKINH	0.683734	0.606208
KVKIKREKKKRK	0.659706	0.683347
KVKIWFREVSMN	NA	0.714286
KVKKKREKKKRK	NA	0.70037
KVKREEKRKRED	0.68909	0.735421
KVLGRPVGMAYI	0.690713	0.642032
KVLGSNNMRRSS	0.689363	0.714138
KVLLYWRHAQRQ	0.470749	0.625831
KVLRKQRLKGRE	0.522744	0.524817
KVLTTISRAINK	0.595618	0.612301
KVMSLACRLTSE	0.762308	0.922684
KVMTEARTPALS	0.683005	0.721398
KVNKKKVITKQE	0.732639	0.694331
KVNWVKAAKKNA	0.638889	0.612418
KVPNEIKRYVFI	0.664401	0.664526
KVQGGGKYPTYS	0.65862	0.740043
KVQRINNKKERK	0.645704	0.708012
KVRAGLGIRITQ	0.659208	0.689058
KVRDTFRDFGLM	0.628408	0.718008
KVREGEARKEST	0.683815	0.681424
KVRGMKIKGKLD	0.63603	0.713072
KVRSFGGLFVKG	0.695649	0.664484
KVRVRTTCWRKL	0.242012	0.268483
KVSATIISFENI	0.635852	0.782126
KVSCGGAGDSLG	0.707971	0.677277
KVSIINAWKEKI	0.647526	0.710425
KVSKHIKTNDSI	0.663487	0.635833
KVSPTAGLTSRI	0.667791	0.753732
KVSSCLTNFILV	0.572336	0.531764
KVSTWKISRISG	0.568484	0.532015
KVVGRLGVERVR	0.749308	0.7567
KVVSGLKSGPVQ	0.638319	0.71599
KVVVWRAKTSHS	0.644131	0.73975
KVWGGEGRDAWG	0.650624	NA
KVWGPAVPAVPP	0.620124	0.71167
KVWQISEVGAGY	0.59988	0.633528
KVYTALWLLAGN	0.71758	0.677825
KWCQSNNIVKRT	0.69281	0.708109
KWEGKKINKKRE	0.753685	0.64487
KWETAAGSSDGP	0.701588	0.69703
KWGRFQQVMVIN	0.26276	0.268724
KWGVWLWVGGGG	0.723286	0.802808
KWIVMTDLEKIR	NA	0.707028
KWLAQLEHEKYN	0.678409	0.713238
KWMKKIKTRRQI	0.622315	0.596663
KWNITKEQENSR	0.69366	0.668436
KWNVFRKGRGNI	0.826093	0.759987
KWQRIKNSPNRK	0.790034	0.707334
KWREQPRNDIVL	0.637437	0.570942
KWSETGQDGIER	0.643323	0.757999
KYCPCIPLLIAL	0.432473	0.425853
KYDSPFFNWCSQ	0.557364	0.600715
KYEKILLTVAPE	0.658675	0.686016
KYFCSLAFFLFA	0.507206	0.496921
KYGTPFPPEVEM	0.741959	0.694647
KYHIKKPSTLEI	0.690185	0.675858
KYHLAAQLLVLL	0.485182	0.432428
KYIGHSENATSK	0.756759	0.662598
KYIKNKKEKTEE	0.689306	0.713051
KYINSASLIVYY	0.734998	0.650002
KYISKKKKEKKK	0.725881	0.641515
KYKANLGNLKVH	0.174271	0.0950163
KYKEEINEKIFN	0.630837	0.661371
KYKELEAAALQK	0.656506	0.807575
KYKKKNQNRKKN	NA	0.713704
KYKKNNNKKQNQ	0.635186	0.772886
KYKLYGIMIIEG	0.383549	0.273839
KYKVGLWHRVAK	0.792539	0.566877
KYLPSVVYIYRL	0.547098	0.514655
KYMENQLSYDAD	0.609783	0.68255
KYMPKDSLKNTI	0.614313	0.628883
KYNKQRQTRIET	0.649198	0.675959
KYNKSRRGKIKT	0.653735	0.740963
KYNVRKRDKTKI	NA	0.70194
KYPRPNSYFVPI	0.700841	0.733937
KYPVDHHTPLSS	0.718062	0.688907
KYQVIILQTRKI	0.400978	0.395144
KYRHDFNEVSKT	0.690379	0.639798
KYSKNETSTKRR	NA	0.839229
KYTSQRSPRIFR	0.714286	0.431524
KYVYFAPVLDVI	0.682001	0.635672
KYYKKKKKKIDK	NA	0.713516
KYYRKKNIEKEN	0.586474	0.562973
LAAGGSAGTRVV	0.63793	0.674197
LAAGPSERTART	0.648764	0.72215
LAALVGGNRGRG	0.646557	0.761414
LAARHLNFPPIL	0.717644	0.704975
LAARRHRACPPR	0.67942	0.659664
LAARTKAQARHN	0.623384	0.679788
LAASVTERPAGR	0.694925	0.710751
LAAVAAGDVGGG	0.648898	0.698769
LAAVCFYPFCCF	0.65351	0.628878
LAAWQPTSYASV	0.526935	0.657644
LACCGGLVTWVL	0.692338	0.685862
LACGIDGYYWRH	0.81055	0.772632
LACGWCVAVYRG	0.678895	0.609779
LACLPPLLLFSL	0.53965	0.538281
LACMWICPHIQA	0.589998	0.622314
LACTGFPPPFPL	0.662885	0.686971
LACTSPLLLRFR	0.65627	0.688744
LACVYEVIPGPS	0.643552	0.71043
LACWAGGLGWGG	0.741037	0.803552
LACWAGVLGGGG	NA	0.762469
LACWAGVLGWGG	0.715915	0.747383
LADFGREKNSLG	0.698202	0.70777
LADFLGVSLLAV	0.57167	0.56735
LADFMFCALPLC	0.690242	0.625919
LADLLRCSYSLS	0.644871	0.709901
LADLSAPAPCLP	0.624702	0.753213
LADRTREFSNPA	0.642833	0.650458
LADSLILWRFPT	0.783694	0.660104
LAEFTCTQGCSY	0.732565	0.608157
LAEGFSLIRSHR	0.672335	0.698668
LAEHIFLVLDHG	0.443521	0.462553
LAESTSYNQRRP	0.743293	0.658922
LAFAGRCGLYVC	0.400137	0.324826
LAFFAPCLLPPL	0.523649	0.591011
LAFFEFVVDSLG	0.690044	0.664269
LAFFPPPLPPSS	0.653049	0.74286
LAFFPRGTPPHS	0.650097	0.690633
LAFGLGSFVWNC	0.675967	0.677028
LAFLGECRKSWR	NA	0.714286
LAFMYFVCPRLA	0.364798	0.372881
LAFPFSPLAPQI	0.74568	0.637258
LAFSGAWGILPL	0.63491	0.729265
LAGGGARGGVVR	0.714286	NA
LAGGGARWGGVR	0.671889	NA
LAGGGARWGVVR	0.682031	0.635377
LAGGGGGGACGE	NA	0.679839
LAGGGWGGACGE	0.643352	0.666795
LAGGMTSRTVSI	0.720807	0.710485
LAGGRCGCGTHD	0.654065	0.713794
LAGISSNRHLRR	0.705553	0.800911
LAGLAVASVRRE	0.673443	0.692081
LAGLFICTLISC	0.303699	0.203774
LAGLLMSPNMSP	0.678759	0.714286
LAGLNDSVRRAV	0.723661	0.774929
LAGLRLPNDLGP	0.670572	0.753664
LAGLVRFWGCVG	0.343427	0.33815
LAGNNVSFMRVR	0.756194	0.672638
LAGPYGRVTVFF	0.649358	0.690266
LAGRARLVMCPR	0.634532	0.644135
LAGRPSTTRAFR	0.571429	0.609065
LAGRSVVLLWMG	0.616836	0.587198
LAGSHSRTQGRT	0.720528	0.668543
LAGSSSIVVVFG	0.419059	0.393382
LAGVEMWVGLEV	0.568426	0.652161
LAGVSSPLPPPP	0.667263	0.702198
LAGVSTPLPPPP	0.675314	0.716872
LAGVTLPRPSSA	0.666565	0.660044
LAGVVWVVWCVG	0.35653	0.272113
LAHACQRRQTEA	0.863653	0.708285
LAHAGSRPPTPG	0.67425	0.67646
LAHRASICLARL	0.650213	0.739776
LAHVRHRSDLDI	0.808066	NA
LAIIKLRGDLSY	0.663242	0.665954
LAIILRLCRRPI	NA	0.982585
LAINVRRELLFF	0.265065	0.204029
LAISTIQMFKRI	0.39306	0.366298
LAKPTVRKIICV	0.423798	0.413876
LAKRSKCCNRSR	0.672898	0.698276
LAKVNSLLGFSK	0.760269	0.708031
LALDPVNLVTSL	0.717971	0.6453
LALEVSNLSCSV	0.680881	0.711893
LALFDPAQRHAR	0.667376	0.740871
LALFPDPSSIIL	0.781848	0.771221
LALGGGGEFFGL	NA	0.684669
LALGICRLSSAG	0.756309	0.763442
LALHPPPRVPPT	0.674776	0.72631
LALHWVESRFKH	0.667453	0.752307
LALKYLGQLIGA	0.576975	0.610715
LALLGPCPPPIH	0.682598	0.799666
LALPSWVRYASR	0.683177	0.705563
LALRMLWSIVRT	0.655171	0.543476
LALSRVALFSHS	0.708287	0.648807
LALSVRFFSVLF	0.612789	0.561568
LALTFRLQAPLA	0.706573	0.682455
LALTIVKFGDLS	0.829067	0.748319
LALTRAAITHFF	0.401253	0.438
LALVGGACVGRV	0.618748	0.681524
LALWNGVSMEEE	0.681873	0.626553
LALYISFGLSLI	0.504277	0.548543
LALYPYIPDSPF	0.670127	0.60184
LAMALRGGLYFS	0.693097	0.709042
LANAGLVLPRIP	0.674032	0.684101
LANGACLLRLNF	0.551753	0.527304
LANVGLDVSRIS	0.704937	0.687351
LAPALPPQPPSH	0.641742	0.674557
LAPALSHSPPLT	0.659635	0.769978
LAPASPTHPHPP	0.684797	0.672515
LAPDSARVFHFV	NA	0.617795
LAPLALPLPPPT	0.957128	0.707609
LAPLRGHDHSRA	0.667703	0.659917
LAPLRGRSPPRP	NA	0.677879
LAPLTLLSPLPR	0.700618	0.652496
LAPLYFSPFPFP	0.71783	0.660094
LAPNPGVLFCGI	0.625241	0.687047
LAPPFPVVLTPA	0.323861	0.344808
LAPPHLPPPLHK	0.715966	0.640515
LAPPIRPCPPSP	0.641503	0.720053
LAPPLILLPFVD	0.72198	0.675071
LAPPLPMPPPLA	0.696166	0.668173
LAPPPAAPLSHS	0.709833	0.684643
LAPPPAAPRFCL	0.646568	0.657813
LAPPPARLPLSP	0.680876	0.693639
LAPPPLGNSSRP	0.669503	0.739147
LAPPPPAPPMSP	0.726068	0.708233
LAPPPPARPALP	0.70433	0.693604
LAPPPPPASVCR	NA	0.686913
LAPPPPVPPTHS	0.684199	0.75752
LAPPPRPLPRSL	0.662845	NA
LAPPPRPPLAPP	0.658657	0.615453
LAPPTTAGPRPP	0.60643	0.591737
LAPPVRECPFML	0.641072	0.743477
LAPPYPSSASSH	0.672242	0.703617
LAPRPPAPTPTL	0.640167	0.565423
LAPRSSPPSPLP	NA	0.668896
LAPSPPPPPLPL	0.669918	0.684205
LAPSPTSRPIKC	0.690214	0.664107
LAPSRNRSVWLV	0.221394	0.272379
LAPSWVGYVSGH	0.651158	0.748182
LAPTNAPYPHPM	0.64776	0.669137
LAPTPLAPSPPP	0.68906	0.767151
LAQLPPSLRFPP	0.646991	0.793802
LARASLVLPPSG	0.582592	0.713705
LARFRAEWGGVV	0.703996	0.677472
LARGGAAIGGES	0.789767	0.668689
LARGGAPIGGES	0.714286	NA
LARGGASIGGES	0.71146	0.689912
LARGPDETPAGA	0.538746	0.797888
LARLFQLLERPW	0.732133	0.643188
LARLPPPSLSRV	0.752053	0.67465
LARLTRHSKLGL	0.66516	0.758522
LARPPPPSNHSP	0.701429	0.68812
LARRASCFWVRC	0.456923	0.446724
LARTSVACEGLG	0.671646	0.734785
LARWFILRDLIY	0.566283	0.553635
LASARPLILSWP	0.614004	0.641269
LASCAFQFLASC	0.621501	0.760366
LASCRIVVIYSI	0.378019	0.28168
LASCVTRTMAWD	0.714286	0.614443
LASEPLPPYPPS	0.74096	0.66695
LASFCSVCIFIS	0.142857	0.18386
LASGSVSCFWSG	0.694772	0.724296
LASLSRPFRAKF	0.785132	0.798265
LASLVANSRNSL	0.608889	0.986848
LASPDPSPLVVP	0.692216	0.664245
LASPPFPRPPPP	0.651022	0.488279
LASPPIIVFSQM	0.544502	0.567439
LASREFGVFCIW	0.607801	0.688979
LASRGGGAVLCG	NA	0.722533
LASSCYRHLLVV	0.137923	0.135126
LASSGQSWLVVF	0.554697	0.570855
LASSLTALRYPP	0.787704	0.696876
LASSSPPTRPPH	0.735571	0.667578
LASSVRSSASVP	0.762915	0.715194
LASTMTIMLPGC	0.811645	0.59517
LASVLRESRIST	0.676796	0.665688
LASVSNFLASGK	0.761195	0.67876
LASVYLLLRFSE	0.525754	0.52741
LASWVVFIWFLW	0.275226	0.383654
LASYSSCYIRDF	0.738892	0.762239
LATDVGHRLLGI	0.676945	0.736066
LATGCVGVRGHE	0.735215	0.702601
LATGLVIETLWE	0.782456	0.722848
LATIPTFPPLPP	0.571429	0.696854
LATLLIRLLGQA	0.501971	0.489494
LATPPPPPLSPP	0.925631	0.652073
LAVCVQDEICRC	0.857143	NA
LAVFSSPELSFP	0.738843	0.773032
LAVGAAGVLFGG	0.797309	0.754387
LAVILLVLPGND	0.571429	0.555371
LAVKGIVNDSTI	0.676788	0.688725
LAVLRFHLRRHL	0.621661	0.714173
LAVNGEIERVCD	0.713327	0.558999
LAVPPSLPPPTR	0.720873	0.729847
LAVRSGFPFGLF	0.25122	0.247556
LAVSSAPLLSSF	0.773499	0.672722
LAVVCIHAVSSF	0.363139	0.472691
LAVVGGVEKKYH	0.715232	0.636957
LAVVLVWVPGRW	0.436393	0.39937
LAVVSTRCRLEL	0.650764	0.738121
LAVWSVVGGGVV	0.631105	0.642352
LAVYLSCVACIN	NA	0
LAWALGESSPIG	0.768192	0.705892
LAWFDLAPSTLP	0.727507	0.927402
LAWLGLHERTLF	0.690389	0.679423
LAWYPGYCYCCL	0.591291	0.603838
LAYAPLNGDVPY	0.672798	0.68693
LAYCGSTYVSRH	0.683737	0.714615
LAYIFTPVRTTG	0.618285	0.979506
LAYITTTPALAS	0.546718	0.614707
LCACRMVGFRGG	0.505625	0.569531
LCAETGVGPGLW	0.73554	0.712899
LCAFLKLFILII	0.250583	0.227584
LCAFPFSHPSSI	0.775345	0.70412
LCAGASYTMTVP	0.708672	0.678564
LCANDRGVAALA	0.715341	0.649761
LCAPPPSLSPFV	0.690326	0.725272
LCARVCITFNIV	0.445602	0.46868
LCCLSSLAMLFF	0.617735	0.78197
LCCMFGLAGRGG	0.632206	NA
LCCMFGLAGRGV	0.64776	0.659424
LCCPVFFAFCFP	0.616516	0.748887
LCCSFGLFTLFW	0.681536	0.741333
LCCTLFFCYSYH	0.414171	0.432984
LCCTLPSRGVIV	0.595119	0.603489
LCDACLSLVFLW	0.650291	0.607046
LCDLGLMLFPFV	0.643414	0.688404
LCFEQRYIGVLV	0.378292	0.366238
LCFFLAFSFVFF	0.303341	0.289354
LCFGGLVLFSFG	0.625576	0.575648
LCFGMVELMWIY	0.454576	0.462065
LCFLVALASMLF	0.49672	0.511314
LCFLVLLSLLLL	0.484863	0.570564
LCFPHDFFSSSS	0.772714	0.780912
LCFRLVSYLCIN	0.395158	0.38424
LCFRSLFLCSLF	0.66616	0.486834
LCFTSVFTLFIC	0.118225	0.0837708
LCFVCLWGYLGV	0.448093	0.509942
LCFVFDLASLCW	0.511075	0.567015
LCFVFVLGFFAF	0.409507	0.433087
LCFVSTWVWSVG	0.499516	0.44772
LCGAFLPPPFSR	0.649773	0.723089
LCGALWGAARGE	0.714942	0.741333
LCGAVVEGGGEE	0.571429	0.577133
LCGFLPSFHLLY	0.673108	0.685551
LCGGEWVVWVKG	0.338488	0.345808
LCGGLSLPFAHV	0.621851	0.759427
LCGIFTFRLSLL	0.351242	0.423772
LCGLDCLLRPCY	0.672893	0.68853
LCGLGGCGGLGV	NA	0.771012
LCGPKIGFVVSR	0.732198	0.676389
LCGSSVSHLVLP	0.708671	0.716374
LCGVRGESGLEG	0.662793	0.707098
LCGVWGGWGVGL	NA	0.549188
LCGVWGGWWVGL	NA	0.583347
LCGVWWGWGVGL	NA	0.579523
LCGVWWGWWVGL	0.594596	0.557757
LCGYAMSFRPLG	0.793665	0.665415
LCGYVGVVVCLV	0.320531	0.294192
LCHCLSLLFSFL	0.591884	0.571024
LCHESFDGTFVN	0.735821	0.7046
LCHILAIIRRGA	0.473528	0.543836
LCHLSSFLAALS	0.60963	0.626322
LCIFFWFSSFFL	0.48196	0.503944
LCILIFLFRCIL	0.577092	0.525605
LCIRHFRLLELL	0.270823	0.280601
LCIYNFGWWFCV	0.222398	0.142857
LCKGCEGGVMQR	0.639685	0.691725
LCLCGLLGSGPT	0.76593	0.706413
LCLDHAKQNPGK	0.660502	0.667739
LCLDNFSSSWPI	0.704781	0.733274
LCLFGGLVAFWC	0.566114	0.603852
LCLFPLVTPPPA	0.626925	0.586504
LCLFPSSFRLPP	0.645298	0.652486
LCLFRSCVHSSA	0.650362	0.580688
LCLFSVRPARLL	0.842675	0.664291
LCLGFDGAFPLF	0.735262	0.714961
LCLGLGLCMLLF	NA	0.545383
LCLGVLRSDCVV	0.682473	0.666966
LCLGVRGRVGVF	NA	0.613187
LCLICLFLLKVL	0.352451	0.320952
LCLIGQPQTRVS	0.571429	0.818256
LCLLCWIPCSFR	0.489845	0.557866
LCLLFLSFFFVC	0.302674	0.310556
LCLLHCSICISF	0.378115	0.397558
LCLLIHFWISHL	0.227489	0.259953
LCLLPVCLWDVG	0.477146	0.445154
LCLPLYIRILSF	0.189371	NA
LCLRCQCIGTLS	0.495563	0.481806
LCLREPTITTQW	0.571429	1
LCLRPVISLPHL	0.663338	0.768823
LCLRRLSCVGFG	0.552866	0.584083
LCLTLPSDSSAP	0.892327	0.788894
LCLWVWGSVVGG	0.613367	0.611181
LCMGVRGRGGVF	NA	0.616549
LCMGVRGRVGVF	0.745085	0.619863
LCPALLFLLARS	0.516417	0.511758
LCPDFSLQWSFD	0.745123	0.772136
LCPGYVDSRCRG	0.698252	0.693511
LCPLPPPTVPLP	0.756292	0.72823
LCPNFFFFSSSP	0.762046	0.737453
LCPPLPPSPPRS	0.700856	0.700605
LCPPPRPPRSHL	0.913551	0.968716
LCPRIAIVHPPS	0.586603	0.625008
LCPSFAIALSSD	0.682413	0.701215
LCPSLLFSSSDP	0.715783	0.681385
LCPSLSSPTSAT	0.638132	0.679741
LCPTGAPLYFSL	0.574134	0.705515
LCPVGLGFFVGL	0.626301	0.705662
LCPVLRSPFFLF	0.55165	0.550911
LCPVSLLSLVFF	NA	0.539996
LCPWRYAVLFSP	0.693255	0.596751
LCQCAFLSFSCF	0.61641	0.616426
LCQWLIEFTVLF	0.532539	0.497546
LCRCKNFDVPSS	NA	0.688234
LCRCPVGVFVLL	0.36984	0.353189
LCRCVFFGLWGV	0.598497	0.642523
LCRFPSSPQLPS	0.728639	0.718544
LCRLTNVCGAVV	0.651499	0.657111
LCRPNELPDGLP	0.635868	0.691334
LCRRGGRSACGS	0.69719	0.706676
LCRSSIILTLLL	0.546182	0.62646
LCRVFAGFLSVG	0.714286	0.662935
LCRYFLRGVINT	0.649795	0.650163
LCSCAVVICCSL	0.405398	0.348819
LCSCMWISAIAI	0.448443	0.440706
LCSGRGGRVCGG	0.641339	0.695845
LCSIESGPICIL	0.682712	0.66902
LCSLPIVCCFFL	0.468175	0.509727
LCSLSIFVLFSC	0.246525	0.253642
LCSLSLCSYSIF	0.603741	0.596274
LCSLWWGLVSGW	0.672055	0.631643
LCSPCSSLFHSQ	0.633317	0.678603
LCSPGPLPPSYF	0.673432	0.737025
LCSPKPASAPGH	0.645225	0.690439
LCSPSPPCPRLP	0.73094	0.765545
LCSRICGVVARA	0.584064	0.642838
LCSSASFFFSVL	0.628106	0.711633
LCSSSLRPFFPE	0.770708	0.737368
LCSTSLTPMRPT	0.713752	0.68479
LCSVVIFCLVWG	0.308128	0.339373
LCSVWVGIVLLC	0.198354	0.13234
LCSYSTIPLRLY	0.354138	0.304103
LCTALLRSLTVG	0.6512	0.83773
LCTCFLVLLLWC	0.407736	0.265773
LCTCRLSDVRIG	0.672482	0.677186
LCTYVMFACFFF	0.714286	0.567934
LCVAFWLGLPTT	0.590863	0.605978
LCVFFRCFFVGG	0.494378	0.534523
LCVFRFFLFFFL	0.439499	0.363526
LCVGAGCAFEEG	0.657441	0.692618
LCVGCVGFGFWG	NA	0.764296
LCVGFISFCFCL	0.479025	0.479664
LCVGGGFAGGGA	NA	0.664288
LCVGGGLAGGGA	NA	0.626095
LCVGQVGLWVGR	0.731969	0.673156
LCVGVGAAIRLW	0.570355	0.625837
LCVGVGFAGGGA	NA	0.670081
LCVGVGLAGGGA	NA	0.658324
LCVLFVSKPTPE	0.683763	0.656323
LCVRFFGVKWAF	0.587591	0.601004
LCVVFCIRTYRV	0.297101	0.372413
LCVVGGFAGGGA	NA	0.62428
LCVVGGFAGWGA	NA	0.534516
LCVVGGLAGGGA	NA	0.645474
LCVVRGLLCSPL	0.634056	0.621084
LCVVVGFAGGGA	NA	0.640528
LCVVVGFAGWGA	NA	0.649124
LCVVVICCLMAR	0.313763	0.243317
LCVWFGGLGLVG	0.676577	0.703608
LCVWRRAIVWVG	0.163988	0.109225
LCWASLLIVYLP	0.40012	0.384453
LCWGGRCGSGPG	0.683701	0.756426
LCWLCIRWSRVV	0.156034	0.148669
LCWLVHFFLWVS	0.27519	0.299869
LCWQALSLGVMC	0.509636	0.542791
LCWRLCRFWWVG	0.373733	0.351444
LCYFFFISLFLG	0.332289	0.324425
LCYLPLTLPPVL	0.556854	0.607747
LCYTDMIRGCVF	0.665534	0.63539
LCYVLLWLLCRS	0.428571	0.466813
LDAFYVNVGLFG	0.763575	0.699442
LDAMNTSWYVKM	0.65858	0.693589
LDARYRSSVGFK	0.68889	0.688629
LDAVRCRDKAVV	0.65621	0.651123
LDCCASGTRGPA	NA	0.944679
LDCPVWGEGGGW	0.699772	NA
LDCVPRTHCILS	0.715856	0.611284
LDDLHELLKLFL	NA	0.571429
LDEFFIKTSANM	0.714286	0.590156
LDELTRRAEGCG	0.590032	0.601326
LDEQIKIRIKEK	0.753521	0.688855
LDEQKLKLPPVK	0.752778	0.718675
LDFLLSMVHGKK	0.717661	0.687176
LDFPPLRLILRL	0.492454	0.583325
LDFSAWRYGRSW	0.857143	0.803177
LDGAGFLLSWYH	0.739248	0.757967
LDGAHLLLNTIP	0.660016	0.71486
LDGGYGRHGVGD	0.675758	0.677159
LDGIKVKFRRSL	0.688298	0.706735
LDGLFWHRPCFK	0.690789	0.777677
LDGLLVCSNWPA	0.755773	0.855136
LDGLNLVRVVGV	0.642981	0.705189
LDGNVFLFWRSD	NA	0.655776
LDGSQDGANRRT	0.660702	0.795454
LDHFGASYCPRG	0.686798	0.724383
LDHGRVVWVVVS	0.29383	0.262024
LDIFRKLVIVLC	0.218831	0.12001
LDIGVADAQRML	0.60471	0.796842
LDINWVGGAPEV	0.697431	0.757375
LDKGNQDHEWTR	0.670408	0.638094
LDKLLFIFNCGC	0.691169	0.628443
LDLAMRQYDLTG	0.639076	0.723474
LDLCTVIRFVGI	0.702581	0.744115
LDLELNRRCRTS	0.632399	0.717319
LDLLIVNFFNLV	0.778396	0.600622
LDLLRCIQHCVV	0.618052	0.656149
LDLPFESGIACF	0.36528	0.356371
LDLSIKNPIKWR	0.684099	0.809664
LDLSSLRCRYLL	0.413696	0.273241
LDLSSVFILYFN	0.389014	0.358159
LDLVFYMFSPFL	0.574761	0.66165
LDLYRYLQDLGC	0.718079	0.744203
LDPGPLVRTPRL	0.745684	0.637882
LDPHPFRGHACC	0.56655	0.990866
LDPPCPTARLPH	0.57328	0.64694
LDPPHTLPRSAP	0.709967	0.709679
LDPYPPPPASPP	NA	0.684796
LDQQKSCHLIFL	0.686144	0.639639
LDRDTSCYMLDF	0.696495	0.739121
LDRGPFADQAPH	0.669638	0.687234
LDRLTTWTLIVR	0.44904	0.493332
LDRTIPGPWPLR	0.701146	0.760911
LDSGQALLSIPI	0.561882	0.724735
LDSGSVYMSRDI	0.663137	0.64122
LDSMSRPGATVS	0.703997	0.63231
LDSPGIDRRSFM	0.692288	0.782422
LDSRSELGRGLK	0.701788	0.726511
LDSSPPCSSNCD	0.695012	0.777428
LDSWKQDLYTVC	0.650809	0.698084
LDTIDVLDFPIP	0.714286	NA
LDTRTLGVLTVG	0.614842	0.650684
LDTTSRSRAKIS	0.187025	0.141819
LDTVVNGAIPIL	0.735325	0.662687
LDVAFLMSRFSS	0.747963	0.713444
LDVASTPPLSTL	0.720475	0.688018
LDVCDGVSGVRS	0.622622	0.671986
LDVFPVWSDANA	0.692342	0.736162
LDVFSLASRPDG	0.589005	0.596521
LDVGGRRGGEHC	0.428571	NA
LDVGSFLALRMR	0.601832	0.652371
LDVGYVLGLERS	0.657404	0.704446
LDVQPVHPVDPE	0.769114	0.786862
LDVSGEVRVGRG	0.637959	0.619212
LDYDTTNSMWLS	0.649694	0.522314
LEAINRKGIWQE	0.58026	0.697451
LEALRFTFYHFF	0.342529	0.342519
LECLSRGWSIYC	0.576274	0.506014
LEDGDRVYQVTI	0.663683	0.646096
LEDVLFVMVINI	0.341271	NA
LEEGLYQQEDIR	0.775903	0.667885
LEFEIYHSECTV	0.622834	0.746717
LEFFPSSRFFGF	0.791995	0.754519
LEFMTENSCACV	0.675985	0.628945
LEGEESISQMNE	0.633248	0.694497
LEGGACFGVCEW	0.699039	0.692239
LEGGAGRPDGTG	0.703807	0.637685
LEGGVREMRGDG	0.603468	0.678416
LEGGWRVGGGRL	0.693538	0.672396
LEGILFGPKIAT	0.626159	0.619278
LEGLLIRVYITF	0.278509	0.298228
LEGNRGYKRNGK	0.577542	0.696203
LEGRFLACRGIC	0.292504	0.235948
LEGRVLRIFCVT	0.222454	0.303512
LEGTGDRFALCG	0.675265	0.64333
LEGYFMLPRSAW	0.781962	0.6908
LEHPAHPTKLQL	0.709084	0.704379
LEIRKKGNKIRE	0.571429	0.629163
LEITDLRSYRLD	NA	0.712222
LEITKKKIGLKY	0.624797	0.807383
LEKKRRKNKKEG	0.887267	0.687172
LEKYIKNYINKR	0.626325	0.603586
LELADGRCARSG	0.846025	0.753547
LELQFLTCLVDS	0.703628	NA
LELTSDWRAYVY	0.606385	0.679707
LELTTIRHNHEL	0.715198	0.674068
LEMTGGACGGGK	0.654762	0.695078
LENIHVLETIFT	0.598404	0.606062
LEPFTGYTVIVM	0.367345	0.299754
LEPGSYRKRKPP	0.603256	0.570203
LEPHEIKERRPL	0.766983	0.674172
LEPSDMDTDSDG	0.69341	0.718956
LEQAGFWWPKGL	0.758077	0.770353
LEQNCYYGEFSS	0.690263	0.640431
LERCKSLDSIVL	0.650968	0.751203
LERDRLINVLPI	0.695729	0.755415
LERKRKYSPHDQ	0.694513	0.659646
LERLHSVLLLTS	0.298402	0.268645
LERSSHRTEFLS	0.608987	0.564239
LERSTCYPREPM	0.764314	0.615234
LERTTSNKYEER	0.719071	0.727666
LESARDICAFAD	0.671908	0.678923
LESCFFGSFFFL	0.841723	0.713345
LESCQPAECQQI	NA	0.638183
LESEDDRKLSLL	0.65132	0.667286
LESGSARLFLWI	0.857143	0.634543
LESLPSPLHLPM	0.647722	0.611266
LESLWEAIRTLF	0.510068	0.517063
LESSAKSRTMVL	0.710851	0.730711
LESSLPIDSERC	0.714286	0.636012
LESYGLRDSTSG	0.428571	0.813512
LETETKKPQNQK	0.644499	0.804017
LETEVDIYWLYR	0.571429	0.638979
LETIFEDFGKYR	0.858796	0.729137
LETVPVPPPPSA	0.787601	0.706995
LETVWRFECGWG	0.772502	0.779271
LEVAGVLCSRVC	0.549035	0.571831
LEVFSGNQSVLH	0.711137	0.578525
LEVHGSCIFICV	0.455798	0.432188
LEVHQGYLSSCH	0.593544	0.758018
LEVLGVPQLIRS	0.583547	0.484495
LEVVVVGGVGGG	0.626514	0.746923
LEVYLSCVACIN	NA	0.857143
LEWGRGFGLWGG	0.779541	0.78516
LEWHRPLCPPLF	0.681271	0.786773
LEWVRPCDLFPC	0.723282	0.716241
LEYCLATYLSAC	0.383514	0.373181
LEYLGFSLSGFR	0.71307	0.735411
LEYRSCDFIDRS	0.585284	0.665391
LFAAPARTSAPC	0.739859	0.818263
LFAGPPTGPNAR	0.714286	0.888859
LFAGTFTEYPLS	0.696744	0.586159
LFAHPPSPPSAP	0.643261	0.665673
LFAHSLRLSFAC	0.703195	0.707502
LFAIFLVVLLFR	0.181338	0.257437
LFAKVVSGYDLG	0.728497	0.694373
LFALLSGIDRCL	0.625341	0.642293
LFALRLLSREGI	0.571429	0.637223
LFALSVHTHPYP	0.713607	0.746836
LFANGSGSSTSR	0.693061	0.737216
LFAPPACLPSPA	0.630877	0.650124
LFCARNGILLSV	0.51031	0.522166
LFCGALSTRLAR	0.808477	0.693465
LFCHHCASLVDL	0.720561	0.723447
LFCLCYDVCVPS	0.636887	0.68667
LFCSSHRMQTKL	0.724873	0.766328
LFCVAPLGSVSY	0.628865	0.675905
LFCVARARLGCW	0.786512	0.749138
LFCVCFYGRIFL	0.418813	0.428081
LFCVSGSRPLTF	0.690057	0.738269
LFDGPFPHLFPT	0.782716	0.654142
LFDLVVDSYGHI	0.728473	0.776624
LFDRFVAGVRYG	0.670735	0.640756
LFDRRDTSTLLL	0.684086	0.729276
LFDVLFVFSFIF	0.481097	0.417688
LFDYEAGEVMGG	0.705221	0.729398
LFELVRTCDRCV	0.721706	0.678639
LFENNGIKCHKR	0.673567	0.691867
LFERSFSSHPVL	0.679634	0.858084
LFFASFLLIGPF	0.385981	0.399805
LFFCYRVFLLVF	0.171682	0.198693
LFFFFLPHLILL	0.401342	0.352569
LFFFLFSLLIFF	0.326995	0.275819
LFFFLVWSLSVF	0.0518869	0.0108162
LFFFPPVPISSV	0.601591	0.600467
LFFFPRRLSPPT	0.757313	0.687104
LFFFRLFVFWVF	0.206941	0.198068
LFFFSFSFLFFL	0.303178	0.253369
LFFFVCYLATVK	0.313011	0.238138
LFFFVFFVLFSV	0.312376	0.205692
LFFGFFLIYFLG	0.384932	0.322067
LFFGLCFVFFGF	0.410663	0.346071
LFFGSNLFLLAL	0.625308	0.564603
LFFGVACSWFSV	0.630595	0.612185
LFFGVEWWRFEG	0.55876	0.562056
LFFLFSPFSRLP	0.848812	0.722373
LFFLLCHVGSFR	0.509973	0.521977
LFFLLPSSPIGF	0.696561	0.712722
LFFLLWLFFFLL	0.527076	NA
LFFLPPCYWFLL	0.475559	0.503098
LFFLPSSSLSPL	0.715129	0.746773
LFFLPSVLPFHC	0.653562	0.618381
LFFLRFSHFFVG	0.614782	0.595093
LFFLRSSSRGLW	0.774843	0.697337
LFFLSASFFFFF	0.284643	0.293748
LFFNLLLFFSFI	0.500445	0.47568
LFFPLPGILSFF	0.490465	0.5554
LFFRCVFRISFF	0.331172	0.322095
LFFRFGRWFLGF	0.652209	0.690602
LFFRLLCAFLFL	0.49633	0.561474
LFFRLRSLLSRS	0.627596	0.618621
LFFRVLDRLGEI	0.711231	0.740269
LFFSFLFLATRC	0.262735	0.210189
LFFSIVSPPCGR	0.69986	0.796087
LFFSLLCSSFGS	0.723928	0.692504
LFFSLSLVVPTG	0.565951	0.699607
LFFSPRRLSPPT	0.75549	0.739843
LFFVCSGVVFSF	0.47927	0.535538
LFFVFCLFFIYF	0.250242	0.244645
LFFVVFFLLFLL	0.428571	0.392513
LFFWFMYLRRLI	0.195375	0.14879
LFFWVLTVMFVW	0.269454	0.334796
LFFWWVAVVFRV	0.257328	0.203169
LFGAGGGGVEVG	0.571429	0.772235
LFGAIPRVEHAD	0.779639	0.655451
LFGAVGGGVEVG	0.580023	0.756693
LFGFFLECCFCT	0.635951	0.561677
LFGFILLGVSCC	0.231963	0.190702
LFGFLCVVMCCG	0.453662	0.414012
LFGFLGVAACVV	0.517756	0.449239
LFGFSPAPVSFG	0.784453	0.681529
LFGFYFVRCLVW	0.219588	0.233114
LFGGCRLVGSVV	0.694979	0.727397
LFGHMENNLLKS	0.688811	0.754367
LFGIDIVITYLL	0.406094	0.390592
LFGIGFFSFICS	0.589219	0.485183
LFGLCLAGFCVP	0.592663	0.657447
LFGLLSSPLCVD	0.659346	0.600282
LFGNPVLSYFVI	0.551126	0.558626
LFGPRCTSSSAV	0.700286	0.678501
LFGQTVLLSAGT	0.70044	0.725119
LFGRVLSGILSV	0.480794	0.565291
LFGSMGVLGIGR	0.714756	0.628634
LFGTGVRCGVCS	0.571429	0.701787
LFGVRFTLGYLF	0.5425	0.565251
LFHAPLFPPSSF	0.628927	0.686078
LFHFLSPVALPS	0.667803	0.662012
LFHFPSWIFCLL	0.327329	0.334261
LFHHLAPRPAPP	0.661649	0.733396
LFHPPSFSLRLF	0.350214	0.705492
LFHPPVCPVFLD	0.784691	0.731933
LFHRAVVGRVRP	0.624388	0.643328
LFHSFFLYCLMS	0.471191	0.492062
LFHSIPRLLLLK	0.404489	0.329278
LFHVWSLRFFWL	0.374196	0.407302
LFICCCWFFNIR	0.500635	NA
LFICETRLDSRY	0.834849	0.653054
LFIFYCFFFLVR	0.315766	0.387719
LFIGFFGIECFI	0.582482	0.577194
LFIGKEGWVACL	0.575023	0.548299
LFIGLAAVHAHY	0.607911	0.765397
LFILRPVVGVLN	0.457807	0.532579
LFILSLGEYSLP	0.62652	0.720251
LFIRSFLFFSHF	0.273845	0.26652
LFITTSLFRPFA	0.519463	0.540217
LFIVSFSPGFPF	0.55979	0.709497
LFIVTFIPVLFS	0.488578	0.499025
LFIVVEYYMFEF	NA	0.696503
LFIWFVSSPFYC	0.467865	0.435973
LFIYSMKRFILE	0.594711	0.668226
LFIYSVCSYYYE	0.344826	0.353059
LFKFCLGIPLFL	0.451806	0.505978
LFKKVGGRSLVW	0.678749	0.683796
LFKRTWRVEGFG	0.638655	0.771486
LFLAPFRLVLGV	0.510306	0.525057
LFLARLSGHFGA	0.61348	0.84248
LFLCSGWVACWW	0.507478	0.4884
LFLDSTSTLPAP	0.682059	0.642058
LFLEGWIRKGVR	0.738556	0.746916
LFLELSSCVGVF	0.603768	0.636994
LFLEVCFFRLYF	0.442793	0.487798
LFLFAPRPPPPP	0.738682	0.695832
LFLFFFLPPLLF	0.426142	0.465333
LFLFPPVLTFPL	0.599994	0.649992
LFLFPVCFTNDL	0.67824	0.643434
LFLFSSAGYPNS	0.58752	0.73541
LFLFVGCSVRRL	0.4918	0.498464
LFLGLLLMNDWL	0.841506	0.706168
LFLGSFSRSLWP	0.766194	0.744527
LFLIFFSFLFLC	0.185853	0.146347
LFLIYCFAFSIG	0.3326	0.401128
LFLLALFPPPAS	0.747246	0.728381
LFLLFLCLSSLF	0.42042	0.450439
LFLLPPLLPLPP	0.736511	0.735697
LFLLSHYALCFY	0.399173	0.394262
LFLLSLLDWGFR	0.610478	0.712309
LFLLSVNLLLGY	0.282592	0.19048
LFLLYPRLTLPL	0.604138	0.636924
LFLLYVLVSLFV	0.249402	0.312752
LFLPDPHSLTFH	0.712242	0.774858
LFLPFLPTLALL	0.222492	0.239456
LFLPLPGPLRSS	0.884848	0.69585
LFLPLPRCHALP	0.699086	0.70835
LFLPPLFRRSPF	0.696859	0.67138
LFLPPSPLSSLP	NA	0.714286
LFLPYLPPRPLL	0.75968	0.768767
LFLRPSGLPTLL	0.748999	0.631183
LFLSAFFFRFFD	0.597357	0.660568
LFLSAFFYLLVW	0.311724	0.256017
LFLSFFLPSYNT	0.678557	0.641038
LFLSFLLFVLAF	0.418084	0.358385
LFLSFLLLYFRP	0.378586	0.323862
LFLSIFFFHLLF	0.346843	0.392952
LFLSIRRFRCRL	0.540124	0.620233
LFLSLFLFPSLS	0.549203	0.591029
LFLSLSGSYRCI	0.587453	0.475898
LFLTFYSPLSFT	0.66185	0.631158
LFLTPTSPVAAL	0.697352	0.604851
LFLTSFRFLRLF	0.159013	0.1656
LFLVFIGLFFLT	0.404206	0.421714
LFLVLFCVVGFV	0.285678	0.278966
LFLVVVVRAGGF	0.286309	0.299665
LFLVWSLGSGRN	0.602382	0.74107
LFLWRFPSPFRA	0.63573	0.686579
LFLYDFIALRCS	0.388313	0.44144
LFLYLGSGARAV	0.707718	0.734256
LFLYPFCVGGFL	0.702218	0.725265
LFMLHFLAVLRY	0.378519	0.238286
LFMRGEDEMFSV	0.758906	0.733509
LFNRCCTILVVW	0.310245	0.287357
LFPAAPAPPPPP	0.637758	0.677857
LFPAGSSLCGAI	0.709805	0.796668
LFPAIWPRVLSW	0.580569	0.551932
LFPALFWPTSTL	0.720078	0.765441
LFPCFSFPFSFL	0.548607	0.626368
LFPCPLRPGCLP	0.62885	0.769254
LFPCPSMTLPRL	0.718608	0.694245
LFPFIPPRLPLP	0.679573	0.693848
LFPFPSPLPPPL	0.77212	0.759045
LFPFPTPLPPPL	NA	0.701523
LFPGSHHLSRFF	0.755142	0.762225
LFPGVHRVEDRA	0.651293	0.699335
LFPHPGPHHPSV	0.704971	0.727082
LFPHSLLPPPFF	0.699933	0.75972
LFPIPSPLPPPL	NA	0.797611
LFPIYFVCNYSA	0.513384	0.502722
LFPLAPRRLAPP	0.579134	0.676712
LFPLFTLIFVHL	0.199068	0.198673
LFPLHHPSPPPG	NA	0.675504
LFPLHLPSPPPG	0.719408	0.721894
LFPLISPLQSER	0.755023	0.718154
LFPLLCLLLPSL	0.492272	0.584399
LFPLPHPLPVSL	0.61835	0.610873
LFPLSSPFPSTS	0.928822	0.603151
LFPPAFSAFLPF	0.707958	0.742064
LFPPFPPFSFSP	0.830408	0.766298
LFPPPPPSPRCL	0.597995	0.675163
LFPPPPSPLGHS	0.751895	0.752638
LFPPRVSLPSHT	0.571429	0.755085
LFPPTPRPLPLP	0.670117	0.637046
LFPRCPPPPLTT	0.615374	0.690168
LFPRCYFARIVV	0.507554	0.461087
LFPRFPPPAPPL	0.653526	0.793181
LFPRPSILKGVP	0.592392	0.721074
LFPRSVPIAINL	0.622688	0.62906
LFPSFRSLSFVI	0.697455	0.647503
LFPSPFVASFPP	0.803542	0.725719
LFPSPPPPRSSL	0.773169	0.766142
LFPSSGTRLTPS	0.648388	0.68603
LFPSSHFSLSLH	0.743728	0.791029
LFPSVCSTSSFS	0.652329	0.699637
LFPVASLCLART	0.482548	0.575076
LFPVFFPLFAPA	0.343775	0.300752
LFPVLPRAPFSL	0.549177	NA
LFPVTAIACRPS	0.730913	0.722371
LFPVTSLFPPLP	0.697705	0.714243
LFPYPPASALLR	0.64899	0.675648
LFQFFSPCRIPE	0.741093	0.756337
LFQKRAIGGAWL	0.713971	0.769595
LFQVRLVDLSRI	0.708331	0.639659
LFRFFPWPPPPA	0.705651	0.657767
LFRFSRLFLFVL	0.16321	0.250172
LFRFVFLLFGFW	0.480371	0.411548
LFRGVWYYFLVR	0.487128	0.52651
LFRHSDSERTSG	NA	0.779328
LFRLFFVKACRF	0.514204	0.517772
LFRLPSPLLFFL	0.464012	0.503877
LFRLRLFPHPHF	0.706115	0.583377
LFRNIFLFVFLI	0.285033	0.326233
LFRPFATALFPL	0.700192	0.793045
LFRPGDLVYHSV	0.744857	0.70835
LFRPNWLPLSNN	0.647394	0.621273
LFRPSFFFFVCQ	0.546081	0.549843
LFRPSPPRPLPP	0.646464	0.656531
LFRPTPPSFAPP	0.649404	0.717479
LFRRMWVEIFYV	0.285465	0.220208
LFRRPLLRPPPF	0.76165	0.727414
LFRRPSVVFLFV	0.539187	0.451858
LFRRVASILPRD	0.67749	0.659456
LFRWLLRLVISH	0.593567	0.623264
LFSAFFPLLFLS	0.102955	0.120754
LFSARRKSPTSL	0.749348	0.666792
LFSCLHCLFSCQ	0.680163	0.551977
LFSCTQLLPITA	0.223116	0.267637
LFSCVFFLCLNF	0.51675	0.506317
LFSDAWVLTDWW	0.784113	0.721604
LFSDLCRVAWSL	0.600066	0.629886
LFSFCQGCISFC	0.700545	0.729354
LFSFFFFFFLLD	NA	0.389447
LFSFFVFFFLLD	0.459026	0.411136
LFSFVCLVFFLW	0.429849	0.330722
LFSGPYRYKAYM	0.731674	0.723003
LFSHGFLYILGG	0.683642	0.707425
LFSHLLFPWLSR	0.751104	0.757896
LFSIFMSYRVYI	0.42506	0.39614
LFSLFFPTCFRF	0.563709	0.550745
LFSLFLRSPLTS	0.639364	0.689386
LFSLPPPSPPPR	0.673151	0.715459
LFSLPPRASFSL	0.742622	0.803699
LFSNNCSCKSPT	NA	0.507309
LFSPLKGILSVM	0.435103	0.460876
LFSPPPPPIPSP	0.724057	0.735025
LFSPPTFFLFHR	0.647749	0.641285
LFSPTFPTIYYA	0.800277	0.717208
LFSRDASSFRFF	0.680056	0.63552
LFSRSSHGRFLT	0.594811	0.652538
LFSSFFSAAFAS	0.631901	0.72264
LFSSFFVFRLLV	0.154194	0.138475
LFSSLLLPNALR	0.663283	0.717261
LFSSLNLFSSRD	0.733128	0.737843
LFSSPPSLPPPL	0.713294	0.764692
LFSSQAGGRLES	0.683602	0.656071
LFSSSLISPLFA	0.600057	0.564491
LFSTRRWISVCA	0.0901211	0.0676957
LFSVFSLVLFIF	0.491919	0.362885
LFSVLLFFFFHL	0.571429	0.473266
LFSVLVFIYFVM	0.111616	0.142857
LFTDIQAPSVKH	0.9149	0.661164
LFTFEADKCDLT	0.838651	0.708897
LFTGPPPSPPPP	0.674538	0.72312
LFTLFPPFFYSR	0.675332	0.686547
LFTLSGAPLALP	0.73998	0.718594
LFTPLLVPYPTP	0.523946	0.520008
LFTRSIRNLKSL	0.475095	0.428563
LFTRWSILFKLF	0.130072	0.133681
LFTSCPPDVRSL	0.658703	0.675143
LFTSGNSLVLVH	0.368145	0.362163
LFTSLYWAFRSR	0.690254	0.667763
LFTTYVFLVFFQ	0.364091	0.380553
LFTVCMIIQMVH	0.188788	0.164644
LFVAFGAAESFE	0.600437	0.739396
LFVCVFRPWLGG	0.702027	0.829282
LFVEFFACRSFN	0.714286	0.729932
LFVFSVCSWPRV	0.550423	0.607517
LFVFTYPFLSWL	0.473762	0.482374
LFVFVISSSSFP	0.423506	0.367421
LFVFVLAGFCCV	0.375708	0.386104
LFVGCRDPLCGV	0.723209	0.722799
LFVGLVSFRIGA	0.456487	0.49727
LFVGSSPPPSPP	0.610501	0.675326
LFVHTPCPFEVR	0.657261	0.689509
LFVLSLHLPCFG	0.51216	0.483921
LFVLVLLCWMLT	0.342519	NA
LFVMGSACPLRI	0.660683	0.701765
LFVMVSVSGLVV	0.273167	0.249756
LFVPAASRLAFS	0.678149	0.692969
LFVPRGLYGLLR	NA	0.653947
LFVPVFSFGFVC	0.233586	0.218621
LFVSCGGCLAMF	0.681369	0.692332
LFVSGCVLGSVR	0.714286	NA
LFVSGVPRSWDR	0.574066	0.839886
LFVSLLGAFVVG	0.550423	0.507426
LFVSLSFVVFLP	0.285714	0.394502
LFVSPRPFRSVL	0.745033	0.753901
LFVSTFPFSPMS	0.714286	NA
LFVVFVLLTFFV	0.341973	0.215335
LFVVHCFLSVSS	0.0819047	0.137012
LFVYSSVALSSQ	0.592668	0.593355
LFWARLSLVSLS	0.524257	0.466447
LFWCCVGLSVWR	0.42221	0.43699
LFWFRGTIVTPR	0.717203	0.669601
LFWFSRVVCMSF	0.597983	0.530168
LFWFVSLWGGFA	0.5801	0.47698
LFWPPCYLFFCL	0.410944	0.367666
LFWTLSKYLIIC	0.191298	0.0791186
LFWTWVLVGVSV	0.275832	0.236995
LFWWCMVFISLI	0.28678	0.31422
LFYATRLLFLCI	0.369812	0.364305
LFYFDTWFFPPP	0.693764	0.830239
LFYFFGKRPAHL	0.748976	0.812342
LFYFPVLSGFLA	0.579465	0.576587
LFYHLFWLFCSC	0.601143	0.665994
LFYLPVSCIVSS	NA	0.285714
LFYRTLPLPWPA	0.727925	0.756791
LFYVCPFVCFLC	0.283029	0.365026
LFYVNIPTQFVR	0.573914	0.554049
LFYVSFLFMLLF	0.371092	0.385721
LFYYLFRYFFPP	0.541044	0.554327
LGAAFHSLTRLV	0.570281	0.664007
LGAAGGWSLGFG	NA	0.741862
LGAAMRSAVEAA	0.649083	0.630234
LGACAGSGFKGV	0.736204	0.689995
LGACGGVDWWGL	NA	0.828726
LGACGWVDWWGL	0.779807	0.768066
LGAGGGLCGMWA	NA	0.754626
LGAGGGVDWWGL	NA	0.740028
LGAGGGWSLGFG	NA	0.668668
LGAGLIGCALVE	0.619739	0.670105
LGAGVGGGRVGG	NA	0.678751
LGAGVWGGRVGG	NA	0.665354
LGAGVWVGRVGG	NA	0.674233
LGAHLSTAPPPP	0.671144	0.639537
LGAHRPLLSVLH	0.687902	0.634848
LGAIGFVVVGGL	0.601903	0.642423
LGAILSSSSSRL	NA	0.627215
LGALFGRFWWYF	0.400598	0.439268
LGALTPSIAGGP	0.632859	0.64717
LGAMTQEADGTG	0.694506	0.584078
LGAPPPLGLSPS	0.746813	0.720121
LGARELTFALLR	0.651754	0.646286
LGARGAGAPAPG	0.725947	0.731251
LGASPTWGPARS	0.64478	0.667883
LGATYSVQLYVS	0.133506	0.12943
LGAVGGLCGMWA	NA	0.800786
LGAWAGGGASSG	0.683334	0.725582
LGCCVFGFVFPS	0.638643	0.705459
LGCDDWIDWSRG	0.655405	0.732247
LGCFGSSFVFCC	0.219125	0.241822
LGCGDSRSMVSL	0.689891	0.685179
LGCGVSLWVVPG	0.687605	0.736179
LGCKGQLFWYIW	0.634807	0.630525
LGCLHRLLGVRL	0.717744	0.786212
LGCLRLVPSPPG	0.828181	0.685981
LGCLVGVRFLGF	0.619516	0.664765
LGCLVWGGVWGV	0.465375	0.492514
LGCRFCFVGVVG	0.470044	0.517327
LGCSMSPYFVRF	0.74945	0.853717
LGCSVGESVGAG	0.658849	0.700876
LGCVDRMGRVFG	0.648438	0.760478
LGCVLGLLVFGG	0.571429	0.630016
LGDGAVVAEESG	0.686505	0.598071
LGDLVFGLSVWL	0.659182	0.709413
LGDPPCRMIVVR	0.442829	0.489121
LGDVRRENKQLP	0.700278	0.695984
LGEAGGWSLGFG	0.74273	0.716818
LGEDRVKYQKLW	0.718424	0.728283
LGEGGGWSLGFG	NA	0.759947
LGEHHKEQEKNV	0.637593	0.670148
LGESAGSRLSGM	0.680056	NA
LGEYNRKKKPRI	0.642243	0.64705
LGFCRLVFGVVG	0.51487	0.529583
LGFDRGGGGAGM	0.719169	0.630831
LGFDRGGGVAGM	0.698165	0.649762
LGFFGGGRGAGG	0.665449	0.687944
LGFFGGGRWAGG	0.699802	0.734795
LGFFGGGWWAGG	0.714286	NA
LGFFIFSFLILK	0.238807	0.260729
LGFFPSPVLCVF	0.28938	0.261295
LGFGCVYCGEAW	0.712568	0.666251
LGFHFFFTLIFF	0.35976	0.402391
LGFISGCGVFGT	0.726244	0.690021
LGFLLSLVCLLG	0.542348	0.521267
LGFLRRERLVPS	0.656353	0.736754
LGFLSSLLCRSL	0.730775	0.826367
LGFNRRSKTRMI	0.714219	0.694051
LGFPLPRTPSIT	0.834276	0.7495
LGFPSFFPNVSV	0.693367	0.695829
LGFQSRTTRCCG	0.667487	0.669429
LGFRCLGRGPDH	0.62063	0.667618
LGFSCHGRPPCS	0.639118	0.759332
LGFSDIMSSLVV	0.913121	0.689112
LGFSHTRAIFFV	0.299349	0.314552
LGFVADLFVWSV	0.62447	0.722449
LGFVGVRSVRSG	0.708492	0.625642
LGFVRLLFPSFS	0.773229	0.742076
LGFYGSYGRWWV	0.838906	0.718944
LGGAGAGPEDVG	NA	0.684639
LGGARWSGLPHV	0.767517	0.647388
LGGASNGCSTLK	0.653832	0.782569
LGGAVLSRFGAR	0.704905	0.771424
LGGCGWVDWWGL	0.739117	0.725538
LGGCVSYINLLA	0.326709	0.289669
LGGERERGRKRG	0.706081	0.63849
LGGEVDLGPARG	0.596585	0.726643
LGGGAGAGYWVG	0.763407	0.718382
LGGGAGAPPSHW	0.682607	0.716822
LGGGAGKRVCEG	0.675314	0.695277
LGGGAGLRCGGF	0.68753	0.659471
LGGGAGLRWGGF	0.666655	NA
LGGGAGWRCGGF	NA	0.641528
LGGGARGSGGGA	0.707019	0.745997
LGGGCVRCVFMW	0.609558	0.664141
LGGGEGKRVCEG	0.655832	0.680196
LGGGGAGGGRLR	NA	0.632536
LGGGGARGAGVG	NA	0.655776
LGGGGEGWVVLG	NA	0.599103
LGGGGGAGVFFG	0.638643	NA
LGGGGGFALSLM	NA	0.846387
LGGGGGGAVRCG	NA	0.603402
LGGGGGGGACGE	0.639643	0.67044
LGGGGGGGDGVR	NA	0.633988
LGGGGGGGGLGW	NA	0.845711
LGGGGGGGGRLR	0.624573	0.611715
LGGGGGGGGVRG	0.714286	NA
LGGGGGGGLLWC	0.75903	NA
LGGGGGGGVAGD	0.674204	0.771194
LGGGGGGRGVRG	NA	0.799031
LGGGGGGRSGWR	NA	0.704337
LGGGGGIVVGVV	0.571429	NA
LGGGGGLCGMWA	NA	0.734916
LGGGGGLTAAGV	0.731412	0.754371
LGGGGGVECRVG	0.712943	0.631249
LGGGGKNGSERV	0.683795	0.707385
LGGGGLGGVRGV	0.707933	NA
LGGGGLRSRGAG	0.935169	0.635377
LGGGGPSGREGE	NA	0.651872
LGGGGPSVREGE	0.714286	0.643502
LGGGGRGFAGRK	0.638643	0.597038
LGGGGRGGVPGA	NA	0.680188
LGGGGRGVVPGA	NA	0.735543
LGGGGRVSWFGR	0.661648	NA
LGGGGRWGGPGA	NA	0.76823
LGGGGRWGVPGA	NA	0.712846
LGGGGRWVGPGA	NA	0.749731
LGGGGRWVVPGA	0.701386	0.743082
LGGGGVGGVRGV	0.664243	0.670792
LGGGGVGRVRGV	NA	0.624392
LGGGGVGVGSLV	0.68947	0.669119
LGGGGWGGACGE	0.646308	0.674296
LGGGNVGHSRIW	0.571429	0.674451
LGGGPTGARPAM	0.727144	0.83739
LGGGRGCVEGGL	NA	0.83186
LGGGRGGCLGEL	NA	0.592463
LGGGRKNGSERV	0.679651	NA
LGGGRWFWGVRG	NA	0.641765
LGGGRWNPGCRG	NA	0.772021
LGGGSGCVEGGL	0.655295	0.771332
LGGGVLDVRGQL	0.718489	0.703584
LGGGVVCGVWGG	0.682258	0.725402
LGGGVVGGVRGV	NA	0.641514
LGGGVVGRVRGV	NA	0.609275
LGGHLFPLGPRR	0.668451	0.658562
LGGICPLYDLVF	0.613545	0.721021
LGGKGRGGRREI	NA	0.641439
LGGLKCGRLADS	0.627507	0.685322
LGGLLLCLGLSG	0.63298	0.714818
LGGLRRGSGREG	0.688265	0.666844
LGGLYGTAMSCT	0.666259	0.699394
LGGPGAVWGRGR	0.690746	0.702678
LGGPGGVWGRGR	0.653049	NA
LGGPRRGGGVSG	NA	0.674655
LGGRGGACRRDR	0.714084	0.686511
LGGRNNRQMSSG	0.602268	0.753754
LGGRTWTLVRSG	0.663146	0.61653
LGGRWVLGVRGV	0.714286	0.673752
LGGSNRPCVRSI	0.704332	0.688714
LGGSVAIWSWNP	0.848392	0.676976
LGGTGGFRGVRG	0.706505	0.675044
LGGTRRVGLALV	0.645002	0.725773
LGGVEDRWRTAT	0.367922	0.362732
LGGVGGGGGLGW	0.655295	NA
LGGVGGLCGMWA	NA	0.684483
LGGVGSSGDVVA	0.636638	0.660287
LGGVGTLVHCFV	0.415212	0.489634
LGGVKATGLGQL	0.714286	0.658318
LGGVLSRQPYSE	0.652462	0.632556
LGGVLVGDWVGI	0.715439	0.709536
LGGVRRRDWQEG	0.665585	0.688095
LGGVRWNPGCRG	0.628103	0.694416
LGGWAGLRCGGF	0.685402	0.721748
LGGWAGLRWGGF	0.662845	NA
LGGWGGGRGVRG	NA	0.790415
LGGWGGLTAAGV	NA	0.740294
LGGWGVWSWGRG	NA	0.698236
LGGWLWSPGVVV	0.631555	0.639436
LGGWVGGRGVRG	0.648898	0.784715
LGGWWVSRVGEP	0.758966	0.706008
LGGWWVWSWGRG	0.643407	0.67619
LGHITLSERFGS	0.857143	0.552605
LGHQFKGTILRV	0.688368	0.77183
LGHSLVRFVYCF	0.455841	0.445531
LGHVHLIGDIVC	0.701469	0.706923
LGIEFGVADVGL	0.824485	0.748085
LGIGTWGHRGDD	0.701479	0.72259
LGILSERIGRAL	0.768804	0.773839
LGILVFRGASFL	0.74012	0.730186
LGIPKLLCFVCT	0.37212	0.399015
LGIRFPLSNELI	0.760942	0.972108
LGIVSLDWLWLR	0.543376	0.482417
LGKAVSDMDETH	0.705477	0.669151
LGKGAGLGAGRP	NA	0.772161
LGKGRYNIKINK	0.706094	0.682916
LGKIYPFYSILL	0.702424	0.705273
LGKSGLTILCRD	0.593261	0.597515
LGKSRVHLWTGT	0.677763	0.734414
LGKSTLYMALNN	0.435575	0.369268
LGKVAGLGAGRP	0.694712	0.742398
LGKWWDEECGEI	0.786414	0.780441
LGLCFFFYSLHS	0.469166	0.455624
LGLCQVLFSFRV	0.56785	0.568465
LGLCSFGCERCH	0.692977	0.714244
LGLEALRETSQP	0.648335	0.641264
LGLFECAFLDRS	0.726551	0.745131
LGLFGSVVVCGQ	0.640123	0.66073
LGLGERLSINTF	0.700503	0.700195
LGLGIWDCFCVL	0.697675	0.672671
LGLGPKNLSYSE	0.645159	0.706086
LGLGSFPLMDLS	0.748531	0.727434
LGLGTWGHRGDD	NA	0.766805
LGLLGSLRTLSF	0.571429	0.762127
LGLLIFQWARVL	0.145135	0.0949926
LGLLPPPPSPPT	0.763386	NA
LGLLVLARFSPL	0.711326	0.703788
LGLMSSCFSMWC	0.548892	0.766038
LGLPISREASVG	0.629912	0.644733
LGLPSSLGPSDF	0.689547	0.673927
LGLQHPSAWLFP	0.709342	0.645695
LGLRGEFRRGTT	NA	0.776315
LGLRSGQGPVTL	0.775268	0.773973
LGLRSRIYMLVD	0.669549	0.657831
LGLSCTIFPIGI	0.66637	0.691631
LGLSDPERLFVI	0.681822	0.645981
LGLSFYPPLIIS	0.552435	0.565735
LGLSLPCRGFTL	0.677288	0.68764
LGLSTLLVPHTR	0.762434	0.723086
LGLSTVKLEVPW	0.774199	0.771961
LGLWSSVFGSSL	0.729641	0.755788
LGLYNRFSMFGS	0.627039	0.663537
LGMCGTCQREVG	0.688613	0.726542
LGMDVRLVFYTA	0.552057	NA
LGMEPPWIYSCQ	0.686413	0.683706
LGMGWGSGLERW	0.909841	0.741461
LGMMIPQILDFV	0.575733	0.595909
LGMVAGLGAGRP	NA	0.779148
LGNANKRPREIK	0.740264	0.694821
LGNFENDEGSQK	0.753961	0.716898
LGNFSLSARSYM	0.707473	0.746299
LGNMRTVEGWGG	0.647957	0.719323
LGNPVLRFILEK	0.530424	0.663407
LGNVTDVMHRLS	0.486333	0.474581
LGPAPFSPPPPL	0.767388	0.708963
LGPDSCRLPLAQ	0.698175	0.793511
LGPFSVPCDPHF	0.66739	0.724526
LGPFTEAVSRHC	0.684748	0.655311
LGPGGVAGGAWW	NA	0.737473
LGPGGVAWGAWW	0.76075	0.76391
LGPLGWLVLLLV	0.316507	0.266628
LGPLILDGATDC	0.608158	0.76697
LGPLPHDGFSMF	0.768258	0.753097
LGPPLLDLASLR	0.694113	0.743695
LGPPPPPASVCR	0.638643	0.655785
LGPRMYKRRDLR	0.740605	0.707647
LGPRRPGQSGSR	0.704017	0.719971
LGPRVGDPDGRF	0.727741	0.755306
LGPSPKRLRYPT	NA	0.74003
LGPSPQRLRYPT	0.6246	0.674412
LGPSTCPCEVQS	0.665955	0.687247
LGQAVGAVGVEV	0.588638	0.690581
LGQLGWLEWIRW	0.994672	NA
LGQRFRLFVSFF	0.522268	0.413002
LGQWGGGLSGSV	0.661523	0.70772
LGRAGMWTRRGL	0.686286	0.638762
LGRCGGQGAGGG	0.571429	NA
LGRCRQTERETS	0.711676	0.585619
LGRCSTLLYCGP	0.647598	0.690539
LGRFHLACLLFL	0.464058	0.395829
LGRFRADEPRGG	NA	0.632805
LGRFRLSRREGG	0.673644	0.667505
LGRGEVWYIDRG	0.684094	0.708691
LGRGGAASGRAL	0.6258	0.713608
LGRGGGGPLSGG	0.745699	0.688241
LGRGGVAWGAWW	0.913658	0.757403
LGRGRGGCLGEL	0.589135	0.593902
LGRGRGGPLSGG	0.703547	0.699284
LGRGRWSVLVVR	0.529718	0.527723
LGRKWDCLGRYV	0.594709	0.679177
LGRLDYKRMKRA	0.479573	0.587162
LGRLFPTSLPPR	0.858899	0.61828
LGRLGAFITQPA	0.629751	0.712733
LGRMCSRITVGV	0.561401	0.524553
LGRNLGKDPVEV	0.512724	0.672779
LGRNTVIGLCLE	0.571429	0.713038
LGRPCGGVAGEQ	0.646745	0.627147
LGRPLLYALFFP	0.690321	0.757742
LGRPRRGGGVSG	0.698931	0.700658
LGRPWRECIQIG	0.670057	0.649051
LGRRFVFAWIVL	NA	0.486306
LGRRGLSMCGCV	0.646808	0.62101
LGRRGVVRVSPR	0.650557	0.723766
LGRRHAYGSALS	0.625718	0.790444
LGRRVGWEVSGE	0.670265	0.703488
LGRSGCRGGYVG	0.611793	0.632062
LGRSRYADVQFC	0.755433	0.785205
LGRTFEEEKYAY	0.857143	0.676879
LGRVLSFGHAFV	0.712009	0.683015
LGRVLYTVFCGV	0.571429	NA
LGRVSAKFFCVL	0.2547	0.223773
LGRYHPWLLFLC	0.132906	0.0945225
LGSAAVPGLCRL	0.859612	0.846665
LGSACTCNTKKL	NA	0.55481
LGSAIQGFLILT	0.59846	0.600822
LGSASRQLARPR	0.571429	0.748692
LGSCPPPPAPPP	0.611873	0.663836
LGSCRCFAFVSL	0.67525	0.642883
LGSCSLIYRKFS	0.20797	0.199696
LGSFGLASVDGL	0.698387	0.727169
LGSFLPLLPSPP	0.644533	0.702676
LGSGGLMEPWCG	0.5656	0.721417
LGSGSTQGWAGG	0.642148	0.691336
LGSGVQGEGRGW	0.648143	0.70801
LGSGWVRIFACL	NA	0.299755
LGSIKCKLSSGI	0.703489	0.629425
LGSILSSSSSRL	0.711797	0.686433
LGSITDRLLRRR	0.673883	0.869752
LGSLSPRLPSLR	0.607667	0.736053
LGSNLVCFLCVS	0.528719	0.604221
LGSRSGPLFPCV	0.665681	0.644835
LGSSGCVLVGWG	0.676698	0.688622
LGSSGVVGYHLD	0.672178	0.748216
LGSSPPPTLPPP	0.722836	0.679595
LGSSQVGLVRRV	0.655589	0.671254
LGSSTGSVESLS	0.771625	0.70313
LGSTKMIYAIRV	NA	0.428571
LGSTPAVKPPCL	0.701574	0.674361
LGSVLSLVRFGR	0.665204	0.688293
LGSVVADGPHKL	0.618571	0.632254
LGSYIFVVVIYF	0.387153	0.179423
LGSYSALKIGWG	0.571429	0.611747
LGSYVWVFVYFW	0.151205	0.223374
LGTETASSGFSG	0.669884	0.711487
LGTFLWWGAGRG	0.747732	NA
LGTGKSGLCVWE	0.673558	0.656641
LGTGRGAEGVIG	0.841762	0.740721
LGTILGWFSICT	0.595411	0.585435
LGTLLGGGAGRG	NA	0.699239
LGTLLGWGAGRG	NA	0.713331
LGTLLWGGAGRG	0.705424	0.720123
LGTLLWWGAGRG	0.721382	0.693654
LGTLLWWGAGWG	0.714286	NA
LGTLLWWGGGRG	0.742357	NA
LGTPPPPPLSPP	0.901167	NA
LGTVPLLPPRSP	0.731928	0.693071
LGVAFCAPRLFY	0.759943	0.726989
LGVAGGWSLGFG	NA	0.725557
LGVALARCLWGT	0.661684	0.693252
LGVAMSKCLEFR	0.678606	0.690305
LGVCLFFVRCWS	0.20693	0.140086
LGVCVGFRLLWV	0.597019	0.560576
LGVDFCRGVVVE	0.678365	0.629512
LGVFAVGGVRLG	0.673934	0.66258
LGVFNRMKHSKH	0.668156	0.672295
LGVFVAFGGFGV	0.639348	0.571429
LGVGFFLGFRTG	0.65418	0.647366
LGVGGGGGGVRG	0.829894	NA
LGVGGGGRGVRG	0.642042	0.814401
LGVGGGWSLGFG	NA	0.723388
LGVGGLRSRGAG	0.881774	0.599103
LGVGGPSGREGE	NA	0.641476
LGVGGPSVREGE	0.730216	0.682514
LGVGGRGGGPGA	NA	0.792417
LGVGGRGGVPGA	NA	0.77184
LGVGGRGVGPGA	NA	0.746408
LGVGGRGVVPGA	0.677362	0.721724
LGVGGRWGGPGA	0.649193	0.732549
LGVGGRWGVPGA	0.686748	0.742967
LGVGGRWVAPGA	0.611873	0.744306
LGVGGRWVGPGA	0.70367	0.741251
LGVGGRWVVPGA	0.69913	0.744966
LGVGGVGRVRGV	NA	0.625037
LGVGSVGAKCGS	0.643697	0.633623
LGVGVGGRGVRG	0.751535	0.737626
LGVGVVPEFFVV	0.459642	0.468784
LGVIHPSVYFCL	0.539941	0.543204
LGVLGGGRRFGV	0.728978	0.701785
LGVLGGWRRFGV	0.741845	0.698381
LGVLRALLGEGM	0.664844	0.711006
LGVLVVAFCGGC	0.430851	0.38737
LGVLVVCFNATY	0.363134	0.344109
LGVMLLEGWRVM	0.643197	0.669126
LGVNYWIYSPHG	0.681185	0.695952
LGVPGSGDGEWW	0.612807	0.571429
LGVPKDALKMMS	0.690814	0.67983
LGVPPVLLLASS	0.510984	0.500108
LGVRGSMGPGGG	0.625181	0.740474
LGVRSGGAWRAG	NA	0.713272
LGVRSGGSWRAG	0.836809	0.746467
LGVRSSGGGEWG	0.886429	NA
LGVSVVEPGRVR	0.730198	0.673223
LGVSYAPLPFLS	0.671109	0.62829
LGVVCLGADLLR	0.674094	0.711135
LGVVCVGWLGGL	0.685527	0.642854
LGVVGYGLGGGK	0.700652	0.714286
LGVVLFCFRFCR	0.47326	0.480385
LGVVRGKGVWGV	0.678562	NA
LGVVSCAVVGFV	0.65467	0.596088
LGVVVGGVRGVG	0.415739	0.480073
LGVWGGGRGVRG	0.717028	0.724234
LGVWVGGRGVRG	0.720223	0.773016
LGVYLSCVACIN	NA	0.714286
LGWDGSRRRPGL	0.624573	0.829684
LGWFVDFVFVVW	0.466102	0.47244
LGWGGGGPLSGG	0.715907	0.723574
LGWGGVWSWGRG	NA	0.753511
LGWGRGGPLSGG	0.692372	0.694967
LGWGRWFWGVRG	0.671552	0.634111
LGWGWVWSWGRG	0.691528	0.765357
LGWLCWQFFGGT	0.893016	0.697331
LGWPWGGRGEGL	0.600879	0.610619
LGWRLFNDVRRG	0.697231	0.716005
LGWVGGGGGWGC	0.683485	0.725469
LGWWGVWAWGRG	NA	0.757127
LGWWGVWSWGRG	0.632206	0.678165
LGWWWVWSWGRG	0.639372	0.696214
LGYGERAGVGKR	0.698837	0.691854
LGYRCETNYVPD	0.647065	0.614272
LGYSYHGVASRG	0.688967	0.707543
LHAGHSNSVLAF	0.596069	0.606606
LHAGWNLISSRL	0.606853	0.659169
LHAHTAPAHPKT	0.695522	0.68321
LHAPFPHPPPPP	0.667803	0.674803
LHAPFPLPPPPP	0.628414	0.665208
LHAPIPLPPPPP	NA	0.691727
LHASCVYTILLV	0.392223	0.385331
LHCKDWGHESRD	0.687902	0.679774
LHCKRPTPLTDS	0.643633	0.670905
LHCLGFWRVMYG	0.653049	0.65457
LHCPRICYSPHL	0.756558	0.672475
LHCRFDCTPFPY	0.66156	0.67822
LHDICADRSSIL	0.732482	0.745188
LHEHHSFCFRLL	0.5846	0.73142
LHETKRQKKRKR	0.723079	0.714268
LHFGSSSSRDFM	0.689626	0.727919
LHFHIYLIISPF	0.286038	0.302858
LHFYASFPSPLV	0.6377	0.699425
LHFYSLMEFQCD	0.668648	0.721797
LHGASLCVPPSP	0.519571	0.521469
LHGDLLFSVYVL	0.655855	0.538452
LHGFYSKKAINR	0.723006	0.67866
LHGHFIRLIRIG	0.514736	0.438341
LHGLSGRLLFDV	0.714373	0.4345
LHGRTLENIVVR	0.644962	0.651245
LHHGMVDDCIKK	0.701433	0.700813
LHHLASPSPPTP	0.808075	0.786418
LHHPPAPPLPPP	0.682134	0.707566
LHHPPSPLRNPP	0.645417	0.729405
LHHPPSTHRGPD	0.713793	0.708206
LHHYPLVISGVS	0.558435	0.381808
LHIHGAGIVCAG	0.446456	0.48662
LHISSVDAFLVC	0.684503	NA
LHISYPVPPLRM	0.707776	0.558575
LHKAATADPPRV	0.725736	0.697057
LHKSINPSPHPP	0.681708	0.691046
LHLDTMPQEKNN	0.641948	0.693195
LHLGHAGQACPA	0.626129	0.629302
LHLGRLVHGGVD	0.660738	0.684406
LHLLFLPFVVCL	0.0932401	0.121988
LHLPFLPSLPHP	0.697428	0.756858
LHLPLPPLQLSL	0.701727	0.691543
LHLPPPLPSTLP	0.679809	0.66223
LHLRPPHPPLPS	0.706455	0.728359
LHLSSFVILLEL	0.435493	0.406505
LHLTFRLAVLYY	0.31527	0.360661
LHLVRLEGEECL	0.657797	0.696113
LHLYPSLLLPGL	0.794088	0.688938
LHMVSCFLCSLW	0.577474	0.551317
LHNQTLLLSEDD	0.625849	0.677916
LHPAPPAAPTRP	0.699321	0.722268
LHPCATITELTS	0.670354	0.634149
LHPGPPASPPPL	0.70895	0.716382
LHPLHSSSPRVS	0.685881	0.722177
LHPPAPRSPPPR	0.668302	0.609683
LHPPHPPPSPPP	0.555687	0.696935
LHPPLALPRPPP	0.675711	0.746894
LHPPLPPLPFSA	0.691353	0.666698
LHPPLPRPPYPP	0.639681	0.680637
LHPPLTLTFYLS	0.56129	0.548773
LHPPPLPQAPPT	0.620197	0.748044
LHPPPPPPALTP	0.6806	0.777385
LHPPPPPPPSTP	0.736127	NA
LHPPRPTPKHPA	0.61456	0.601467
LHPPTHPQLPSG	NA	0.571429
LHPPTHPQLPSS	0.717227	0.725604
LHPRCVLPHFRV	0.604472	0.649241
LHPRPPLFLHPL	0.680823	0.702567
LHPRPPLLPSLP	0.558336	0.657556
LHPSPPSPLPPP	0.742322	0.703131
LHPSPQRHKTLQ	0.731398	0.754869
LHPTPPPVLAPP	0.739382	0.568169
LHRCRPPCSIHL	0.79032	0.840714
LHRFPMISLLGP	0.686006	0.711019
LHRFTYAEVVWA	0.51407	0.557717
LHRFYVGQLVVN	0.528315	0.515297
LHRGCSGNVPAR	0.670488	0.723423
LHRLRFTLVQVS	0.238259	0.207195
LHRLRLASRAAL	0.767533	0.671393
LHRPPPPPHPPP	0.571429	NA
LHRRIPFPTQAL	0.555559	0.579012
LHRTKHLRKGHK	0.68817	0.692858
LHSDHLRIILRI	0.498238	0.530523
LHSFLLSVGRGF	0.69201	0.670759
LHSIPLNPYLIA	0.596619	0.827111
LHSNFGSSVFSL	0.721581	0.704065
LHSPATAPHRPP	0.654475	0.686068
LHSPPLPFTPSP	0.64243	0.58427
LHSPWPFSAPGI	0.714286	0.995434
LHSRKSDFSVIA	0.688507	0.622739
LHSRLPPCRRHV	0.688603	0.659034
LHTLPLVLSLPA	0.516695	0.551908
LHTSTRPLPPTS	0.627686	0.722472
LHVPPSPFPTPP	0.644758	0.713771
LHVYLSCVACIN	NA	0.571429
LIAACSFPRSSI	0.669141	0.76333
LIAGLNLASYGL	0.571429	0.714286
LIAGTRRIPLFI	0.433418	0.378625
LIALLETRTWRT	0.687234	0.665436
LIALSLPSSFVF	0.576692	0.611986
LIAPSACNLFLF	0.434491	0.388643
LIARYTFLFCLC	0.422374	0.466403
LIAVASSGWKQS	0.716122	0.712904
LICLTIHNEGSK	0.571429	0.595469
LICPVAIRRDGW	NA	0.716145
LICQNPVADPRT	0.680683	0.740574
LICRFLFFVCVG	0.365382	0.421758
LICRRVRLSMRG	0.590536	0.551389
LICVSTLAPSGQ	0.670141	0.681117
LIDKPNNGVWIS	0.556894	0.616706
LIDLLRQVNVLR	0.642513	0.656093
LIDYGLDVSLSL	0.692999	0.713786
LIEMVTTRYRLC	0.273011	0.211174
LIENVGDLETSR	0.62368	0.706359
LIFACIYFSGVV	0.676687	0.610443
LIFDISDLVWYI	0.657948	0.61442
LIFFFCSWVFRF	0.385927	0.368786
LIFKLQLPSPWL	0.673202	0.613614
LIFLPPSPLPLS	0.769008	0.648285
LIFLSISFISSL	0.329819	0.259783
LIFPPLPPLPPR	0.7613	0.746742
LIFRLCVCGVFW	0.409602	0.410633
LIGALSDCGFLG	0.661139	0.704663
LIGASFGLYPVS	0.643953	0.742407
LIGCIAICLMVN	NA	0.571429
LIGICCDSGSHC	0.651151	0.731505
LIGKNNTSIQLK	0.625504	0.858094
LIGMCEAGCSPF	0.718576	0.735693
LIGRPLPRTFMH	0.714286	0.818484
LIGTAPGITGFN	0.653049	0.668938
LIHCVSTFRCGE	0.603208	0.63991
LIHGRFWVIRVD	0.622985	0.609899
LIHPKLPPPQRL	0.671889	NA
LIHSSCSCPWCD	0.657744	0.673884
LIICRSFLCKVR	0.307283	0.292795
LIIGYFSSRVCL	0.662359	0.557864
LIILKNKRKNKI	0.733051	0.675886
LIIMPTFDISAP	0.723093	0.731478
LIIRTWEQILSP	0.651149	0.733401
LIISDVTGFSHL	0.655492	0.659643
LIITNVCSCVEG	0.653599	NA
LIIVFGFTSILR	0.484687	0.35306
LIKATAYRTNRQ	0.71328	0.776106
LIKKSFYMKIIK	0.629728	0.549846
LIKSEECKNTDI	0.680468	0.726814
LIKVGRRREGTG	0.648866	0.732784
LILEKHEMIGRR	0.699588	0.663141
LILFLTTSSPLV	0.596402	0.620446
LILFMLLSFLTT	0.395408	0.349995
LILFQYFYLPMT	0.54797	0.485435
LILHVGWDSQLG	0.607368	0.72727
LILIVVVAGSVG	0.242593	0.295839
LILLLTPPVIHH	0.779531	0.707066
LILLTFTLRVPV	0.385229	0.336981
LILLTIQSQPPV	0.620728	0.623268
LILLTVGSPRSG	0.676674	0.694439
LILRPLPPPLPP	0.563281	0.561268
LILRVLFLFEPC	0.437864	0.401834
LILSSGSPAFKT	0.688004	0.632675
LIMIRLLYLRLI	0.126547	0.0775115
LIMLNNIENSSI	0.670677	0.684882
LINHSWLLLSVL	0.349215	0.300177
LIPAASLSPLAC	0.571429	0.553056
LIPALPPPLPPP	0.669082	0.676987
LIPCFSPLPSPF	0.734311	0.708374
LIPFAFVHPVFL	0.653627	0.585913
LIPFPGFFILLT	0.442652	0.42943
LIPIRGESTFRF	0.857143	0.701302
LIPLPPPPLPPP	0.55907	0.686768
LIPLSLPSCPLS	0.629543	0.749891
LIPLVFAPSLVL	0.703041	0.834731
LIPRCLIPVTRY	0.641884	0.667791
LIPTIRRKHRAT	0.615441	0.635354
LIPTPPPHPPSP	0.695699	0.66281
LIQHVTKLTPFF	0.685652	0.702344
LIQKANGRIRRG	0.777399	0.748949
LIQKQTGKKKKP	0.73153	0.724356
LIQNQTGKKKKP	NA	0.758199
LIQSDKTPRTTR	0.687601	0.704284
LIRDLLYMAVLV	0.393102	0.366842
LIRFFSSSRPGS	0.774549	0.568159
LIRGVVVGLDGD	0.670234	0.699343
LIRIHPNGPKFM	0.649731	0.766664
LIRLCVAPMVCR	0.448353	0.426981
LIRLLPPPPAVF	0.535064	0.438374
LIRPSAPSHRSP	0.815521	0.780091
LIRRTECPRSTS	0.681564	0.674748
LIRVLRVLRHSS	0.413993	0.335311
LIRVSPDVNITA	0.575212	0.668969
LIRYVPFSYVLV	0.593953	0.603793
LISADTFVHFND	0.710286	0.738962
LISFSGFSPFLW	0.769656	0.765874
LISGGLSWGDCW	0.736441	0.750423
LISGVCLRVKVG	0.313221	0.378486
LISHHSEFPVIL	0.765615	0.722212
LISISNINEGVI	0.661332	0.714426
LISLERRGVAGR	0.625801	0.687282
LISLGTYLINGF	0.640495	0.647659
LISLSHLSANQM	0.656753	0.673458
LISNEGASRWDL	0.611967	0.63763
LISNELPSKILT	NA	0.766946
LISNIFSFEWLW	0.645	0.599774
LISNTGTKWAMI	0.637144	0.711792
LISPPAQLAFVP	0.707133	0.685081
LISRFFPSRSAP	0.868228	0.838844
LISRGNRALFCI	0.328201	0.299765
LISRLVLVFVIP	0.372597	0.387587
LISRLVSSLIHT	0.631535	0.610046
LISRQFPNHGWT	0.643525	0.706395
LISSPKIHLRTY	0.843521	0.640023
LISSTLRDQKDE	0.734929	0.668048
LISSVRLACGVS	0.51026	0.596837
LISVWQLDVRSG	0.580653	0.577449
LITCHSHKPQQI	0.77398	0.634819
LITDSQWLSSLS	0.716427	0.745306
LITGRGFGFVVV	0.656819	0.691152
LITRLLCSPCSQ	0.600881	0.609171
LIVCVKAITIVS	0.0469212	0.0255985
LIVDASDCFIFL	NA	0.706048
LIVFSFLSCPVP	0.524264	0.522452
LIVFSGFLFLLS	0.477083	NA
LIVGGGGCGVCG	0.699715	NA
LIVIGGGAVNGV	0.678621	0.581679
LIVPGGLSVFGG	0.734412	0.618001
LIVSTAGVTQFS	0.651307	0.668728
LIVWAGACGVSR	0.621036	0.601537
LIWGRGGARTGG	NA	0.799942
LIWGRGGSRTGG	0.703195	0.79157
LIWHTLSTVIPF	0.636057	0.677313
LIWRQEDGGPMT	0.754578	0.740056
LIYKRQPAFRCG	0.616016	0.647969
LKAACAKRGVLS	0.73915	0.618598
LKALNKFEDTGN	0.68075	0.655791
LKAWQRRWEGVR	0.733547	0.77007
LKCFLVLTFWFS	0.259967	0.266941
LKCGGVRCGSAN	0.691033	0.604812
LKDEERYKRRKV	0.697644	0.720383
LKDITVWRPKRG	0.571429	0.744912
LKDLGKQVVTVR	0.591064	0.582322
LKDQFKNKNKSS	0.559527	0.503449
LKELDTGVEQDE	0.663755	0.677278
LKFCSTLLKFAS	0.538084	0.589813
LKFLFTYLGFLS	0.510992	0.553292
LKFRETHIRNHP	0.665694	0.73663
LKFSLLLPVQVI	0.359665	0.361531
LKGSVGGGCHTC	NA	0.698599
LKGSVGGVCHTC	0.731476	0.686724
LKGVNPVNLHEL	0.688021	0.632685
LKGVVRFISGQD	0.717722	0.716986
LKHHDSNESASR	0.57895	0.722822
LKHKKGQKQKIN	NA	0
LKIDTCSQQEEN	0.596511	0.752708
LKKDVYANNLTD	0.675895	0.670188
LKKEFSGKEIQD	0.777433	0.708165
LKKEKDHKNRNR	0.659082	0.681442
LKKIEPRKNDKI	0.736489	0.700678
LKKIKKKKKKNN	0.675314	NA
LKKKIKYKIKKK	NA	0.635452
LKKKKKKKKKNN	0.656704	NA
LKKKKNKKQKTE	0.618947	0.611414
LKKKSHRIKRSI	0.58496	0.584461
LKKMIGPLRAGE	0.632416	0.74034
LKKSEKLSNKII	0.6728	0.615487
LKKSYSTPFTHY	0.65617	0.72362
LKKTLNGRRKMI	0.390217	0.442553
LKLHDSNESASR	0.630263	0.672584
LKLLIPPSFSLI	0.629829	0.591894
LKLQGGCLETGA	0.612894	0.591164
LKLTFFCRQNIF	0.580949	0.567028
LKLTFPFWNTGT	0.703967	0.751387
LKMGAWAHTETW	0.621459	0.668516
LKMRIYEKNGKE	0.704012	0.63425
LKNFGRGAMVRT	0.678838	0.697487
LKNGDINYARFG	0.620645	0.738198
LKNIKKKKKKNN	0.66994	NA
LKNIRYGIIKKE	0.67357	0.685632
LKNKVDGKVSGK	0.598151	0.604569
LKNVKFTNNRKK	0.704423	0.684455
LKPGYQGQHKED	0.720654	0.679405
LKPKLDFHIWDV	0.595825	0.743592
LKPLRTWLSGSA	0.732559	0.706121
LKPMSRKSLRSM	0.699641	0.73111
LKPPEDPCASRV	0.691893	0.66189
LKQHDSNESASR	0.65725	0.655776
LKQKMKETGRRR	0.706778	0.624851
LKQNRIKCPWTL	0.740037	0.716053
LKQQLKTQATAS	NA	0.654325
LKQTNQHKVNTD	0.605596	0.68128
LKRDLGGTSTRG	0.66554	0.65748
LKRGKIVDRGWY	0.583317	0.699159
LKRKKKHQMKRR	0.679285	0.719338
LKRKRKYKKQGV	0.778256	0.792872
LKRMQKYIDMSS	0.636	0.792761
LKRPDVTKKKSI	0.565666	0.675305
LKRRREGEPGKQ	0.662845	0.588149
LKRSDFSFLEKV	0.648175	0.754658
LKRSYKKQRDNV	0.797339	0.59778
LKSGAWFFRIGY	0.647748	0.672518
LKSGRYSYFGSL	0.672869	0.795078
LKSSREKRDMIG	0.591691	0.564431
LKSYHKLKTCSS	0.635502	0.721181
LKTGTAAGVKDH	0.718707	0.64932
LKTKKKKTNTQK	0.468923	0.521124
LKTLKHRLRHLE	0.707841	0.756493
LKTNECIPVTEK	0.58804	0.62935
LKVQSRYRTGQC	NA	0.79665
LKVYLSCVACIN	NA	1
LKYEGPKYHMKR	0.648439	0.734514
LKYETGTILRMT	0.553388	0.572304
LLAAVSPSHRAL	0.709151	0.739147
LLACSLYLFDIF	NA	0.573064
LLAEPASSRFRP	0.701989	0.742873
LLAFLPPPPCPP	0.682918	0.734144
LLAFRTVSVGVL	0.522177	0.520136
LLAFRVSRYFCD	0.912661	0.828222
LLAFSPFLPLPP	0.635023	0.699613
LLAGEDGGGGEE	NA	0.654565
LLAGEDGGVGEE	0.692999	0.612885
LLAGGDVSGVGV	0.706076	0.684192
LLAHLVIWAPSR	0.698549	0.569988
LLALAPFWVRHK	0.687853	0.67179
LLALHPLRSWPP	0.654246	0.676266
LLALPFPPSSLF	0.662816	0.739274
LLALQCSLFTPH	0.571429	0.784321
LLALSPLSSYAL	0.651306	0.769847
LLALVLTYLLYG	0.584954	0.542789
LLANLRSSIDIQ	0.579115	0.839494
LLANYQRPSPLN	0.750091	0.66086
LLAPPLPAVPSF	0.735222	0.72672
LLAPPLPPPRHG	0.661455	0.687138
LLAPSPPPPLPP	0.702667	0.518115
LLAREILVIVAV	0.310854	0.303688
LLASFWKFIVNI	0.24134	0.218625
LLATCGAIHTFC	0.630038	0.644618
LLAVIVWIVPPA	0.274496	0.334266
LLAVLSPAAPLP	0.654834	0.737448
LLAWLHTVQRVG	0.330832	0.346876
LLAYFCRRGVRH	0.72824	0.718177
LLCFGGRGPLAD	0.693281	0.73324
LLCFRLFPALTP	0.626854	0.618824
LLCGVLFFFWVV	0.467725	0.372203
LLCGVLGLAWVW	0.573611	0.533333
LLCHAGRTPRPP	0.636867	0.65513
LLCHLSPSSSPI	0.738135	0.834116
LLCIPFPTRSLI	0.606802	1
LLCLAVVLWFVV	0.285351	0.328461
LLCLCSLPVFAS	0.344431	0.366638
LLCLKIGASWSK	0.654398	0.693324
LLCLLLVPQPHR	0.0405419	0.0131455
LLCLRGRVTLCP	0.559102	0.514785
LLCLVSCFGCWL	0.622161	0.548455
LLCPSPPSDIPP	0.672767	0.650215
LLCRGLGSVGRR	0.755019	0.505412
LLCRVSRTRILC	0.218174	0.236025
LLCSLGFRFSLF	0.401041	0.353291
LLCSLRPLAVPP	0.574231	0.628852
LLCSPPPLTVPA	0.436314	0.471113
LLCSSFSFHCFP	0.661819	0.671441
LLCTSSGYWAWK	0.705242	0.692966
LLCYSGVIFGSV	0.528811	0.651842
LLDEHGKRRKKI	0.712262	0.713757
LLDGAGGGVGEG	0.760976	0.714672
LLDGASALIFGG	0.576669	0.657471
LLDGGGGGVGEG	0.773012	0.75797
LLDGRNVPRFRK	0.821657	0.762154
LLDIYFILLVWF	0.142857	0.548422
LLDLCSNLLRSF	0.677585	0.837172
LLDLVVTAMCVL	0.564387	0.6092
LLDLYTLSRLDP	0.724202	0.784762
LLDRGLLSALLA	0.538622	0.587211
LLDSLCEKTFRS	0.654143	0.699462
LLDTSTVTCFER	0.74802	0.733413
LLDVFFPRFFCH	0.555977	0.666446
LLEGSFFCGNSS	0.699378	0.75233
LLEKGHTRGLCF	0.650624	0.674643
LLESFCVSWCSW	0.608171	0.625091
LLESTAHGKGIR	0.667776	0.698671
LLFCFIPCVFWG	0.511685	0.507547
LLFCFSVILFTC	0.159231	0.134209
LLFCMGSCGPVR	0.604317	0.642719
LLFDIYSPTCPS	0.613575	0.642491
LLFDQTRIGMDV	0.648646	0.701804
LLFFFTWCLCCF	0.588365	0.549292
LLFFGFVGSCVF	0.485802	NA
LLFFRSPFSLVS	0.642325	0.650708
LLFFSCGGVSSV	0.695068	0.619427
LLFFSLFFSPLP	0.67155	0.613003
LLFFSSCLDCFV	0.653594	0.617142
LLFGCLIRIGCS	0.385523	0.314032
LLFGMRPMLFSF	0.603435	0.54892
LLFISPPPRCLL	0.724904	0.775993
LLFLFSWVGFGW	NA	0.571429
LLFLGSSLRDTF	0.751594	0.765463
LLFLLGTLYHPY	0.557496	0.711742
LLFLLSPFNFAV	0.278659	0.377249
LLFLPRPPVCSR	0.571429	0.727162
LLFLVCFFPSIS	0.418037	0.489203
LLFLVHGLCFSS	0.562938	0.524008
LLFLWVLFLPFA	0.395389	0.331152
LLFPALPPPPVR	0.654194	0.693891
LLFPCSVGLGVV	0.740249	0.631166
LLFPFLSFLLPL	0.634507	0.686367
LLFPFSLHLSPP	0.718249	0.811571
LLFPPVCRPCLS	0.52994	0.679767
LLFPRVLVLCFS	0.162417	0.203456
LLFPSPPLPPPL	0.677747	0.890557
LLFPYLLSFFFG	NA	0.800448
LLFRCGARSAGG	0.66044	0.692106
LLFRGVTFLVYC	NA	0.428571
LLFRPTPCLPPL	0.670069	0.701545
LLFRSLASMEFP	0.697858	0.689029
LLFRSPPPTVHS	0.831197	0.706055
LLFSNRKVGQQF	0.700775	0.715723
LLFSPTHEPRIW	0.680548	0.786753
LLFSPTRVFLRY	0.527635	0.452091
LLFSRVDFSSPL	0.873461	0.73527
LLFSSPPARMCP	0.857143	0.714286
LLFSTPWVWCLL	0.659492	0.586885
LLFSVLLLGVGF	0.38267	0.431478
LLFTFFFLLLFS	0.687615	0.365408
LLFTFLPFRTVR	0.678149	0.73983
LLFTFSLSFFFR	0.434952	0.454996
LLFTWGGRGCLG	0.768485	0.723642
LLFVLWLSFFVL	0.324402	0.367898
LLFVVGTGRWVG	0.269959	0.334565
LLFVVSLPSFPC	0.542107	0.729182
LLFYSVPLSSSF	0.604022	0.706152
LLFYSYFFFVLY	0.267769	0.262509
LLGAGGGGVEVG	NA	0.78498
LLGASIIGQFYL	0.750796	0.766073
LLGAVGGGVEVG	NA	0.765124
LLGDFAVLTCVF	0.446536	0.458672
LLGDPGDFFPAS	0.69304	0.733168
LLGFRLACTSGA	0.653145	0.642033
LLGGFAAFWRIL	0.268938	0.184026
LLGGGTARRCAG	NA	0.684448
LLGGLHIPHPLR	0.644718	0.717951
LLGGRVLWAWRV	0.359868	0.391642
LLGGVGGGGGWS	NA	0.631579
LLGHLFTMLVIY	0.318039	0.298646
LLGHSTPAHVFL	0.710732	0.715135
LLGKVAYFFMFG	0.648602	0.613133
LLGLGGGGGGLA	NA	0.641439
LLGLGGGVGGLA	NA	0.599103
LLGLVGGGGGLA	NA	0.60609
LLGLVGGGVGLA	NA	0.599103
LLGLVGGVGGLA	NA	0.582907
LLGLVGGVVGLA	0.630785	0.616606
LLGLWSFLIPPS	0.678616	0.675375
LLGPSGRAIKIQ	0.66673	0.664966
LLGRGVSLFRCG	0.857143	0.428571
LLGRIASCKIWL	0.642844	0.670315
LLGRPILINRPL	0.655324	0.667021
LLGRRSHTPDEP	0.714286	0.732408
LLGRSPSPTRPT	0.657563	0.657072
LLGRWVAGSRGG	0.757583	0.734185
LLGSFSLSMSSL	0.701566	0.7317
LLGSGTVSGCAG	0.670767	0.613964
LLGSRFVLIRSL	0.19683	0.172655
LLGTWRSRKPRR	0.857143	NA
LLGVGYGSGGWR	0.695312	0.570041
LLGVRLGVLSFA	0.587187	0.57278
LLGVYVRSFGSK	0.686955	0.708732
LLGWRFFYLGVG	0.724505	0.652373
LLHAGVCSVSFL	0.691693	0.744981
LLHCPSRGFLFS	0.728884	0.972736
LLHEAFSSPLSS	0.721232	0.711619
LLHFSSPPLLPV	0.595302	0.673287
LLHFVLYFLSCT	0.468966	0.442964
LLHHPPPPPSQP	0.760496	0.776526
LLHHSSVSFFSL	0.698006	0.721094
LLHMSRLWYTTF	0.579761	0.61058
LLHPFPPLCRHP	0.703497	0.728429
LLHPLPPPSYPP	0.696476	0.682338
LLHPSPTPPCPP	0.73845	0.654004
LLHQSRSQVSFY	0.782625	0.651556
LLHQSVHSHIPP	0.497233	0.571429
LLHRALLFPAVM	0.745612	0.722013
LLHSLILLEWVF	0.286501	0.257187
LLHVPIVFPRLI	0.589473	0.649904
LLHWGRWRRGRR	0.689513	0.754784
LLHWGRWSRGRR	0.643922	0.744409
LLHYPHVPLSPI	0.676355	0.646984
LLICRLFLFTIW	0.640729	0.46842
LLIFFFSSSCPL	0.537621	0.534114
LLIFGLLAVPSP	0.476278	0.477959
LLIHLKDFYCFV	0.84106	0.868404
LLILGTPKQDSR	0.644158	0.695705
LLILIVNLRRIG	0.317662	0.244631
LLILSLLVLSSR	0.320133	0.330878
LLILSVRPFVFV	0.434773	0.425325
LLINTARWSEAG	0.627704	0.697243
LLIPPLPSLAPP	0.722726	0.795727
LLIQPLPVQFLN	NA	0.463847
LLISPFLFLLVC	0.0972345	0.0633792
LLIYALPQGTHL	0.714286	0.646632
LLIYIPLFEWAR	0.506549	0.545806
LLKGPDLLGRAS	0.684861	0.756867
LLKLSVPPSLYV	0.571429	0.573
LLKNPFRGTSVF	0.661858	0.811398
LLKQDNSVLSEL	0.678868	0.580529
LLLALLFWPCPI	0.458896	0.486552
LLLALPSRPPPS	0.575985	0.755032
LLLAMLLWVSTM	0.391696	0.383526
LLLARDLAHPLI	0.694596	0.71556
LLLARWASFIMS	0.692631	0.67805
LLLASSFFTLIL	0.656194	0.717229
LLLASSHAPYLH	0.755596	0.784641
LLLCVVLVSVFG	0.183035	0.177213
LLLDIFYWTVQS	0.580401	0.649197
LLLDRGISLLLL	0.62582	0.58894
LLLFLHILRYVF	0.395832	0.43314
LLLFLHSTLTCR	0.497738	0.481933
LLLFLLLPPFPF	0.486459	0.521679
LLLFPLPLLPFH	0.659532	0.712372
LLLFPRFPPPPL	0.683763	0.737246
LLLFPSSFIFFY	0.590285	0.667618
LLLFPSVPLLSG	0.605843	NA
LLLFSFAALANF	0.351445	0.342441
LLLFSILPFCLF	0.581844	0.47866
LLLFTPFYLLLR	0.312847	0.297032
LLLGLPLDVGDS	0.661638	0.754431
LLLGSFFNKPTT	0.702486	0.652985
LLLHFMFSIFWF	0.362152	0.394298
LLLIGISFLIFY	0.316272	0.38695
LLLLASLFFRLA	0.311376	0.288848
LLLLDLWLPSVL	0.717882	0.801402
LLLLDPPLPPPP	0.673277	0.694165
LLLLFLCSPSSL	0.525119	0.467293
LLLLFPSPLFIR	0.316276	0.245648
LLLLFWSGSCGC	0.657374	0.638337
LLLLGVSLFLVR	0.366271	0.365214
LLLLIPCYSPPP	0.708988	0.609115
LLLLLPLYLLPI	0.337713	0.406104
LLLLLPPLPFVP	0.685057	0.635553
LLLLNSFFISPP	0.761422	0.722873
LLLLPPPPPPPT	0.717041	0.651216
LLLLRCLWISHA	0.254355	0.233849
LLLLRPPLGASF	0.722714	0.699958
LLLLRSPPPTPP	0.67071	0.673685
LLLLSFFLLLFF	NA	0.428571
LLLLSTCSPLLL	0.603547	0.632916
LLLLTSISHSCV	NA	0.652755
LLLPFVSPPVYS	0.546548	0.590851
LLLPIIPRKLDL	0.657126	0.688042
LLLPLLSPPRPP	NA	0.329735
LLLPNPTPPPPP	0.625828	0.624113
LLLPPAPPPPLS	0.554213	0.688696
LLLPPLPPLSLS	0.709381	0.717538
LLLPPLSSSPPP	0.71339	0.708826
LLLPPPLSASSS	0.65271	0.612594
LLLPPPVFPPSL	0.689746	0.675334
LLLPPRLPNISP	0.677702	0.739747
LLLPPRPPPSVP	0.635073	0.849173
LLLPSAPFLFLL	0.294525	0.296223
LLLPSLAPTPTA	0.636273	0.67151
LLLPSTPSPLLY	0.618794	0.599523
LLLPVFLVFSVS	0.302138	0.349921
LLLPVFRFFFVN	0.231427	0.174841
LLLQLSPLLTSL	0.659152	0.632155
LLLRGSGRSLAL	0.703576	0.715158
LLLRLAASSSLS	0.683382	0.721771
LLLRQVFSLGVF	0.168199	0.15675
LLLRSSPVSLSR	0.713804	0.718593
LLLRSSRLRVLS	0.221951	0.130331
LLLRWWLYSCCP	0.444278	0.396069
LLLSALLLSASP	0.630461	0.618767
LLLSALSRRPSF	0.662302	0.694308
LLLSLLVLRFFL	0.403851	0.442556
LLLSLYFCFIFF	0.276866	0.381128
LLLSPAFFSCFL	0.570346	0.70506
LLLSPSRLPPAD	0.645543	0.706257
LLLSQSSFCLTC	0.604575	0.66988
LLLSRLSPPPPS	0.730478	0.700555
LLLSSILLILSS	0.327125	0.353596
LLLSSPPFPALL	0.6429	0.632481
LLLTAIRVLRMH	0.12929	0.208509
LLLTGYGLLPST	0.732096	0.620193
LLLTLVFSFLSC	0.524478	0.536976
LLLTVMSSPSLL	0.626158	0.664402
LLLVCYSTFIVA	0.33136	0.293851
LLLVGGVSSWTV	0.659855	0.679706
LLLVLGLSLVGL	0.539241	0.588516
LLLVPLLAFSAS	0.496673	0.545682
LLLVRNCQDSRQ	0.6494	0.730449
LLLVSLAVPLSL	0.493486	0.524542
LLLWCRGGLLGS	0.736488	0.769997
LLMCCLPFLWVF	0.320772	0.290576
LLMFWLSIWFWG	0.29496	0.344683
LLMHPCTVELIS	0.56362	0.623612
LLMLWWARVFSG	0.333782	0.324523
LLMPLLLHSLVW	0.412395	0.405323
LLMPRTKEEYDN	0.772502	0.428571
LLMWVLFDCHYS	0.388049	0.404508
LLNAARIGNKGP	0.620359	0.704892
LLNAGAMKGRLG	0.675469	0.680872
LLNCVCSYFAWC	0.627415	0.647077
LLNIPLVFFSFP	0.650704	0.509702
LLNLLLFLLPPS	0.613987	0.657263
LLNLQEEADLPS	0.74869	0.699326
LLNNNLNQRIYQ	0.741831	0.715162
LLNNTLENQNTL	0.661575	0.667359
LLNTSPPRSVLH	0.645731	0.659843
LLPALPLPLSLT	0.649318	0.631646
LLPALPPRCISF	0.737864	0.730723
LLPAPLPTALPL	0.600914	0.700096
LLPAPPRLLPSS	0.663027	0.697485
LLPCLSSLPPLP	0.655243	0.744981
LLPFCPPCLRSL	0.634768	0.660476
LLPFDTYPPTSP	0.72098	0.669642
LLPFHPPPPCPP	0.70936	0.756374
LLPFIPPPPCPP	0.644143	0.672476
LLPFLPPPPCPP	0.704772	0.736145
LLPFRRPPPSPP	0.646182	NA
LLPFSLLDLLLC	0.441952	0.534694
LLPFTLHIPLRP	0.650741	0.653816
LLPGLVGMLSCM	0.62959	0.573894
LLPGPYPLLSDN	0.714442	0.74966
LLPHALHVPFHL	0.777718	0.635761
LLPHCRPGSTAA	0.67816	0.7054
LLPHLLVLLPSS	0.626424	0.619497
LLPISFVSPPPG	0.68962	0.69329
LLPLAPSPPPPH	0.680224	0.739287
LLPLAPVCVIIL	0.510511	0.569022
LLPLGSLSLSPP	0.72399	0.727409
LLPLLFFFLCLP	0.496219	0.501631
LLPLLLFFSLLR	0.445274	0.487656
LLPLLPAPRPPF	0.686525	0.695479
LLPLLPPAPPSP	0.7038	0.670187
LLPLLYKWLGLR	0.663219	0.698963
LLPLPCPPFPHS	0.6578	0.691073
LLPLPLPSYSIR	NA	0.68817
LLPLPPLLRLPL	0.579538	0.580984
LLPLPPPPLFLP	0.696948	0.713012
LLPLPPPPPPPP	0.729999	0.640407
LLPLPSFSPCSL	0.698842	0.70368
LLPLPSPLPACP	0.695057	0.723665
LLPLRPRSLGPP	0.692171	0.693753
LLPLSLSLLLSV	0.469288	0.436738
LLPLTWTTVQGP	0.713468	0.674761
LLPLVLHQAFSP	0.677444	0.78107
LLPNLFDSQFRE	0.725119	0.78749
LLPPALPESPPP	0.654495	0.644273
LLPPAPLPPSLG	0.710707	0.732709
LLPPCYFFLTSP	0.571429	0.703213
LLPPFPPPSLFS	0.674734	0.660169
LLPPFPPSSPAF	0.733108	0.682269
LLPPGSSSRVAL	0.748865	0.717961
LLPPLPLSPSAP	0.752871	0.61731
LLPPPHHANHTA	0.689567	0.693353
LLPPPLPPLHSS	0.686659	0.678999
LLPPPLPQAPPT	0.687434	0.729277
LLPPPPFSAPPS	0.678992	0.662233
LLPPPPLPPLPL	0.867844	0.72463
LLPPPPLPPPRP	0.646775	0.692475
LLPPPPPASPAI	0.703302	0.689079
LLPPPPPPPFSD	0.708739	0.597725
LLPPPPPPPSTP	0.76726	0.776755
LLPPPPPPSTPT	0.739361	0.857143
LLPPPPPPTLYP	0.688073	0.710751
LLPPPPRPRLPL	NA	0.713968
LLPPPPSPPTPS	0.660923	0.710863
LLPPPPTPDPGP	0.63987	0.649333
LLPPPPTPPLNL	0.665096	0.711361
LLPPPPTPSPPY	0.707485	NA
LLPPPPVPTPDR	0.57247	0.744862
LLPPPSRTPPPS	0.674116	0.702526
LLPPPSTPPRLI	0.752953	0.679487
LLPPPVFPPLSP	0.762562	0.744301
LLPPQPYTPLHL	0.587483	0.770017
LLPPRPSSSPPS	0.722552	0.685417
LLPPSHRASPRQ	0.674564	0.712788
LLPPSLLSPPPF	0.629762	0.762513
LLPPSPFTPPPF	0.68807	0.795874
LLPPSPSSRPLF	0.70886	0.737696
LLPPSSHRPHFP	0.672256	NA
LLPPTLHPPHLP	0.744149	0.757719
LLPPTPIAFPPS	0.676307	0.780042
LLPPTSRLPRLG	0.613434	0.789717
LLPPVLPPTLPP	0.628024	0.638587
LLPPVPPAPSSP	0.737291	NA
LLPQSPRPLVHS	0.819732	0.727928
LLPRLPPPLPPP	NA	0.672356
LLPRLRHPSRGK	0.626271	0.833024
LLPRPSLDPSPP	0.605582	0.758791
LLPRQSRYNAHF	0.616653	0.722286
LLPRSPLLPPLH	0.722467	0.715629
LLPRSSPTPLAH	0.781522	0.688475
LLPSAAKLTLLP	0.819788	0.720733
LLPSAAPPPQFL	0.661522	0.710989
LLPSCTLLFSFP	NA	0.432954
LLPSLFLLPPSA	0.676821	0.809197
LLPSLLRPQPPA	0.723428	0.675527
LLPSLSPPPTPP	0.690935	0.618344
LLPSNFLLLVGV	0.310799	0.266226
LLPSPISRNRAL	0.690088	0.701517
LLPSPLHGCTMS	0.682986	0.668275
LLPSPLLLYSLS	0.471362	0.431234
LLPSPLPPHPPP	0.675314	0.599655
LLPSPLPPLLRL	0.650629	0.648091
LLPSPLSLTFPL	0.606887	0.625043
LLPSPPPPTSLP	0.705021	0.751015
LLPSPRSSPPPS	0.610706	0.740102
LLPSPSPASSPS	0.813093	0.66765
LLPSPSYPLSPS	0.777647	0.725305
LLPSRAPTSIPL	0.659551	0.711788
LLPSSLPFPPLR	0.762377	0.677399
LLPSSPRTFPLL	0.673634	0.672507
LLPTRPAPHLSL	0.586748	0.821927
LLPTSVFLPSLF	0.493626	0.483851
LLPVFFISYPSS	0.650767	0.658302
LLPVFFPCFPLP	0.646972	0.744738
LLPVFSYVPTFH	0.61513	0.681315
LLPVLGFPLPFD	0.704317	0.795578
LLPYPAEPSPRR	0.722145	0.703547
LLPYSLSLALRA	0.418358	0.404793
LLQCRTGLASGR	0.428571	0.607641
LLQFRATFPTTV	0.695842	0.746185
LLQFYWRPCRGY	0.689652	0.707409
LLQLLGGFVFSA	0.682502	0.657383
LLQQILKDYAEI	0.663382	0.709486
LLQRFTTVPTLL	0.557065	0.674099
LLQSPRLGQEWA	0.694799	0.690848
LLRAGAGGDRAL	NA	0.831533
LLRALPSYRPFP	0.707562	0.685188
LLRDRRQETILK	0.55838	0.688551
LLRFFPCFLGVN	0.468103	0.499816
LLRFFPLLLFSF	0.181427	0.0634117
LLRFFVRFCLFF	NA	0.571429
LLRFRSFPSAFF	0.663695	0.78216
LLRFSFLHFLFY	0.609475	0.613746
LLRFVGVRVRGA	0.579096	0.71205
LLRGDVVALRAH	0.581392	0.654526
LLRIFLPLLYLL	0.207793	0.180207
LLRLCGFPLGVG	0.450192	0.44916
LLRLDGGAGRSV	0.571429	0.683112
LLRLLYVGVVGR	0.553885	0.592156
LLRLMSPTPFTP	0.728599	0.676539
LLRLPCHLSQAS	0.655259	0.704448
LLRLPLLALLFV	0.107698	0.114384
LLRLPPPSPRYH	0.795669	0.769129
LLRLTGRRHVGG	0.609145	0.886318
LLRLVFHLETSS	0.603689	0.489811
LLRPLRRLDVSW	0.636311	0.627088
LLRPLSPIDVLR	0.750469	0.652738
LLRPPAPPPLPT	0.521811	0.762934
LLRPPARPPHPR	0.751211	0.739847
LLRPPSAPSTLL	0.646677	0.765072
LLRPYYHILVPL	0.696722	0.693348
LLRRFSLLPPPL	0.642042	0.6923
LLRRLILLQATW	0.563953	0.571429
LLRRSNLLHLVL	0.53965	0.608596
LLRSCLTLFARR	0.653339	0.683034
LLRSEETTIEPF	0.755899	0.750214
LLRSSASISLKK	0.779778	0.696959
LLRSSPPLPPPS	0.716978	0.757452
LLRTHTTPKLGG	0.625035	0.697763
LLRVLPPPPLPL	0.633503	0.790375
LLRVLVTFDAFD	0.561885	0.590974
LLRVMRAVFSGL	0.633875	0.612878
LLRVPPGPIFPS	0.615208	0.705913
LLRVTVCELAYK	0.562284	0.536754
LLRVYNQNGERN	0.702696	0.764543
LLRWCFDLWWVL	0.567743	0.49612
LLRWEPNYTENL	0.816001	0.775929
LLRYAPSALPLP	0.670478	0.666072
LLRYKWSRHLVG	0.502217	0.437097
LLSAFPYLPVFA	0.342151	0.332775
LLSAPFRSFFTL	0.551484	0.558064
LLSASPASLSFL	0.744259	0.668073
LLSAVAHCYFIA	0.283916	0.310751
LLSAVVDHTHLQ	0.614171	0.713109
LLSCFGFLRVGA	0.604099	0.611089
LLSCLDILFFFI	0.598	0.620487
LLSCVRSHPDAP	0.65015	0.753405
LLSFFLSPPSIL	0.71967	0.747322
LLSFLLFFVPGS	0.576902	0.575061
LLSFLPPVFLLL	0.504319	0.524274
LLSFSQLGYFVL	0.240727	0.183883
LLSFYFVLAYMV	0.240038	0.319746
LLSGECLRSIVR	NA	0.671024
LLSGHFRLLLAF	0.156869	0.115338
LLSGLVFVFVLG	0.331984	0.303861
LLSGPPVPPSWS	0.517535	0.788526
LLSGPTLSCVPT	0.586748	0.647345
LLSGRDAACRGG	0.64406	0.682119
LLSHLPLPSSPP	0.804377	0.668996
LLSHLSPCTRIG	0.569843	0.641845
LLSHPDLPPIPP	0.563804	0.442326
LLSIGTSTLFLL	0.623927	0.647533
LLSILSSLPLSR	0.487735	0.663656
LLSLALFACSIC	0.613986	0.645959
LLSLATPHPSAL	0.681724	0.745436
LLSLFLLSPSVI	0.675641	0.685497
LLSLHPRYPCTP	0.793251	0.726492
LLSLLLDPLLCL	0.428571	NA
LLSLLLLSSSPP	0.708038	0.708513
LLSLLPFGCLLL	0.513813	0.557385
LLSLLQLPASAS	0.583576	0.626628
LLSLMCYCWFGV	0.509586	0.508087
LLSLPTTNLMAF	0.493495	0.474286
LLSLRSPCSSSR	0.650919	0.743722
LLSLSCLPLHFR	0.636275	0.511372
LLSLSGVLLVPP	0.665182	0.646155
LLSLTLALPLAA	0.421114	0.487915
LLSLVSDFLFGL	0.727213	0.66841
LLSLVYSPLSPL	0.638643	0.68875
LLSNDNRIKTIR	0.758148	0.691629
LLSNTINRIWRN	0.645967	0.670807
LLSPAPPLPPAP	0.625111	0.70618
LLSPAPRSPRRP	0.711639	0.738242
LLSPDAALGRLF	0.674704	0.70949
LLSPFLLMLLFL	0.276744	0.282422
LLSPFLPPPLFV	0.576807	0.549365
LLSPFPVSSFRL	NA	0.776879
LLSPHPSCRPTP	0.557904	0.61059
LLSPLFCYSSRS	0.644752	0.646626
LLSPLLLLASLS	0.543088	0.524959
LLSPLRPPPFAP	0.668817	0.726721
LLSPPFPPPAMV	0.693558	0.695995
LLSPPPAPRPPH	0.648428	0.743299
LLSPPPHPPPLI	0.662116	0.667485
LLSPPPTPFPLP	0.708808	0.622617
LLSPQPPSSPLP	0.679458	0.70039
LLSPSPPLLPPL	0.78783	0.737527
LLSQQSPAPTPP	NA	0.655787
LLSRCAGLMWSF	0.671796	0.685625
LLSRLLLAPSSL	0.663865	0.636917
LLSRLVVRGLVS	0.69021	0.567672
LLSRLWPASSSG	0.616193	0.728812
LLSRQEWMTGRS	0.694985	0.651616
LLSSATPSKFPS	0.820382	0.850851
LLSSFIFSILFF	0.501748	0.489696
LLSSIPSLMFYY	0.634914	0.699334
LLSSLLLDQPYR	0.64806	0.64303
LLSSPPSPGFSL	0.660716	0.835508
LLSSPSVSPPPD	0.67699	0.673865
LLSSPYPPDTFT	0.641837	0.643552
LLSSSLPVCLWS	0.699682	0.766963
LLSSVFFPPFFI	NA	0.283645
LLSTPPIVSPPA	0.700956	0.69653
LLSVFPLHPGSP	0.763388	0.697192
LLSVPCPLVCRL	0.724967	0.673011
LLSVPSLFCQFF	0.723687	0.643262
LLSVSFVGWPLT	0.590317	0.67759
LLSVVLPDSSLP	0.783801	0.692451
LLSYLRNCCAEH	0.66228	0.711656
LLSYMVSLVVYL	0.291065	0.299892
LLTAARAQLFAV	0.470361	0.535022
LLTAFQACPASN	0.741522	0.685098
LLTCRPPQCLLC	0.633042	0.627619
LLTFSSCALPYR	0.610987	0.741118
LLTGCVPVLIRK	0.772819	0.641701
LLTGKTVPKDST	0.715958	0.693667
LLTGPYRCIPLV	0.635104	0.580239
LLTGRFRILLVV	0.0856185	0.0551945
LLTGVPRFSLDS	0.672721	0.692746
LLTHPPPRLLSL	NA	0.621343
LLTLILRIFVLN	0.241732	0.207387
LLTLPPPRLLSL	0.644139	0.613574
LLTSCLLSCCFR	0.690456	0.652226
LLTSFFTLFCNT	0.621193	0.692447
LLTSRLSTPFLI	0.521073	0.538301
LLTTGGRWWRRP	0.647465	0.690185
LLTWENWVVPRL	0.699707	0.775317
LLTYVGDYELYV	NA	0.714286
LLVCLGYFLFLG	0.396204	0.40907
LLVCVVDREPPI	0.671047	0.698479
LLVFFLAIPSLV	0.358628	0.315071
LLVFSLLRPFLF	0.489311	0.512374
LLVFSLLYPCLV	0.330447	0.359615
LLVFSSPPPAKF	0.826144	0.793581
LLVFWRLWWSLS	0.151791	0.16238
LLVGSLFVCLGW	NA	0.566327
LLVGVGGAGGVG	0.594275	0.611295
LLVIAIKVPANS	0.412686	0.446115
LLVKFTFLIIFT	0.283404	0.247821
LLVLFRWSGIPG	0.528198	0.576085
LLVLGHVCAANF	0.594166	0.607421
LLVLHVFPLASH	0.528826	0.577876
LLVLPFFSLSRF	0.82282	0.808504
LLVLPLVFSCSS	0.535083	0.524101
LLVLRQYFFFFV	0.313649	0.275959
LLVLSTVFNYPI	0.604375	0.705476
LLVMRGMRGCGT	0.641172	0.720997
LLVMRRHRFLRL	0.660196	0.587338
LLVNLNINYFKR	0.70131	0.676236
LLVNSFLIFPPH	0.68516	0.684322
LLVPCLQPPFRV	0.638109	0.605814
LLVREVGVERTF	0.765308	0.761901
LLVRSFIFPLVY	0.343236	0.391091
LLVRYRRALVLL	0.105971	0.178237
LLVRYYLFYVLV	0.360123	0.342119
LLVSCPLVLRFR	0.495844	0.56376
LLVSSAVLTTWT	NA	0.727575
LLVSVHFSPPLY	0.549869	0.553114
LLVSVVFVSRFF	0.424547	0.349158
LLVTPAPRSTHF	0.692859	0.602857
LLVVFSCFTFMF	0.406451	0.354232
LLVVGPVRLVVH	0.24599	0.278496
LLVVSIGSCFFG	0.526286	0.618375
LLVWPLDQTFRL	0.684428	0.711002
LLVYLSCVACIN	NA	0.714286
LLVYLYFFFSCS	0.35806	0.389804
LLWALGLVLVEG	0.39725	0.35591
LLWCPLRSIGLS	0.665248	0.726885
LLWGSSPDGGQG	0.681107	0.707436
LLWNFNLCHCEE	0.708174	0.693099
LLWPSPAISLPT	0.707651	0.736943
LLWPVFQCLPLL	0.760866	0.697024
LLWVSAPHRYVR	0.667133	0.616409
LLYAFSSFLRAP	0.679737	0.614911
LLYALLLSLFRY	0.580618	0.609499
LLYANDPTRPVI	0.642131	0.662831
LLYEYCLGSQLD	0.529486	NA
LLYHFCLFFFRE	0.482126	0.544509
LLYLFMSSRFLW	0.634739	0.63903
LLYPALQHVSSV	0.635422	0.807301
LLYPRYFSTGIT	0.604011	0.511776
LLYPSKFCITAI	0.385424	0.362708
LLYSLVALGVCV	0.380169	0.38088
LLYSTRRCIFEF	0.668409	0.620836
LLYYMPELLILT	0.29304	0.267659
LLYYQVFKTRRL	0.230316	0.582204
LMAGPRLCSPLR	0.611069	0.657536
LMCGPARSPLTT	0.669419	0.670811
LMCSSGGGCSCG	0.722457	0.689668
LMDIPGNPRSLY	0.552732	0.655127
LMEGWGSKEIRT	0.714286	NA
LMFCPPLLRVAL	0.49364	0.475504
LMFGDPIEANKE	0.676865	0.662534
LMFPLPLRSFPF	0.694047	0.692132
LMFSRSLFIVKC	0.325359	0.263841
LMGASAAFIKKG	0.648898	0.553839
LMGDRRLFSFSV	0.799664	0.637691
LMGFVASGGDDM	0.857143	0.714013
LMGGMIRDMVWG	0.73327	0.551978
LMHDIRLCSSVV	0.649688	0.754142
LMIVSVRLLFFL	0.267526	0.264724
LMKSPGGTLTIR	0.747668	0.672191
LMLFCLGCDMSV	0.595317	0.556679
LMLGARVSRRIH	0.409176	0.395319
LMLIPRLLVGAH	0.301001	0.281667
LMLISFLFLSLL	0.426597	0.505695
LMLSGFGSFCVA	0.64153	0.676578
LMPPHPLFLSDI	0.715704	0.733024
LMPPPPPACSLD	0.710676	NA
LMPYIIFLMSFQ	0.427852	0.408647
LMQTGVNNQNTT	0.69486	0.744367
LMRFFSCTLSFE	0.625168	0.62554
LMRGLYAIPGKF	0.789085	0.762035
LMRSFLHFHLCL	0.638999	0.624797
LMSGFFCGLLYA	0.620145	0.61603
LMVCQKPYCMRI	0.67698	0.679026
LMVGFRSFNVKC	0.654212	0.581483
LMVLISVMFSLG	0.306718	0.338518
LMWPTSHLPQPQ	0.799053	0.669551
LMWVFPRVVWLY	0.100159	0.0805342
LMYGCAQHRNRS	0.586561	0.63366
LMYGSVGVRGGE	0.715034	0.805652
LMYPGTSPLSPH	0.775956	0.646405
LNALSHCRAICS	0.406447	0.351247
LNCRCMLSRHCW	0.643102	0.688454
LNDEKIKGKTTK	0.739935	0.723114
LNDSVDRADIRQ	0.659771	NA
LNDYGLADLGII	0.725903	0.736727
LNEGSDRTKNKK	0.755032	0.663141
LNEVSLLSPAPL	0.680666	0.600241
LNGGGKVRKRGT	NA	0.615325
LNGRYGGFGHRC	0.705873	0.695941
LNGSRDEHKVMS	0.689867	0.658699
LNHQSSVHLNTP	0.708028	0.756062
LNHSLLHILSRV	0.671333	0.640575
LNHTRKDSLLTC	0.657495	0.67749
LNIPARVSGAVV	0.62432	0.647842
LNIVVTQNKNKK	0.705276	0.755516
LNLACCWFVRCR	0.370454	0.327739
LNLISGVRFSLY	0.644557	0.705834
LNLLCGFRQVGG	0.71068	0.692163
LNLRIGDVMRGG	0.697876	0.666852
LNLRTFATFFRY	0.689785	0.581139
LNLSIRDVTSSG	0.648456	0.66644
LNLTAPPPPHLV	0.676751	0.667485
LNLWVVYRLLGV	0.625604	0.571429
LNNAIAGGSVGI	0.754755	0.649867
LNNLTVVDVAGL	0.678264	0.702434
LNPLAILCSSVF	0.590445	0.643229
LNPLDRYSLPLS	NA	0.668795
LNPPFICFAWLY	0.651987	0.544085
LNPPPPPDPPPT	0.551502	0.61895
LNPPYLAPPPPF	0.77115	0.70746
LNQHEQKRKNEG	0.654722	0.793189
LNQKFYKNKRNK	NA	0.811227
LNQRGKRKYLIM	0.441499	0.462371
LNRTLCYKCILR	0.576465	0.551263
LNSCLIVDEPDI	0.806066	0.799217
LNSRQATLRPQT	0.730926	0.70106
LNSSGPGYGFPG	0.70795	0.778356
LNSSRLSFFCLE	0.745061	0.632834
LNSSVLRLRFFV	0.265611	0.262942
LNSTDMNKKKFK	0.71238	0.725376
LNTETNVVLLEG	0.696243	0.646367
LNTTKTFCSPCL	0.634216	0.749032
LNTVALIRIVVS	0.231259	0.239786
LNTVNGRSSTAK	0.651531	0.678743
LNTVRKSKDKAI	0.571429	0.840514
LNVEEGGGLENV	0.463521	0.609392
LNVEEGGRLENV	NA	0.669112
LNVVLTRTSVRY	0.627817	0.686014
LNVVSRLLACGL	0.657958	0.626288
LNWISKQVTEKH	0.666153	0.685212
LNWMVMLGHGAC	0.571942	0.573861
LNYRVLTKVDER	0.751115	0.683383
LPAAPPPPPLPP	0.772068	0.712083
LPAARQSVLPPA	0.726142	0.738107
LPACPHPPPLPD	0.662681	0.656075
LPACVVVRYCRF	0.550608	0.7231
LPAEGSTKSRSY	0.779672	0.701923
LPAESPPAFYNR	NA	0.764482
LPAFAPLCLPTL	0.716444	0.68856
LPAFHFHSPPTP	0.661549	0.713446
LPAHLLPPSSPS	0.71998	0.762112
LPAHPPAAPGAP	0.668896	0.714286
LPAICFWCVLVG	0.205357	0.197064
LPAILALVPRYP	0.658167	0.6891
LPAISPFFPALF	NA	0.686279
LPAISSPIPPSL	0.666434	0.734797
LPALPFPIPTFA	0.20559	0.280699
LPALSVLAVCWE	NA	0.71305
LPAPAGPEPPRT	0.675214	0.674239
LPAPARPPLVCS	0.571429	0.638695
LPAPGRPSPCRL	0.837964	0.780029
LPAPLGPRIPSL	0.649637	0.857143
LPAPLHPPPSQP	0.647773	0.628028
LPAPLLSPPRHF	0.695039	0.797396
LPAPPAPLTFPG	0.672232	0.702513
LPAPPPAPTPGP	NA	0.674044
LPAPPPHPLSPV	0.72051	0.711648
LPAPPPLPPPHP	0.666231	0.758447
LPAPPPPPPSPL	0.656898	0.762098
LPAPPPPPRPLA	0.667803	0.69755
LPAPPTPRPAPP	0.717072	0.694148
LPAPRFLVPAFL	0.654525	0.6194
LPAPSPAVPSPP	0.690917	0.644259
LPAPSPPFRLPP	0.671889	NA
LPAPSPPSFPAP	0.812184	0.672833
LPAPSPSPHPPA	0.671094	0.707893
LPARFLIDFTRV	0.66742	0.708398
LPARSLPPPRPP	0.647114	0.659772
LPASAPFPLSPP	0.724074	0.675301
LPASLPPPPPPY	0.715167	0.797484
LPASLSLWPLLC	0.11453	0.112907
LPASPGSVPFLF	0.656704	0.774742
LPASPPLSGLIF	0.92464	0.720402
LPASPSIAPPPT	0.59404	0.678273
LPASSPTEYPPP	0.678786	0.747902
LPASWSRVSFAG	0.684898	0.680019
LPATCFSPPSSS	0.646494	0.727133
LPATLPPPPAPP	0.679491	0.730058
LPAWSYPSGWLL	0.686696	0.748751
LPCCYVWFFLSL	0.515267	0.482672
LPCFPSLNRNPL	0.740754	0.738612
LPCGPRGLTRPP	0.667376	0.654532
LPCGRGQLVGSQ	0.700105	0.654372
LPCPPSPASLPR	0.49218	0.50298
LPCPRPVPPSPA	0.613721	0.638575
LPCPSFPSLPFL	0.717881	0.574605
LPCPSPPPSPLS	0.632459	0.717532
LPCRRPTPPFPQ	0.735026	0.768666
LPCSTLPWAPLT	0.581516	0.548797
LPCTTPLLFTPV	0.857143	0.554261
LPCVSTCCSCLL	0.698276	0.714286
LPDAPCLCSGLL	0.722622	0.70495
LPDLSPIRRCPL	0.722419	0.666472
LPDPPEPHLRLP	0.676619	0.711263
LPDPPLSPPPVR	0.663561	0.685773
LPDSHHQTMGVF	0.672074	0.749842
LPDSYAVVPPTS	0.59453	0.690251
LPDTPPPPPRLL	0.732239	NA
LPDVFLSSFFCL	0.689612	0.728204
LPELCFAPRSPE	NA	0.714286
LPERASQARGRP	0.81688	0.571429
LPFCLPAPLPPP	0.679383	0.736007
LPFFFPPFFITR	0.523112	0.541731
LPFFFPRLFSPP	0.734629	0.647676
LPFFSFSPWWFY	0.285714	0.238679
LPFKRLPLPTVP	NA	0.640689
LPFLFTSFAPAA	0.718356	0.833227
LPFLLPLVTPLP	0.647954	0.743985
LPFLPPPPPLRP	0.768989	0.619007
LPFLVSPPLFRT	0.619016	0.708241
LPFPCPSPPPPR	NA	0.786535
LPFPLGDSRGSC	0.704735	0.688823
LPFPPPIIATPP	0.571429	0.758238
LPFPPSPPLPSP	0.563286	0.577285
LPFPSCYLRASL	0.755021	0.802003
LPFPSPLPSPPP	0.677417	0.726936
LPFPSPSPPFPF	0.695905	0.563357
LPFRLARLSQEG	0.837819	0.860153
LPFRPWLPRSLI	0.722218	0.638089
LPFSPLSLLAHP	0.813333	0.751066
LPFTLLPPVLSL	0.600229	0.591449
LPGAEASRCTST	0.628331	0.686349
LPGALWGLDFSR	NA	0.739128
LPGCGSYLSGNV	0.610827	0.690656
LPGCPPADRPLV	0.595165	0.781209
LPGEHSEFNYLL	0.722329	0.717207
LPGFPGPSCICH	0.55595	0.849746
LPGFPPSLLPRL	0.735038	0.818994
LPGFTLPSSPSH	0.726148	0.67753
LPGGECSLKGQQ	0.756166	0.645038
LPGGGGCVGSPV	NA	0.737826
LPGGLSPPPFRI	0.760196	0.669793
LPGGRRPSQCPA	0.651969	0.637801
LPGGVGCVGSPV	0.746734	0.694701
LPGKVGNAPFDQ	0.686929	0.695719
LPGLSRATTVYP	0.724767	0.633547
LPGPDLLSRMAS	0.672209	0.645245
LPGPICSPPTGS	0.685302	0.701386
LPGSLISPSSPP	0.705598	0.735756
LPGSVLLFPSFS	0.723099	0.771886
LPGTTFTPPVAS	0.656722	0.66811
LPGTVELHSSRL	0.770548	0.739349
LPHCPLNVFPLV	0.630488	0.678449
LPHFHPPLDPPA	0.686751	0.697963
LPHIFFCLFSLL	0.307561	0.271075
LPHLDPPPLPPP	0.642266	0.634876
LPHLFLSVPSSP	0.638591	0.691859
LPHLFPSTPPAS	0.740955	0.705
LPHLSPPPLAQL	0.662459	0.708555
LPHPLPFCFSLY	0.471238	0.559694
LPHPPPLPTPPP	0.83025	0.647199
LPHPPPPPPPPA	0.755652	NA
LPHPPPRAPPAH	0.63728	NA
LPHPPPSLPSPR	0.870942	NA
LPHPPTPPLPRP	0.72181	0.611461
LPHPRLPSPPGP	0.681867	0.68973
LPHPRPPQSPPQ	0.678988	0.721977
LPHPSPPPFPPP	0.665449	NA
LPHPSRPSRPIP	0.857745	NA
LPHSNWAGRVIE	0.685066	0.721126
LPHSPHRAAYPN	0.809643	0.79091
LPHSPPFIPHPP	0.653049	NA
LPHSPSLPPAFP	0.730264	0.684877
LPHSYFCPTFFF	0.688206	0.660912
LPHTRPLPPRVD	0.714286	0.693756
LPHTVITVPDPQ	0.674112	0.582819
LPHVALFLLPAL	0.64218	0.633107
LPHYLAFPFFMI	0.55528	0.442441
LPIARLPPPPPR	0.777868	0.63623
LPIFWVWFSVFR	0.344491	0.353291
LPIKRLPLPTVP	0.671574	0.6929
LPIKRLWKGLHG	0.723355	0.580956
LPILFPAALRLY	0.454251	0.42536
LPILPQHQPTTD	0.683778	0.6644
LPILPSPLPPPL	0.655143	0.724463
LPILRVVNLMGL	0.596943	0.590142
LPIPCPSPPPPR	0.671663	0.745304
LPISASLLSFPL	0.749633	0.681701
LPITRLPLPTVP	NA	0.672524
LPITTPLPPLDP	0.701941	0.673808
LPKARPRTNPPP	0.604631	0.81972
LPKSRIGPILNG	0.826198	0.659165
LPKTSPRSRRER	0.690473	0.683054
LPLAHPPTTARP	0.610827	NA
LPLALLSPPFGS	0.722281	0.69168
LPLALSAPPAQP	0.653067	0.712618
LPLAMTTIGISL	0.667795	0.68265
LPLASIYQLRSN	0.739941	0.6851
LPLCGLLLFLFF	0.439637	0.431329
LPLCSPPAPPSS	0.647386	0.684261
LPLDSPSRPLPP	0.730462	0.714225
LPLFTIVPPFFF	0.582417	0.597557
LPLGSTVVSGES	0.607579	0.655602
LPLHAPPPHRHP	0.691708	0.673926
LPLHHYAHKFDL	0.674564	0.816913
LPLHPHRSRYLV	0.195038	0.224934
LPLHRFHPPPPY	0.686004	0.744524
LPLHTLLLCPPV	0.470725	0.514919
LPLIISTNYTPD	0.643125	0.802026
LPLIPTSSRRHS	0.69838	0.664792
LPLIRQLPNPPP	0.670138	0.626458
LPLLALLDVPLP	0.670569	0.695275
LPLLALPLALHP	0.648025	0.658965
LPLLLFYLPIIW	0.442801	0.485027
LPLLLPFRTPDF	0.682166	0.703758
LPLLPLPSLSPP	0.688015	0.736976
LPLLRWASPRGF	0.68791	0.682017
LPLLSSLLALLY	0.677176	0.617457
LPLMVPIPLLLP	0.631486	0.665499
LPLPGSFTLNYP	0.742355	0.723329
LPLPGSSTLNYP	NA	0.714286
LPLPHALGSWSY	0.723451	0.732078
LPLPHAPPPPPT	0.725091	0.721443
LPLPHPQPTPYP	0.789332	0.723547
LPLPHPRLPPRP	0.718647	0.649671
LPLPHTPPPPPL	NA	0.5694
LPLPIPPFPCPP	0.674321	0.698549
LPLPLLLFPPPH	0.705606	0.648004
LPLPLPWHSCPP	0.700172	0.74121
LPLPPALPSPSL	0.638653	0.676888
LPLPPASRSAPP	0.568799	0.608884
LPLPPHPPPSCP	NA	0.699239
LPLPPHSSPLPP	0.624573	NA
LPLPPLLPPPSP	0.627977	0.731556
LPLPPLPPGMLS	0.695179	0.798004
LPLPPLPPHPPF	0.589597	NA
LPLPPLPPPSCP	0.695255	0.740073
LPLPPLRSSRPL	0.639473	0.689862
LPLPPPCSRVLF	0.591135	0.696347
LPLPPPGSPPPL	0	NA
LPLPPPPAPPPL	0.702268	0.700625
LPLPPPPLLPAP	0.772229	0.691428
LPLPPPPPCCSF	0.690787	0.711245
LPLPPPSPFPPL	0.680229	0.701114
LPLPPRFRRLYL	0.673136	0.727469
LPLPPSFVHLPF	0.696967	0.767602
LPLPSPLLPPRP	0.715608	0.708422
LPLPSTYHHISK	0.724898	0.635588
LPLPTSPHPRPA	0.642537	0.576742
LPLPVLPCVPPV	0.575089	0.614402
LPLPVPPPPLPS	0.678119	0.629837
LPLPVPSLPSAP	0.714552	0.741114
LPLQPPPPVCLP	0.360984	0.391466
LPLQPSSNLTCL	0.708389	0.708736
LPLQYPPSLLRL	0.660896	0.670087
LPLRAHPTISFP	0.715586	0.786603
LPLRLVPLFSPP	0.704047	0.739335
LPLRPPPSLLSR	0.643847	0.733915
LPLRVPPPPSSH	0.683288	0.803296
LPLRYFSFPDPF	0.692411	0.697312
LPLSFPTLPPPP	0.621097	0.699258
LPLSGIETSVSR	0.704194	0.661788
LPLSLPTPPALD	0.662747	0.768881
LPLSPPPLPSSR	0.454516	0.408897
LPLSPRCFSLLG	0.679073	0.675761
LPLSRPPLPPPL	0.764085	0.807792
LPLSSLLRPRHS	0.724032	0.644561
LPLSTLGPLARL	0.597407	0.85332
LPLVFYCFLLHS	0.443574	0.440784
LPLVLSPSPPHP	0.754149	0.667882
LPLVSLLCLLPR	0.641859	0.695034
LPLWQHPTKPVH	0.64244	0.642325
LPLYPFGLLLPL	0.655709	0.717158
LPLYSFSVDFSF	0.571429	0.579804
LPLYYPPGTREL	0.727554	0.688844
LPMGGMFVARSI	0.69512	0.611661
LPMGTRGPAPGP	0.646182	0.812951
LPNLCRLISFGS	0.620444	0.671143
LPNLGWTNSSIE	0.620704	0.713599
LPNLPPTSPERH	0.428571	0.896496
LPNLTIPSRAIA	0.626857	0.619173
LPNPTSPSPQAA	0.710546	0.675582
LPNRRRLFLFPS	0.699916	0.770665
LPNTVHLQALYN	NA	0.608018
LPNTWLTSLIHQ	0.936133	0.466787
LPPAAPPPPIPA	0.593344	0.604533
LPPAFRIPHTWY	0.704534	0.714535
LPPAIPSTPPTP	0.762443	0.750146
LPPALAPLPPPL	0.557497	0.586544
LPPAPAPPQCST	0.711973	0.63814
LPPAPLLSLPSL	0.694525	0.689706
LPPAPPLPPPPT	0.714096	0.652183
LPPAPPRLPRSL	0.645383	NA
LPPARRHPSVYR	0.62358	0.714066
LPPASHLPYLVL	0.730145	0.703284
LPPASSPPLLTP	0.637232	0.754087
LPPATMFFISAS	0.544675	0.571429
LPPAVIVCVLPS	0.592897	0.579164
LPPCAPPLPPSS	0.658183	0.753211
LPPCGQIVSLDT	0.664685	0.696105
LPPCLEYLRVLR	0.608399	0.707113
LPPCPLFPPVHF	0.830486	0.683913
LPPCPPGGRRSR	0.680718	0.73143
LPPCPRGGRRSR	0.682918	NA
LPPCSPLIFYFH	0.613092	0.658791
LPPDSLRPPGPP	0.749251	0.773195
LPPFFPLLSPPF	0.685956	0.64271
LPPFGLFLFVFI	0.379066	0.353691
LPPFLLPPFFSI	0.679785	0.75712
LPPFLSSLPSSP	0.717603	0.69003
LPPFPLPPPLLS	0.605967	0.755
LPPFPPPSAPPS	0.808423	0.775805
LPPFPRPPPPSP	0.738764	0.698467
LPPFRFSLPFRR	0.726162	0.698571
LPPFSSPLSSLR	0.704614	0.681742
LPPGDPPPRGPP	0.564959	0.629001
LPPGFPYLSQLP	0.62987	0.703101
LPPGIPLRSSPP	0.667983	0.698711
LPPGSTPDSPTL	0.726223	0.686369
LPPHAPIPRWKP	0.657326	0.894668
LPPHLPFPLSAA	0.375077	0.391401
LPPHPPPCPPLL	0.795583	0.671301
LPPHPPREAPPN	0.62377	0.741034
LPPHPPSPPFLP	0.571429	0.604057
LPPHRPPAPDLS	0.639385	0.708578
LPPHRSSTPPPA	0.62981	0.65866
LPPHSAPLAHGP	0.668145	0.760539
LPPHSASLSSSF	0.0764455	NA
LPPHSPALRLPR	0.701354	0.71503
LPPIAFPPSFSP	0.700251	0.699412
LPPLAACAPSAV	0.650765	0.578407
LPPLAPAPPTTS	0.612441	0.621624
LPPLAPASHHLC	0.504347	0.481698
LPPLAPPPPPLP	0.669973	0.706357
LPPLAPSSPPRP	0.672606	0.719576
LPPLAYALLPPL	0.590909	0.551947
LPPLCLPPPAHP	0.750843	0.714286
LPPLGAPQPPPP	0.716149	0.746345
LPPLLAPPVSPL	0.670234	0.725335
LPPLLDSPPCSP	0.705018	0.761039
LPPLLFSSPPLP	0.684221	NA
LPPLLGPSPCPP	0.593352	0.61531
LPPLLLPTRPLS	0.743191	0.580392
LPPLLPPFHPPR	0.743139	0.658164
LPPLLPSLSHAR	0.648039	0.643749
LPPLPHLLSLYL	0.604428	0.711834
LPPLPLPMPPSP	0.610827	NA
LPPLPLPPAPSA	0.651425	0.591405
LPPLPLPPATTP	0.687236	0.743658
LPPLPLRSLSSP	0.728215	0.763184
LPPLPPIAPPPP	0.80967	0.815486
LPPLPPLAHHPA	0.668563	0.730193
LPPLPPLILFPL	0.625603	0.741753
LPPLPPLPPPPH	0.632302	0.740283
LPPLPPPPLLFP	0.672574	0.675377
LPPLPPPPPLPL	0.612542	0.764143
LPPLPPPPPPLN	NA	0.843128
LPPLPPPSPFPS	0.81494	0.709624
LPPLPPRSPPPP	0.716913	0.745175
LPPLPPRVLFNL	0.559761	0.560942
LPPLPPSPPPLP	0.668138	0.70215
LPPLPPSPPSPR	0.717772	0.676254
LPPLPRPLLLPR	0.630092	0.692728
LPPLRSLPPTPP	0.714286	NA
LPPLRVIANIRG	0.64524	0.672154
LPPLSLSPPLPP	0.654532	0.723332
LPPLSPRSLYPP	0.681817	NA
LPPLTPSPPHSR	NA	0.5962
LPPLTSPSIVRG	0.777396	0.721472
LPPPAAPPPALA	0.66807	0.713812
LPPPAPPSSFPP	0.700424	0.621986
LPPPAPRSHCPL	0.655374	0.794537
LPPPAPSPAPPH	0.510992	0.674623
LPPPFPSPPRPP	0.519157	0.714286
LPPPFPWSPSGP	0.651052	0.744552
LPPPGSSPRATS	0.675551	0.761035
LPPPHPPFPPRF	0.673637	0.756728
LPPPHPPTPAPP	0.674149	0.567945
LPPPHYPHHTAS	0.642151	0.715459
LPPPIPPPLSLA	0.693624	0.712198
LPPPLLPTPMAP	0.597395	0.725216
LPPPLPLPSRHY	0.628559	0.713686
LPPPLPLSPPPP	0.743919	NA
LPPPLPPATPPP	0.559924	0.789232
LPPPLPPCPSGP	0.736299	0.803623
LPPPLPPLLPLP	0.685246	0.665627
LPPPLPPPDAPR	0.584954	NA
LPPPLPPPGPPF	0.72422	0.706114
LPPPLPPPPPAL	NA	0.691408
LPPPLPPPPPPV	0.638643	0.662655
LPPPLPPRPSPP	0.664959	0.791314
LPPPLPPSLRLR	0.543766	0.66042
LPPPLPSFLPPP	NA	0.774382
LPPPLPSTRPVF	0.697843	0.690773
LPPPLPVRSPLF	0.687899	0.671457
LPPPLSSPSSLR	0.720301	0.710274
LPPPLVPPLPSP	0.700026	0.70331
LPPPPAPSSAPL	0.635724	0.834033
LPPPPFPPPKPF	0.688995	0.677056
LPPPPHRSRPPP	0.617513	0.702799
LPPPPIAPPLTP	0.733053	0.644554
LPPPPLLIPLPT	0.648711	0.56072
LPPPPLPPHPPL	0.701023	0.795039
LPPPPLPPLHSS	NA	0.652556
LPPPPLPPPRPT	NA	0.760911
LPPPPLPPPVFP	0.727374	0.752103
LPPPPLPQAPPT	0.648898	0.754358
LPPPPLSPPSLV	0.728231	0.739225
LPPPPLTLPPPP	0.679774	0.70853
LPPPPLTTLLHT	0.573917	0.634414
LPPPPPAFLDSF	0.645049	0.73634
LPPPPPAPTPGP	NA	0.653379
LPPPPPASPPSP	0.695979	0.710145
LPPPPPCPPSPL	0.654199	0.687641
LPPPPPHRTGDC	0.583966	0.587924
LPPPPPILHLPS	0.642768	0.649778
LPPPPPLPSSPL	0.69749	0.672107
LPPPPPPLPHPP	0.655944	0.538338
LPPPPPPLTVLP	0.814055	NA
LPPPPPPPASPD	0.657855	0.739958
LPPPPPPPPLLP	0.694411	0.69757
LPPPPPPPPLPH	0.629928	0.779097
LPPPPPPPPPLN	NA	0.805158
LPPPPPPPPPPP	0.608889	0.608855
LPPPPPPPPPSP	0.823286	0.824248
LPPPPPPPPSPP	NA	0.699044
LPPPPPPPPSTP	0.728372	0.739177
LPPPPPPSHPPP	0.684648	0.710309
LPPPPPPSSPPL	NA	0.785716
LPPPPPSRSRPV	0.684866	0.740016
LPPPPPSSSPSP	0.695779	0.705222
LPPPPRPALSHR	0.657063	0.783065
LPPPPRPLPPSP	0.667667	0.724303
LPPPPRPLPRSL	0.744325	0.719003
LPPPPRPPLAPP	0.624573	NA
LPPPPRPPLPSP	0.785087	0.68915
LPPPPRPPPPPP	0.678228	0.648593
LPPPPRPRSLLS	0.726065	0.658981
LPPPPSAPHPSP	0.684073	0.652022
LPPPPSASPPRP	0.752124	0.836584
LPPPPSFTSPHL	0.830275	0.654895
LPPPPSPESPLS	0.690354	0.754097
LPPPPSPLPPRP	0.66055	0.592873
LPPPPSPPPLPA	0.571429	NA
LPPPPTAPPPSR	0.67807	0.759524
LPPPPTCYDHPL	0.712157	0.638911
LPPPPTFPPPRS	0.835168	0.826241
LPPPPYPEFYPC	0.77806	0.765429
LPPPRPASPGSP	0.677712	0.605679
LPPPRPGLPFTF	0.664323	0.744401
LPPPRPHLSFVP	0.728932	0.711535
LPPPRPLPIPSP	0.743852	0.67749
LPPPRPLPRPCP	0.679553	0.815785
LPPPRPPASPSL	0.653049	0.700259
LPPPRPTRSPTH	0.592985	0.640487
LPPPRSLPPILS	0.644544	0.668127
LPPPRSPPLPRL	0.75954	0.843742
LPPPRSPPPLSA	0.662616	0.582328
LPPPSAPFPLPP	0.724593	0.762133
LPPPSFPSISLF	0.578633	0.770473
LPPPSLPGPSAS	0.743991	0.827559
LPPPSLPPLPLF	0.682589	0.774291
LPPPSPGLPLSP	0.681482	0.673176
LPPPSPLPNSPL	0.80749	0.62484
LPPPSPPPIPSP	0.645888	0.730975
LPPPSPPPPLSP	0.613903	0.628507
LPPPSPPPPPSP	0.659918	0.699824
LPPPSPPSSAPP	0.699571	0.769228
LPPPSPPTPPFP	0.703901	0.678474
LPPPSPSPLFPP	0.632642	0.706249
LPPPSPTGTFPP	0.766943	0.633267
LPPPSPTPPPPP	0.696021	0.669704
LPPPTLASTPPP	0.73836	0.802402
LPPPTPPPPLLP	0.844753	0.713633
LPPPTPRSVLLN	0.456202	0.563235
LPPPTSFPSFPP	0.742865	0.705109
LPPPVFPLRLSL	0.683833	0.721678
LPPPVSPLVCLL	0.719098	0.785133
LPPPYPLPPHSR	NA	0.613104
LPPPYPRPPPFR	0.676431	0.683557
LPPPYSHTPPPR	0.559588	0.603314
LPPPYSPRLFHN	0.314209	0.168578
LPPQRPSQYLLH	0.864968	0.707233
LPPRAPPTCFPL	0.571429	0.744726
LPPRIPRPDVSF	0.714286	0.724831
LPPRLPLSLDVL	0.735982	0.613718
LPPRPGFLSSLP	0.698386	0.581839
LPPRPLPPPSRT	0.754313	0.646592
LPPRPPESLHLP	0.744994	0.702111
LPPRPPLPSPRP	0.811357	NA
LPPRPPPPPPPA	0.626038	0.626072
LPPRPPRPPPSP	0.652407	0.679067
LPPRPPRRPESP	0.62402	0.701387
LPPRPPTHSPPP	0.714454	0.729806
LPPRPRPLPPSP	0.58396	0.594851
LPPRPSPPRRPP	0.677148	0.654216
LPPRPTPPPPPP	0.670765	0.749803
LPPRSPLYPLPP	0.625253	0.600466
LPPRSPSPHPHR	0.674415	0.685472
LPPRSRHPSPYA	0.665608	0.643294
LPPRTHSPLSSP	0.558739	0.712618
LPPSDPAPTLPP	0.794774	NA
LPPSLPPRLPPP	0.686423	0.629643
LPPSLPTHLSHP	0.759974	0.765821
LPPSLPVPAPPP	NA	0.624526
LPPSNYPCPSGK	0.720415	0.691847
LPPSPEPLPPRR	0.674697	0.758813
LPPSPHPPLPHL	0.878731	0.893851
LPPSPILFPASP	0.702501	0.804614
LPPSPLALVSSS	0.622904	0.652078
LPPSPLLLTSPP	0.675198	0.697995
LPPSPLMTRTCA	0.637219	0.631455
LPPSPLPPLPPP	0.693413	0.695054
LPPSPLPSPPLT	NA	0.763242
LPPSPPAPLSRL	0.85078	0.756972
LPPSPPCQSPAL	0.730497	0.755745
LPPSPPDPTPPP	0.587486	0.600939
LPPSPPLPCPLL	0.783933	0.716714
LPPSPPLSPITS	0.566933	0.532723
LPPSPPPFPPLP	0.633823	0.649967
LPPSPPPPPRQS	0.730256	0.748355
LPPSPPTPPQYT	0.699826	0.695612
LPPSPPTVPSPP	0.65113	0.689213
LPPSPRLSFSPP	0.724655	0.677176
LPPSQLPPPHLT	0.676124	0.648655
LPPSRSLLPPRP	0.657249	0.648886
LPPSRSPPPFPL	0.761773	0.693527
LPPSSCPPPPTP	0.654213	0.750115
LPPSSFPTPSPP	0.666426	0.779327
LPPSSLPLPCLL	0.645383	0.940315
LPPSSLTLSPSS	0.706417	0.642976
LPPSSPLPPPPP	0.802973	0.736233
LPPSSSPCPLPS	0.734136	0.726709
LPPSSSPSYIFS	0.710169	0.776844
LPPSTFLLHFLL	0.322192	0.311261
LPPSTSPPIRPP	0.693283	0.632661
LPPSTYPASTPS	0.635775	0.712349
LPPSVLPLPPSH	0.713906	0.74352
LPPTAPAPPSPP	0.776889	0.655072
LPPTHPPPPPAL	0.731878	0.667485
LPPTLPPPPPAL	0.701491	0.746406
LPPTPPLPRSLP	0.669093	0.762745
LPPTPPLSPPPH	0.428571	NA
LPPTPPPPPPPS	0.757696	NA
LPPTPPPPRPLL	NA	0.817958
LPPTPSSPPPPL	0.751186	0.666895
LPPTPSSRGPHS	0.655665	0.682619
LPPTPTLPLVPP	0.719046	0.711524
LPPTSPPPSSPP	0.697841	0.703651
LPPVLPLLPSPP	0.660713	0.723521
LPPVPLRLTLVL	0.442077	0.440759
LPPVPRAYFSDT	0.757174	0.670167
LPPVQARDPNWQ	0.63572	0.637654
LPPYPPPVPILI	0.48118	0.505598
LPQAVPCRTPPL	0.640799	0.71775
LPQLPNSRRLPL	0.613506	0.683287
LPQPQPPVPPPL	0.717995	0.723879
LPQSSRKEAHHH	0.735626	0.823525
LPQTVPPPPSPP	0.66572	0.581386
LPQVKLGRIYTY	0.659912	0.705728
LPQVYSGIMRFV	0.621766	0.626842
LPRAAISRKFAT	0.603486	0.655637
LPRAGLVLSPLH	0.624825	0.697264
LPRALLLHGHRP	0.723723	0.818521
LPRAPPPPPLLL	0.751591	0.762333
LPRASPKARTLR	0.767	0.66081
LPRASQFLLPVP	0.604396	0.696685
LPRDPLHAQIAS	0.334405	0.432611
LPRELFSQQRFL	0.705825	0.719578
LPRERSFRLYKA	0.727574	0.75022
LPRFAPPNPALP	0.70806	0.607147
LPRFRNRFPRRW	0.638256	0.68986
LPRFTPPLPPPL	0.727394	0.741018
LPRGLRAISCVE	0.551648	0.585359
LPRHKWLPSGLG	0.646398	0.725103
LPRLCLPKSLPL	NA	0.822926
LPRLHLSPASPP	0.57729	0.644515
LPRLPPPPHPCP	0.732264	0.750521
LPRLPVSPLPLP	0.64117	0.721345
LPRLSPSPRPSR	0.712926	0.724187
LPRLTPARPRHH	0.62652	0.774137
LPRNQPVPFPCH	0.670423	0.68375
LPRPAPPIRPRT	0.731381	0.749068
LPRPHARPPLSS	0.536455	0.63001
LPRPLSPPLPSP	0.67302	0.731688
LPRPLTIKQVAG	0.57475	0.545601
LPRPPAPPMRYM	0.70921	0.709341
LPRPPLLTPSCL	0.788636	0.703185
LPRPPPFSPPPP	0.571429	0.730246
LPRPPPLAGPPL	0.743126	0.724104
LPRPPPPPALPT	0.598282	0.721933
LPRPPPPPPPPP	0.788932	0.729221
LPRPPPPPPPSP	0.896579	0.758409
LPRPPPPSPAPF	0.571429	NA
LPRPPPPSPPPP	0.670431	0.729602
LPRPPPRYLPPL	0.753412	0.669273
LPRPPPTSSTPL	0.673011	0.894261
LPRPSALLLRSL	0.584698	0.415163
LPRPSSLLFLLP	0.857143	NA
LPRPTRLRTTPA	0.716545	0.654353
LPRPYRPASTCT	0.666864	0.644653
LPRRDPGPSKEP	0.666171	0.666716
LPRREQILRKGS	0.693209	0.726235
LPRRLLFSYPTF	0.661012	0.632967
LPRRSSRRQYAA	0.735914	0.766807
LPRSAPLHFPAC	0.673812	0.701733
LPRSASLHVRPH	0.6907	0.722959
LPRSLSGCGAGV	0.700675	0.721586
LPRSPPCCHVND	0.642277	0.613367
LPRSRLAPPPCS	0.740629	0.718891
LPRSSGSTTPYP	0.705139	0.670043
LPRSSRFPSPSR	0.756316	0.773469
LPRTALHSPSPY	0.664887	0.780668
LPRTPPPLAHGP	0.659137	0.71663
LPRVPCRLAPPP	0.649894	0.728293
LPRVSMTPTRVG	0.655574	0.651481
LPSAPLLPLLRP	0.651057	0.708444
LPSARLPPPPPR	0.697427	0.667739
LPSARSLVSPSP	0.746796	0.733816
LPSASPPSPPPP	0.625987	0.678052
LPSCKVSLASLL	0.630523	0.625603
LPSEAPSLLAPP	0.603725	0.723085
LPSFPRISPPSI	0.64494	0.66781
LPSGGPPPPPLP	NA	0.766068
LPSGLTSPPRSS	0.733585	0.689528
LPSGVPPPPPLP	0.650329	0.739905
LPSHAPRRPTFP	0.736323	0.744289
LPSHPHDRPPQT	0.705542	0.732261
LPSHRSPITSFL	0.571429	0.763651
LPSKSTVALGPL	0.600656	0.665861
LPSLASPRLIPS	0.613605	0.604239
LPSLDSVCLLFP	0.66679	0.703863
LPSLFSPPLFPL	0.700823	0.703164
LPSLHPPPSPQP	0.833688	0.720986
LPSLLIHLVSQT	0.65387	0.68152
LPSLLPESGLCF	0.597841	0.609949
LPSLLYIFPPLS	0.692713	0.702319
LPSLPLLPDSPS	NA	0.654877
LPSLPPPPPPPP	0.470204	0.525814
LPSLPPPPSPSS	0.662321	0.620625
LPSLPPRTSPPS	0.780213	0.742495
LPSLRFLFPLVP	0.696323	0.645534
LPSLRPPPCIRA	0.493266	0.467466
LPSLSPPPSLPL	0.793113	0.733571
LPSLSSFALHMP	0.672651	0.697709
LPSLTPPPLLLS	0.588071	0.576391
LPSPAFLTPPPL	0.714286	0.860849
LPSPALSRSDPT	0.70729	0.751386
LPSPHPPPPPAH	0.784746	0.670191
LPSPHPPPPPLS	0.761751	0.583668
LPSPISLSPPLP	0.688189	0.616632
LPSPLGSSIFSN	0.682851	0.703634
LPSPLLFLPALF	0.455807	0.475825
LPSPLPPPAWTP	0.714286	0.755656
LPSPLPPPPPAH	0.713224	0.701658
LPSPPASSPRRS	0.701278	0.666668
LPSPPPAPTPGP	0.667086	0.694358
LPSPPPGPHPSP	0.732661	NA
LPSPPPLISLIP	0.555707	0.73212
LPSPPPPRPSFP	NA	0.711988
LPSPPPPRSLLP	0.66686	0.664533
LPSPPPRPPHHR	0.65403	0.689
LPSPPPSSPLPP	0.52621	0.594461
LPSPPRHPSAPR	0.666871	0.698422
LPSPPSSPPLRP	0.494689	0.521543
LPSPPVSIPYPS	0.691627	0.651067
LPSPRIPLTSQS	0.659675	0.615421
LPSPRPSPSRVP	0.649245	0.702438
LPSPRRPPTPSA	0.646073	0.66783
LPSPSATPPRPP	0.658472	0.610195
LPSPSGSPVPFL	0.800685	0.742175
LPSPSPPPPLLL	0.687938	0.666863
LPSPSPPPPLLP	0.758168	0.727004
LPSPSSLPAPPV	0.654855	0.699124
LPSPSSSPPPFP	0.726459	0.728263
LPSPSSTLSPLR	0.63181	0.71581
LPSPSYPAPVPN	0.597678	0.702085
LPSPTPPPPLLP	NA	0.684423
LPSPTTNLFKPN	0.717894	0.705078
LPSPTTPRSPPP	0.655724	0.801828
LPSPYPMPPPLP	0.748814	0.722854
LPSPYPPPRPLP	0.687119	0.73482
LPSQRPWLAQSI	0.724117	0.709919
LPSRLPPQPSPA	0.636168	0.737272
LPSRSLPSPGPP	0.732425	0.694595
LPSRWVPLPTPA	0.497157	0.519356
LPSSAVDLYTRP	0.651005	0.642627
LPSSCVLHMFFP	0.709478	0.712828
LPSSFLPVPAPP	0.698184	0.697027
LPSSLFLCSLFC	0.6367	0.673384
LPSSPFPPLPVT	0.685908	0.691903
LPSSSPHPADPS	0.69938	0.585798
LPSSVLTAAPSA	0.714286	0.607421
LPSTHVPPEPLG	0.62437	0.733311
LPSTLLLPLASP	0.699186	0.725055
LPSTPRPPLPPP	0.633192	NA
LPSTQSPPPPLP	0.651079	0.759834
LPTARLPPPPPR	NA	0.661899
LPTASLLPPPPP	0.681496	0.571429
LPTATSFNALNS	0.765059	0.663551
LPTGLKTFLIAF	0.446991	0.475682
LPTHYHQSHTEP	0.64385	0.717974
LPTKPVPIPRHY	0.656046	0.729618
LPTLDCPLHRLF	0.499878	0.618501
LPTLFPSAPSAI	0.628882	0.69973
LPTLPGWKASCL	0.696586	0.651308
LPTLPLPHRHHL	0.736856	0.747086
LPTLPPPTPYAL	0.621222	0.68327
LPTPFKSSPSAA	0.656656	0.691161
LPTPRRHFRPPP	0.637119	0.676649
LPTPSLPPLPFH	0.582106	0.663859
LPTPSQYFFPPP	0.748978	0.722841
LPTPSSSYLYPA	0.599295	0.623216
LPTPTPPPALRS	0.652037	0.726663
LPTPVRRPPSPP	0.690746	0.729585
LPTSPCPNHRLE	NA	0.762271
LPTSPMSCHTLT	0.697677	0.822004
LPTSPQLPHAPS	0.72238	0.715939
LPTSSTRVEFSV	0.606159	0.669356
LPTSTRRGGSHG	0.687249	0.694988
LPTVSRPGALIC	0.261845	0.24348
LPTVVTAVHQGL	0.660789	0.680613
LPTYPPTLPVPS	0.609168	0.666098
LPVCAFGWPVKS	0.659229	0.653984
LPVCVRLSLCDV	0.611527	0.617245
LPVDPDTIIVVK	0.649734	0.677119
LPVDPPLGGHPT	0.634257	0.676055
LPVFVIGEFLLV	0.515454	0.463746
LPVGYVCGLWVG	0.569513	0.51571
LPVLCSRVFVSS	0.500979	0.533845
LPVLGSFRLIWL	0.614749	0.637219
LPVLPPLSPSPF	0.656925	0.672763
LPVPARPFPPSS	0.707605	0.721029
LPVPFFPPCPFR	0.739921	0.723271
LPVPLAAFTTLH	0.651975	0.770608
LPVPLFPLFLTS	0.581052	0.565305
LPVPLPYFVSYF	0.600476	0.613163
LPVPLYPTPALL	0.56339	0.76894
LPVPPPHPPCPL	0.652205	0.647121
LPVPPPPPLPET	0.658544	0.745149
LPVPPPPVSVAN	0.560494	0.547984
LPVPTLGRPLSL	0.665969	0.713641
LPVPVLGFPPLA	0.71766	0.71958
LPVRLPVSGSSS	0.833612	0.825576
LPVSGLRAAGAM	0.71306	0.717813
LPVSISIGNVGR	0.644086	0.609202
LPVSLWLVCSFF	0.321224	0.326652
LPVSPDTLSPPL	0.662167	0.693529
LPVVGLVPPARS	0.508171	0.512426
LPWCSTLEIRER	0.685727	0.70181
LPWGGVVVGSMV	0.715931	0.743116
LPWLLLISFSYR	0.285714	0.285714
LPWLTASRLVMR	0.683679	0.744095
LPWRRPTPPFPQ	NA	0.76521
LPYAMPGFHSTR	0.674899	0.727017
LPYHSSPPSSSP	0.66947	0.735127
LPYSAPPISLTN	0.694421	0.709934
LPYSPPSLTLPR	0.605165	0.72716
LQAALVFPRSSL	0.722126	0.722867
LQAKRTAGPGEH	0.684316	0.684151
LQALQTKPSQAL	0.6291	0.746162
LQASRHPASPST	0.734589	0.666754
LQATFRRHLNLV	0.631872	0.677356
LQCAVPPRDLTS	0.69727	0.593146
LQCCVAVTNYCV	0.551394	0.528949
LQCGDWVETTGS	0.686899	0.731226
LQCRAEFQRARC	0.688227	0.644062
LQCVYFVFFICF	0.363523	0.43507
LQDLPRLHALPN	0.666182	0.788069
LQEQIHKPPKPQ	0.720631	0.719393
LQFAQLLDISIT	0.652047	0.739637
LQFGHGDFRSTV	0.64652	0.778702
LQFSLPCFLLIF	0.244337	0.197747
LQFSTSMGVLMV	0.59803	0.583939
LQHCSAPLLTNS	0.679398	0.800049
LQHGKSRCAFRK	0.63396	0.670265
LQHRHSTSPRPT	0.630612	0.682583
LQHSLNRKEIET	0.69806	0.67784
LQIFRSRCFGGL	0.815153	0.629278
LQIKSFTSQRLA	0.173005	0.143044
LQKNKIPTKKKD	0.640372	0.654153
LQKRKQMRKIKE	0.659936	0.633043
LQLFLWRVVAPV	0.504458	0.44999
LQLGFCFVAQFI	0.487932	0.530114
LQLKNTNKNKTT	0.632708	0.699633
LQLLPPGLRQLP	0.68445	0.673336
LQLRKQILLLMT	0.316921	0.281486
LQNCRVSVLLGW	0.389866	0.343168
LQPATGPQRVIS	0.6433	0.686316
LQPLPPYHSIQL	0.694261	0.711743
LQPPAPPSPQSD	0.758668	0.644431
LQPRLLSIVPYN	0.613588	0.65583
LQPRPYQPSLRS	0.571429	NA
LQRAPKLLPSSS	0.661624	0.704339
LQRHSSQQTTSA	0.640353	0.67563
LQRPDHPTPTPP	0.723659	0.699707
LQRVPTDAVPDC	0.704257	0.710469
LQSGALEHLGAS	0.663547	0.767669
LQSLRSEVIHSL	0.583734	0.718144
LQSPGAFFSVSK	0.687589	0.712784
LQSSSCLLYPSS	0.662985	0.699846
LQSVAFERGGPD	0.739561	0.713476
LQSVLRGIDCCA	0.470718	0.350673
LQSYIFSVRGIS	0.47759	0.587851
LQSYVSRLVRLS	0.284939	0.305752
LQTLDVFTTMKL	0.54778	0.611899
LQTLPAPHTPFP	0.670388	0.615816
LQTLSTLLPSLL	0.672272	0.70475
LQVPTLRLFVFF	0.296782	0.303692
LQVTLALSAALP	0.857143	0.745926
LQVYLSCVACIN	NA	0
LQWAAGLRTTSP	0.642093	0.742875
LQWSPQAELEGT	0.681234	0.742499
LQYSKALAVICG	0.338875	0.409041
LRAHHHSAKFQY	0.656807	0.664736
LRALGPRIYRIS	0.291976	0.341963
LRALLSHPRRCA	0.64848	0.600814
LRANSCCPLFGS	0.736443	0.741483
LRAPFGWVKRFL	0.61482	0.711644
LRAPPPPAQPFV	0.685706	0.703274
LRAPRGEFHWFL	0.762614	0.605774
LRARLTGRFIVG	0.659729	0.677489
LRARMACPLIIS	0.680704	0.645686
LRARSSKPPYWL	0.716905	0.757086
LRARTPPPSHLP	0.6784	0.707249
LRASCDTLSPTL	0.571429	NA
LRASVFPVLDMC	0.770604	0.66483
LRAVCDLTGSRV	0.629125	0.731248
LRAVRDSLMSQC	0.70403	0.657218
LRAWAAPPPHGL	0.673706	0.781148
LRAWPILPSRVL	0.651394	0.631017
LRAWWTPRRGRW	0.806293	0.732577
LRCCGALPLYAY	0.361062	0.335306
LRCCGGCGVCAL	0.664848	0.707202
LRCFLESPRQST	0.674332	0.774246
LRCGGGGALCGG	NA	0.665367
LRCIFVVVSFTP	0.399291	0.182171
LRCLAIFLYRAF	0.457031	0.475246
LRCLFAWVCECG	0.693684	0.576566
LRCLLAHIAGRG	0.670962	0.670332
LRCLTIILYSMV	0.57213	0.525231
LRCNAQSMICLT	0.575552	0.690238
LRCPLMYDIFYN	0.673205	0.77827
LRCPLPFFSAFF	0.62363	0.783546
LRCRAATSRTVS	0.475614	0.531749
LRCRLCRFFPFL	0.683639	0.745243
LRCRLFIWDGVK	0.782546	0.83628
LRCSKRNKSMGQ	0.682132	0.614324
LRCSVKQNLGIV	0.686863	0.623338
LRCVPAVFFACK	0.679301	0.615196
LRCWGGGALCGG	NA	0.646138
LRCWVGGALCGG	0.708551	0.662428
LRDIEEIHRRGA	0.773263	0.790905
LRDLLVFCDLFR	0.700319	0.688672
LRDQEYAMRPPC	0.749662	0.636195
LRDTAPEPGPAP	0.690553	0.688508
LRDWCMLGELAR	0.731891	0.751218
LRDYLLWRECTL	0.668875	0.715754
LRECRSWGGAAG	0.673455	0.632959
LREENKKSETKR	0.68569	0.724156
LREETKREDDKQ	0.857143	0.771155
LREITSSLMPFH	0.830471	NA
LREKFFWTRIRR	0.759944	0.689016
LRENKGPAPPLL	0.656762	0.644407
LRERKVYLVKIK	0.579134	0.570705
LRESPPHLPFPP	0.728463	0.672913
LRETDGSGQYVR	0.695809	0.676525
LRFDGKASHSST	0.680254	0.682262
LRFELCLCIEPA	0.571429	0.488669
LRFFLPFLLSLP	0.243271	0.24033
LRFFYFLHFCIL	0.255848	0.29879
LRFGEGILLDWG	0.692449	0.752768
LRFGGWFLIGLR	0.56813	0.59714
LRFGLRCPLYHL	0.879899	0.71893
LRFIIPSDLSFV	0.717653	0.675306
LRFLLLRFILRS	0.505698	0.437645
LRFLPHIPSGLS	0.729975	0.702887
LRFLVVTGSSCS	0.627777	0.701973
LRFMLLSFLVIL	0.175059	0.292204
LRFRCGNSRILS	0.754928	0.693008
LRFRGKSQNDYD	0.710719	0.628428
LRFRPLSGRAFF	0.699936	0.627215
LRFRTNYFFSRV	0.709721	0.620325
LRFRTVTRSGLR	0.659793	0.591357
LRFSFFSSLFVL	0.502229	0.528949
LRFSLLRVGWLC	0.440492	0.428142
LRFSLPPSPLPI	NA	0.614014
LRFTYSFIPPSV	0.631408	0.630498
LRFVCALGYCVW	0.463556	0.477481
LRFVTAGEFEMK	0.677839	0.592144
LRFWCFGDVCPV	0.714286	0.794355
LRFYLLTPPSPA	0.496659	0.582572
LRGACWLARTRT	0.664595	0.690275
LRGAGAGPEDVG	0.682904	0.686543
LRGAWRISIEGG	0.690877	0.6406
LRGCGSGAGWFL	0.686665	0.647288
LRGDGGLFGDSG	0.630194	0.679611
LRGEGAGPEDVG	0.648777	0.690246
LRGEGPGRKGGA	0.634237	0.705147
LRGFGLGLRFFF	0.640292	0.658722
LRGGEGWILGGV	NA	0.690717
LRGGGAGPEDVG	NA	0.641439
LRGGGGAGVFFG	0.647321	0.65088
LRGGGGGALCGG	NA	0.734144
LRGGGGGALWGG	NA	0.735522
LRGGGGGGVFFG	0.628559	NA
LRGGGGIVVGVV	0.571429	0.554734
LRGGGKRREVMG	0.631566	0.771562
LRGGGTARRCAG	NA	0.617443
LRGGRGYGGGVW	NA	0.635838
LRGGRGYVGGVW	NA	0.647954
LRGGSRWVSGGY	0.654659	0.617233
LRGGVGWILGGV	NA	0.726643
LRGGWGYVGGVW	NA	0.713399
LRGGWVESCGGW	0.649311	0.688101
LRGIGVSWWKGL	0.599575	0.566855
LRGILGTLINGV	0.539931	0.6771
LRGIVSVWILRA	0.230869	0.266916
LRGKLGNCLGLL	0.752351	0.713314
LRGLAVWCGYFS	0.604554	0.632916
LRGLIDVKSSLK	0.795244	0.721268
LRGLLWFSRVGS	0.625387	0.609714
LRGLRALRGDLT	0.618408	0.689095
LRGLSWSGVLRG	NA	0.658152
LRGLVGEYRRLK	0.615825	0.697052
LRGNDRLLSKRI	0.709771	0.678799
LRGPRRAVEGTP	0.637883	0.682052
LRGPRTSTPLST	0.688064	0.739156
LRGRRPFSQRAT	0.638112	0.686239
LRGRYNDVRHGK	0.74594	0.670728
LRGSCFSLWLVF	0.503905	0.54802
LRGSDYIVIGGS	0.673492	0.638224
LRGTEMMSTSVV	0.595934	0.715914
LRGVACCSPILG	0.655956	0.605383
LRGVAIAARYPR	0.751854	0.780586
LRGVDSALCGAR	0.750471	0.635018
LRGVDYEQMSDP	0.590135	0.744603
LRGVGAGPEDVG	0.682004	0.705783
LRGVGGAGVFFG	0.657016	0.692668
LRGVSGTLSSSC	0.670142	0.676488
LRGWGGGALCGG	NA	0.668138
LRGWVGGALCGG	NA	0.713391
LRHGLASYDHCG	0.694609	0.666956
LRHHARSYLPRL	0.935044	0.674607
LRHLLAPPPRPP	0.637533	0.660643
LRHLPHPTCSLL	0.742537	0.657858
LRHLPRDVPSYI	0.708217	0.70165
LRHRAYPKLFPA	0.716312	0.700334
LRHSCSTYRIFS	0.663239	0.703461
LRHVARCARGGA	0.714286	0.579395
LRHWKALVTYLL	0.529296	0.603186
LRIAKSGVGGFA	0.657002	0.615429
LRIGTCYCGVAW	0.848851	0.779024
LRIGVEAGRAHR	0.62484	0.671357
LRIILPPLAQPE	0.62529	0.652115
LRIQKIVSGALM	0.699215	0.713953
LRIRSTSSPPRP	0.751097	0.729155
LRISIEVTNYGP	0.502162	0.532615
LRIYIKTGAKGV	0.714853	0.714103
LRKAKRDKRIKI	0.706528	0.812048
LRKARLFLKAKC	0.344088	0.301432
LRKCVKAECKSQ	0.658237	0.71053
LRKDVRTRSNTK	0.770072	0.841565
LRKGGGVGVWRG	0.678356	0.695356
LRKNRKHINKKI	0.601641	0.650105
LRKSSIQRQKKR	0.676596	0.628498
LRKTNQKIRSFK	0.587766	0.640168
LRKVIGVSFCLA	0.576915	0.507407
LRLATTLFPLSF	0.710175	0.883289
LRLAVVSHSCGA	0.655136	0.622843
LRLCMVFAWFLT	0.353257	0.32118
LRLCPAPYIPVL	0.599975	0.582637
LRLCSLSLPSLP	0.685236	0.722332
LRLDFPPARPHS	0.728249	0.66663
LRLECESIKRYT	0.571759	0.648931
LRLEFRTNWFLQ	0.194885	0.204405
LRLFAGTFSGTP	0.71923	0.676402
LRLFCVLARSVV	0.515433	0.541019
LRLFIFLLFSVF	0.20658	0.188827
LRLGRDLMGEGV	0.712426	0.610529
LRLHPSPPVPSR	0.703601	0.696971
LRLIPPLTTFDY	0.714286	0.576011
LRLLCRTRCYRS	0.652182	0.678915
LRLLCVSGSSVR	0.592201	0.683771
LRLLLLVLPTCF	0.541245	0.513027
LRLLPRIVSPSV	0.58395	0.615626
LRLLRPVPPRVF	0.541805	0.539149
LRLLSFFITSFL	0.550748	0.730093
LRLLSLIPPLSC	0.462146	0.471393
LRLLYGYWGKFL	0.541457	0.551663
LRLPAPPLASAC	0.591483	0.600022
LRLPKGVSLVDI	0.605554	0.613095
LRLPPPLCPLRS	0.585435	0.661551
LRLPPPPPLPHV	0.680944	0.727767
LRLPSHHPLCYF	0.691087	0.675961
LRLPSPLPSPPS	0.630695	0.625944
LRLPSPPLASAC	NA	0.571429
LRLRGCSATVPG	0.707552	0.796234
LRLSASRLLPPP	0.725203	0.746957
LRLSCGDRFRVG	0.543158	0.570367
LRLSSFSFSRLS	0.812165	0.589572
LRLSSYRAPRPR	0.626077	0.671486
LRLTCRPWGLFF	0.634053	0.641317
LRLTTNTGCTIS	0.626768	0.594817
LRMHFPPHPSSL	0.737608	0.643604
LRMMLLVTIILE	0.162007	0.214271
LRMSLLVFLLFA	0.275946	0.352347
LRMWFGLMRPDA	0.635735	0.683867
LRNCSVSGSIEW	0.713098	0.68557
LRNGSFFLVFSC	0.542199	0.519655
LRNNKIKLIQKK	0.783303	0.778559
LRNVPCLVFFWV	0.428571	0.495708
LRNWIGGTLGGG	0.693058	0.706561
LRNYKCLRLLIC	0	0.136372
LRPASPVGRQTQ	0.719348	0.662736
LRPCAGAVRPSA	0.730927	0.716969
LRPCSSLPSTPP	0.752839	0.683174
LRPCVSHLHLQN	0.805625	0.547495
LRPFLFSALPLT	0.679352	0.664686
LRPFSPSPPRPF	0.714035	0.695999
LRPFSRVLRARS	0.614229	0.64181
LRPGRSKHSSQA	0.752729	0.68981
LRPGVRHFRECV	0.559335	0.695142
LRPILLSWFRKS	0.637482	0.582677
LRPKESQEYIHR	0.596304	0.707277
LRPLKVSGGGRG	0.653254	0.717665
LRPLPPPAPCKF	0.745365	0.802209
LRPLPPRHPPAP	0.575027	0.672519
LRPLPSPPPSLH	0.598755	0.608098
LRPLQPCGLIQC	0.535782	0.505076
LRPLSFPTHTLL	0.670138	0.700156
LRPLSPPTLLPA	0.647989	0.679134
LRPLVRLLHSYP	0.740466	0.696139
LRPPFFLSPLPS	0.752202	0.70478
LRPPLASLRFSP	0.702425	0.857648
LRPPLPPPCPPP	0.517838	0.680035
LRPPLRPRPIPL	0.700801	0.695717
LRPPPAAHSLGP	0.653876	0.636785
LRPPPLPPLHSS	NA	0.635074
LRPPPPPAQPFV	0.666655	0.713506
LRPPPPPASVCR	0.625728	0.666094
LRPPPPPPPPSP	0.853136	NA
LRPPPPRGPSPP	0.705082	0.672919
LRPPPPSAGAPP	0.645526	0.770258
LRPPSCCPLEIQ	0.758591	0.650937
LRPPTHAVPPRL	NA	0.771181
LRPQKIPASSEA	0.672134	0.682972
LRPRPPTLPPSR	0.666815	0.609927
LRPRRCWNQWDM	0.641309	0.708554
LRPSLPCPPFCP	0.681026	0.600829
LRPSPGYRLGIH	0.865341	0.716685
LRPTFLLLFRPL	0.425016	0.561258
LRPTPLPRPSPA	0.708439	0.674361
LRPVPLCPAALL	0.668567	0.720802
LRQALGRSEEPQ	0.677341	0.668216
LRQEVVRPEWYM	0.621562	0.698568
LRQGERGGGLGD	0.775991	NA
LRQKIIYWWLWL	0.309576	0.31628
LRQKKIELPIEP	0.67309	0.700795
LRQQTRGTIIEC	0.682514	0.7235
LRQRAHRPYFRS	0.692699	0.719751
LRQVGTASSLRR	0.748713	0.685224
LRQWRRERAIII	0.571429	0.630183
LRRAFPSSTPLK	0.760427	0.636419
LRRAPPSPPPPP	0.754592	0.678184
LRREQIKEAKHR	0.671957	0.647606
LRRGRLVSSAAF	0.857143	0.747573
LRRKSLHFSFPF	0.579613	0.655823
LRRKTIEVSGLA	0.554408	0.59079
LRRLMSYLLGPF	NA	0.696974
LRRLSSIGWSRI	0.654507	0.853426
LRRLSTGTLSIL	0.764255	0.683132
LRRMQGTGCPLP	0.667938	0.618623
LRRNHREPGYSK	0.666474	0.700912
LRRPAFCAFTST	0.731403	0.697765
LRRPPPPAPPPP	NA	0.626329
LRRPSPPAPPPP	0.793525	0.642811
LRRPSPPGPPPP	NA	0.620793
LRRPSPPTPSPP	1	0.719872
LRRPVDPSHIPI	0.613975	0.712399
LRRQAFRYRTLL	0.213722	0.227327
LRRRGGQSPALR	NA	0.708004
LRRRGHCLRGEL	0.632962	0.629651
LRRSPPNPLLKA	0.618609	0.648854
LRRSRGTVWRWY	0.555743	0.55127
LRRSRQGGSGRR	0.631036	0.569283
LRRTKWRTLQAP	0.666405	0.734653
LRRTMRLASASF	0.840717	0.821297
LRRVGKLRESGS	0.675645	0.700346
LRRVHRIKLQVC	0.244252	0.111241
LRRVKSGPYFRF	0.736142	0.631405
LRSAPTLFTRPY	0.682931	0.670136
LRSARPALLCTP	0.704098	0.651467
LRSAYGHCLQKI	0.809861	0.619281
LRSCLARGLFFG	0.747185	0.737906
LRSCLSIYDCSS	0.733587	0.502598
LRSGFVVTLSLS	0.647267	0.594949
LRSGGVPVFWGS	0.690485	0.752059
LRSGRCFFVARL	0.777994	0.68131
LRSGSLVSLPPL	0.6735	0.821412
LRSHKIVDQDPF	0.727064	0.720006
LRSIAVLPPSPF	0.667854	0.723069
LRSIQVHLGSTA	0.702262	0.696147
LRSLLIIYLLIF	0.306227	0.251562
LRSLLYDKVISL	0.636602	0.714759
LRSLNIVGTTAL	0.629606	0.689932
LRSLRFALFPPA	0.700436	0.582945
LRSLSLSYVALR	0.660344	0.657952
LRSLVRSRPAPP	0.67731	0.671414
LRSMLRCPSPLS	0.736706	0.781093
LRSMSPPPHSLA	0.646599	0.728819
LRSPAILFSFAF	0.571429	0.632542
LRSPCALVLLLI	0.328838	0.34247
LRSPFPTPSDLV	0.677447	0.749708
LRSPGSHIVRLT	0.545039	0.593883
LRSPHPLPPPPP	0.776169	0.688322
LRSPPPAPTPGP	NA	0.72383
LRSPPPPAQPFV	0.685132	0.69578
LRSPPPVSHRLP	0.85577	0.787434
LRSPPSLLPLSL	0.703321	0.707971
LRSPSDSLALPL	0.685764	0.645844
LRSQDFKGHLRT	0.658555	0.662654
LRSRTPPSPHFP	0.630946	0.621145
LRSRVGYVMPVR	0.594758	0.602826
LRSVISLSSLFS	0.694114	0.678747
LRSVLGWGLFLA	0.337841	0.312483
LRSVNVLAALFS	0.65597	0.71639
LRSVVFFCRTLL	0.492891	0.506852
LRTHPPGPLPLA	0.571429	0.736586
LRTKRGKREEYD	0.740228	0.719511
LRTLALSYTSLT	0.688668	0.639568
LRTLVARWIVGQ	0.530021	0.499671
LRTLVFIWFMYV	0.142857	0.237294
LRTPNIYLSFSP	0.592269	0.740623
LRTPPPLPSLTL	NA	0.604002
LRTRKKTIDHHN	0.65336	0.67223
LRTVSPPSASPP	0.678581	0.698788
LRTYSFTIGTLC	0.394067	0.376903
LRVAWVCISIVA	0.136163	0.0975745
LRVFKVCSGISG	0.67433	0.610672
LRVFPVFSWFDR	0.567785	0.787632
LRVGGKRREVMG	0.669879	0.748189
LRVGLIGSNFGS	NA	0.767783
LRVGMSSASVFQ	0.754134	0.712153
LRVGMWNNVINR	0.819822	0.649159
LRVGVRSWGGKW	0.428571	0.438296
LRVKVPLLGLWA	0.539177	0.574071
LRVLSVVRLSVW	0.428689	0.506936
LRVNFPLHDPHP	0.615145	0.684796
LRVNGIVTVSGF	0.838629	0.660224
LRVPCPPCCVFV	0.417102	0.379261
LRVQASALHVLQ	0.652471	0.681827
LRVQFFFLAGCT	0.588595	0.580159
LRVRLSVLLPLD	0.584733	0.571588
LRVRTLGLPLVY	0.586914	0.550306
LRVSPVALPSSW	0.902247	0.71845
LRVTPYTPRSYP	0.772781	0.690572
LRVVCVVGQRSL	0.56074	0.547405
LRVVISWGLDLY	0.542507	0.514771
LRVVLVEWMCVV	0.308971	0.351486
LRVVVGLCMCVL	0.463303	0.442689
LRVVWNLSSRAI	0.593943	0.677175
LRVYCVIPLSGM	0.560249	0.490953
LRVYIRAAWVGL	0.615135	0.592421
LRWFLTGWPRGE	0.809622	0.587431
LRWGLFSLAWVT	0.54328	0.5442
LRYARAPFPAPP	0.681959	0.715233
LRYENSQRKELR	0.614508	0.691668
LRYGSDQMERFI	0.644847	0.789581
LRYLEGWWVLRW	0.509197	0.597891
LRYRHSYFLEQL	NA	0.709931
LRYSLEVGGLWG	NA	0.712707
LRYSPLLFLSVV	0.52197	0.503446
LSACYSRYVFVS	0.141009	0.128355
LSADVNRRLGLS	0.64915	0.69828
LSAEAGAGLRAM	0.660177	0.708215
LSAFLLLMPRLP	0.666609	0.652025
LSALGGVLWWWC	0.597711	0.63493
LSALMVLSFILV	0.394319	0.441284
LSALPLTRPLAR	0.677979	0.739096
LSALPPRPFSYR	0.702519	0.708108
LSALPSRPCSKR	0.685737	0.692845
LSALQQSSAPSI	0.650147	0.730872
LSALSLFLFFLR	0.548164	0.612744
LSAMVSYTRAPF	0.677646	0.678565
LSAPLPPLSAPP	0.659639	0.673609
LSAPPPPPPPSP	0.700456	0.70476
LSAQNNTGIVKT	0.629354	0.617411
LSARAKRTVTFL	0.562485	0.622693
LSARIGEMVDTW	0.540606	0.578418
LSARPFPPLMYS	0.698584	0.695026
LSARSSFIFSYY	0.633275	0.656814
LSARVFCFWFFS	0.326822	0.292689
LSARVSYRITLR	0.585515	0.612785
LSASALEFSSPP	0.694125	0.703936
LSASAWCSSLTR	0.680475	0.747077
LSASFYFVFFSN	0.32237	0.261867
LSASHVMSLTNL	0.678611	0.718239
LSATGSCSPRRG	0.682592	0.702844
LSATWLKAIVYW	0.56973	0.586347
LSAVHYNRAVFA	0.510656	0.517619
LSAVISHLGNSK	0.650725	0.650437
LSAVISLRIQLS	0.462996	0.434058
LSAVRFGRVWGG	0.692888	0.698959
LSCALCLLGFRC	0.627013	0.667399
LSCCIVLLIIFV	0.376544	0.298819
LSCFCLFCLSFC	0.039614	0.0855515
LSCFVFRLSWFL	0.635341	0.475754
LSCIVPLYWLFT	0.633916	NA
LSCLFYSYSVSS	0.55884	0.654563
LSCLIPLPAPPL	0.624693	0.698853
LSCPSCICVLGV	NA	0.444786
LSCQWNSDSLGV	0.571429	0.717046
LSCRGVTIRYCW	0.674399	0.691201
LSCRLDGIVIWF	0.675875	0.604167
LSCSLSWFFSSV	0.737912	0.620404
LSCSPVFFPLQP	0.696608	0.683053
LSCTTSSRPSPP	0.654959	0.743531
LSCWLGCVALGW	0.810686	0.624443
LSDDRTLFWISG	0.638714	0.81818
LSDFFLDREGRV	0.677388	0.629897
LSDFSLPTFLLL	0.673479	0.765616
LSDGATDIGCLL	0.766932	0.714286
LSDIDLLGLPIL	0.599782	0.720345
LSDKTALDRPVH	0.665377	0.585089
LSDLDSMVMIVP	0.757314	0.980461
LSDMNHVLKVFL	0.703343	0.626633
LSDSLERGGGAF	0.653049	NA
LSDSLERVGGAF	0.73503	0.667747
LSDSSDSTLGAI	0.646604	0.687372
LSEDGGHRWHRI	0.734386	0.857143
LSEFFLSAFLSC	0.703936	0.720037
LSELCFAPRSPE	0.673146	0.738306
LSETTAYLQQAS	0.622578	0.763611
LSEVFLSMNVVL	0.633598	0.719027
LSFAGLPFCPGL	0.813445	0.630895
LSFAVFIDFFTA	0.520257	0.524453
LSFDAVSVGFGG	0.736545	0.646145
LSFFDYVLLQIA	0.278103	0.292667
LSFFFWFIFSLC	0.362256	0.389101
LSFFGPPFPISF	0.709608	0.769943
LSFFICSFFFVL	0.398005	0.417062
LSFFLFLLSPFY	0.562339	0.601628
LSFFLSSALLHP	0.719031	0.679967
LSFFPPPLPPSS	0.678355	0.740645
LSFFYLLSSYFL	0.632998	0.606269
LSFGPISGTPFR	0.694965	0.626874
LSFHSYLSPFYL	0.628395	0.700512
LSFLALLLFFRI	0.478086	0.474775
LSFLAPGPPPAR	0.707825	0.763087
LSFLCFSTVLHC	0.451279	0.554573
LSFLFFRLCSFF	0.246163	0.160482
LSFLLLLGCFGS	0.412447	0.520378
LSFLSDFCLWVL	0.621562	0.696489
LSFLSDVRHIRE	0.571429	0.714286
LSFLSLIFSICY	0.477078	0.445417
LSFLYCSDNKVA	0.66049	0.65197
LSFPAPLPLFNT	0.740615	0.79307
LSFPFLFSVPFL	0.718518	0.747695
LSFPSPSLCRPL	0.765924	0.621807
LSFRLSYPLPIY	0.200642	0.155202
LSFRPPLHPFAL	0.702045	0.687573
LSFSDPLSLPRH	0.730392	0.619436
LSFSFSPTSPPP	0.68815	0.789743
LSFSPSFLPDSP	0.737711	0.825969
LSFSSLYFPSLC	0.708208	0.593504
LSFTFSQLLSFP	0.571429	0.791435
LSFTSVLGQIPV	0.733052	0.677435
LSFWGLLSFWTP	0.579345	0.607856
LSFYLRAVRASL	0.497233	0.547009
LSGCASGYRPPW	0.716243	0.649364
LSGDIPWSFVPV	0.761347	0.714323
LSGGAVVEVHFL	0.665827	0.682062
LSGGGGAGVFFG	NA	0.641774
LSGGRGYVGGVW	NA	0.724029
LSGIILGWSVSG	0.700662	0.652263
LSGLFMAARIFI	0.669189	0.58393
LSGLLGGGAGTL	0.686956	0.668736
LSGLQGPGVSCC	0.656773	0.627246
LSGLVPSLGCRR	0.743474	0.828945
LSGNLLLSSLLQ	0.619584	0.688387
LSGPLILHLTSL	0.65314	0.733777
LSGPPVSVQRSF	0.615167	0.572973
LSGRGVGSEGME	0.816854	0.624684
LSGRQKLNMSIR	0.702944	0.661838
LSGSRAFVTVVL	0.667384	0.619928
LSGSSNRVLFDL	0.690672	0.766219
LSGSTQLLYFFQ	0.663064	0.667031
LSGTGTIIKARA	0.767722	0.571619
LSGTLALVVFTR	0.645707	0.647159
LSGVGGAGVFFG	NA	0.653483
LSGVLFSLIRFY	0.358129	0.408639
LSGVRFDSVFEH	0.740874	0.717811
LSGVSGALVFVG	0.709119	0.643028
LSGVYPQACSRL	0.724314	0.744536
LSGWIRTLLPET	0.640734	0.707078
LSGWVLVGNWGN	0.621323	0.671734
LSGYIFFSFRSF	0.512482	0.498113
LSGYLVCSLSLR	0.726682	0.663665
LSGYTLRRIISQ	0.749085	0.659672
LSHAHLSPTSSA	0.646413	0.770347
LSHAQIDPEFTE	0.727182	0.667201
LSHIPDRQRLKP	0.670821	0.758273
LSHLILPPSSPS	0.667419	0.68597
LSHMRVSLTRPR	0.727253	0.686159
LSHPPPPPSSAT	0.696724	0.735337
LSHSHLYLFFHH	0.693806	0.697612
LSHSSPLFSPLV	0.725231	0.714286
LSIALPFPVLCR	0.142857	0.125475
LSIFFCRCFSSF	0.57533	0.604308
LSIGCRCLWGWF	0.428571	0.500486
LSIGDLTIEKKL	0.670593	0.701345
LSIGGDLLFLRE	0.668181	0.763082
LSIIRSPDWVDC	0.597395	0.680616
LSILLFVQFFPP	0.309144	0.301688
LSILSIHAHRAN	0.594867	0.734239
LSILVGDREGSV	0.841802	0.663547
LSIPPSLLSLPL	0.719618	0.684272
LSISGSVHILKD	0.715626	0.749996
LSISPSPPPPLW	0.668803	0.742423
LSITQLFCLCAV	0.376369	0.372013
LSKASNTLVDSD	0.714286	0.796208
LSKSPRPARCSA	0.607442	0.610773
LSKTRRPKSADM	0.682506	0.717596
LSLALGSPGALP	0.653898	0.752702
LSLAPPPLLHHL	0.677492	0.649614
LSLASTGVDSGG	0.722219	0.764697
LSLCFGPFFYFP	0.108562	NA
LSLCPVHRLLVL	0.476386	0.519342
LSLCVVFRAPSR	0.656456	0.716451
LSLCYCALTSSN	0.547575	0.533862
LSLDMVAPTGLA	0.67587	0.696071
LSLFCFFLLVLF	0.228819	0.22705
LSLFFSSFLITF	0.711982	0.545018
LSLFISPTACLT	0.576633	0.590808
LSLFLAWSLFFL	0.546349	0.428571
LSLFLPFRFFRS	0.681028	0.716718
LSLFMAAREVFP	0.651869	0.676653
LSLFPFLPSPCP	0.796865	0.698172
LSLFSLSPSFSR	0.726813	0.708678
LSLGGSPSKRRP	0.627621	0.669052
LSLGSSATLTFQ	0.719771	0.676641
LSLGVGSDAEGG	0.428571	0.670191
LSLGVYMGVGRG	0.634697	0.624294
LSLHCIYQQIFR	0.739976	0.903725
LSLICSLVHSIM	0.64618	0.623945
LSLLCFVASVVA	0.286114	0.263516
LSLLFLSLSLLR	0.580301	0.639195
LSLLILFVLLSF	0.357578	NA
LSLLKPLALCES	0.582285	0.536521
LSLLLLPPFPHF	0.775876	0.739454
LSLLPFLRPPPI	0.803945	0.743586
LSLLPPLCFPSH	0.818449	0.824517
LSLLPPPPPPSP	0.695814	0.680518
LSLPFLYCFATL	0.521502	0.513516
LSLPHPSPLSFS	0.744591	0.690678
LSLPPHASPTPS	0.774126	0.696086
LSLPPHSPPLHR	0.729607	0.673607
LSLPPLRPPYPP	0.61327	0.742056
LSLPQPHPPLKS	0.699599	0.658437
LSLPRCPKGVAH	0.633389	0.711168
LSLPSLLLRLSL	0.627734	0.660347
LSLPSPRPPPSP	0.668227	0.757227
LSLPTLPLPPPS	0.713041	0.721601
LSLPTPLPSPPA	0.495405	0.463666
LSLRGRLNYRMM	0.65461	0.639189
LSLSILFTPSPN	0.717967	0.646194
LSLSLQVVVFSM	0.482168	0.451197
LSLSNILDYFYC	0.653399	0.716286
LSLSPLHRSSFR	0.699366	0.691467
LSLSPLPAPCPP	0.662203	0.763127
LSLSPPPASPIP	0.699994	0.684758
LSLSPRLPRLVA	0.256006	0.309793
LSLSTTLSADLY	0.663747	0.69324
LSLSVNLPLFPT	0.600298	0.694864
LSLTCLSSPPPA	0.677572	0.629786
LSLTFRLQAPLA	NA	0.537419
LSLTIYVSELFR	0.59332	0.581431
LSLTRIFQLTRW	0.704676	0.737635
LSLVDCIGFFFC	0.572135	0.63288
LSLVDFSTLWFF	0.554645	0.668074
LSLVFVFSHLLL	0.693878	NA
LSLVIFIFLYCR	0.264752	0.189032
LSLVSGWVIPGV	0.722274	0.650855
LSLVYFAALFSF	0.468318	0.473566
LSLWLFRILSVR	0.445747	0.442044
LSLWPIFGIIYC	0.452122	0.449437
LSLYGLLLPTFE	0.688081	0.740773
LSMPRVHTRHRP	0.698295	0.718207
LSNATPAHAGKP	0.616896	0.795977
LSNFLFYGLCPG	0.708211	0.593506
LSNGVCSVSFLL	0.654843	0.689031
LSNLQPPISVPL	0.651602	0.64306
LSPAAPTHAYAA	0.647833	0.791886
LSPALPPPMSAA	0.595628	0.558569
LSPALSFVLTIW	0.505068	0.488738
LSPAPPHRYSPY	0.669568	0.730659
LSPASPGPFLSC	0.735091	0.704021
LSPCCFLTSSSF	0.685896	0.73316
LSPCPPLRPLLS	0.733197	0.619264
LSPCSDFSTFDA	0.854565	0.68675
LSPCSTFTPFPL	NA	0.886444
LSPCVGGLFGVV	0.704863	0.680296
LSPDSLGVLVEY	0.631356	0.623118
LSPFCIRSLRPD	0.695179	0.597887
LSPFGTLLNAPP	0.834928	0.728996
LSPFPLFAPFNF	0.607203	0.662624
LSPFPSCLPPSV	0.670638	0.733941
LSPGCLFLLPFL	0.654481	0.748049
LSPGLPRLLVKM	0.645438	0.69241
LSPGPVHDRSRP	0.653404	0.696341
LSPGQVLPWGVL	0.692194	0.594571
LSPGRPPRPPRR	0.73098	0.672529
LSPGSSPAVSGF	0.628189	0.816206
LSPGTPVSAPRL	0.675176	0.634389
LSPHPPITHPTP	0.658816	0.706737
LSPHSSLTPPPH	0.589856	0.642686
LSPIPLPPPLTS	0.729641	0.667874
LSPLGLGPLLPP	0.646318	0.714286
LSPLHSPCLPCP	0.707005	0.65177
LSPLIHSPRPFA	0.794966	0.708921
LSPLLSLPRCPT	0.671865	0.727832
LSPLPHGLPFST	0.746756	0.724941
LSPLPPDLPDLP	0.779895	0.617642
LSPLPPPAGHLP	0.578239	0.714286
LSPLPPPPPLPP	NA	0.505826
LSPLPPSPPPST	0.525303	0.561147
LSPLPRLQPASP	0.705671	0.604961
LSPLPSPLILVV	0.294619	0.274379
LSPLPTPLRPNS	0.697541	0.662963
LSPLRPPAPSVF	0.673679	0.619264
LSPLSHPPSPAP	0.681592	0.679629
LSPLSPLLFRLI	0.284585	0.306887
LSPLSVPAPPSP	0.674392	0.636323
LSPLTPAPLPPP	0.671553	0.663375
LSPPAPPLLFSP	0.665892	0.71564
LSPPFLLTSPLT	0.735536	0.669766
LSPPLAPPPALP	0.644288	0.757957
LSPPLPARPAAS	0.711203	0.662777
LSPPLPRAPHLS	0.623696	0.732083
LSPPLRFPPPPP	0.656923	0.760659
LSPPLRHRLTPP	0.748668	0.681923
LSPPLSLPPASP	0.707979	0.75316
LSPPPHPPPFAP	NA	0.571429
LSPPPHTSVPRL	0.745936	0.571429
LSPPPLPPVPSP	0.701779	0.722709
LSPPPLSFPFSA	0.150493	0.120565
LSPPPLSPPSHP	0.716883	0.729937
LSPPPPLALTPS	0.69386	0.724188
LSPPPPPLPPPL	0.540674	0.70321
LSPPPPPPVFSP	0.745265	0.70853
LSPPPPRPTLQF	0.737247	0.724225
LSPPPRPPLAPP	0.67691	0.622268
LSPPPSLSSRPP	0.660484	0.75121
LSPPPSPLPPLP	0.665364	0.692899
LSPPQRISLIPY	0.637359	0.680445
LSPPRSAPPPPR	0.689295	0.709621
LSPPRSPPSRPP	0.62422	0.665711
LSPPSPPPPAPR	0.672655	NA
LSPPSSPPPTPS	0.767841	0.660335
LSPPVLLAPPQH	0.596658	0.582772
LSPPYCPGALTL	0.651314	0.6398
LSPQKRDSAVTR	0.571429	0.705019
LSPRPPAPYYSP	0.284425	NA
LSPRPPSPPPPP	0.680535	0.696018
LSPRSSGCPRWF	0.690153	0.663474
LSPRTMYHAYPV	0.759198	0.66417
LSPSDSPSPPAS	0.651046	0.648829
LSPSGATFWTPS	0.636739	0.714286
LSPSLPLPNPSP	0.698001	0.760496
LSPSMSRLWGSK	0.73411	0.738794
LSPSPTSHSRLL	0.605648	0.571429
LSPSSPHLPFPL	0.675105	0.728408
LSPSSSLTYLSF	0.77314	0.674534
LSPTPSAPPCFG	0.630558	0.570446
LSPTQSTLPTPP	0.666224	0.680337
LSPTRPATRSPP	0.683557	0.681562
LSPVLNLVRLLL	0.714286	NA
LSPVRRAPCPLG	0.689182	0.691919
LSPVSPRPLLPV	0.857143	0.688502
LSPYFWITEDAS	0.706461	0.699232
LSPYPLTFLFSQ	0.480277	0.539236
LSQASPGSPRPA	0.69039	0.705389
LSQFQEPPFYLF	0.738788	0.677129
LSQISTQRPNQV	0.652173	0.73669
LSQPGWFKCCLS	0.429706	0.411068
LSQPRDGMRLCA	0.619537	NA
LSQPRDGMRWCA	0.61665	0.621641
LSRELRFVGFYH	0.364669	0.272084
LSRFGSTCPSGL	0.718759	0.729892
LSRFLPESVYMS	0.686805	0.670945
LSRFPSPPPLSH	0.7174	0.683777
LSRFRYFVLTSL	0.232304	0.290372
LSRGGVSCWWGH	0.795103	0.748609
LSRGLVVSFVLK	0.652203	0.672066
LSRGPYRPHVNP	0.654712	0.726255
LSRHLILFIVIR	0.246948	0.297943
LSRHSRSILPSL	0.685903	0.765611
LSRLIFKVSVLM	0.455928	0.434434
LSRLLVYSRGIV	0.562561	0.69482
LSRLPPTLPRTP	0.571429	0.827214
LSRLRVLLTPIS	0.507478	0.613104
LSRLWVVGWVVA	0.321193	0.269616
LSRMTNFKEKEG	0.647689	0.68993
LSRPCPFYPPPR	0.674961	0.727007
LSRPFPPTPALP	NA	0.705583
LSRPPASPPHPP	0.714286	0.71507
LSRPPPPLLPSV	0.770643	0.728246
LSRPPSRPLPLP	0.648827	0.704814
LSRPTSWLLSFL	0.859612	0.694675
LSRRFSLALFWT	0.287183	0.270814
LSRSAGVGVWVG	0.339454	0.442593
LSRSSQPLPPPH	0.732102	0.729119
LSRSTSYILIII	0.542471	0.487429
LSRTAFRPSLTL	0.763023	0.72895
LSRTPLPLPPPS	0.718596	0.692325
LSRVLQAPRRGG	0.675536	0.686088
LSRWGKTKGKKW	0.610309	0.630314
LSSADSVVSSVV	0.702196	0.689014
LSSARPLAGVHT	0.654013	0.696664
LSSARPMNLPPG	0.629997	0.710854
LSSCLFDPIFLF	0.769889	0.796108
LSSCPPPALRLP	0.70647	0.724345
LSSCPRIMVPIT	0.697308	0.857143
LSSCVRVSFLFF	0.607211	0.568332
LSSFFLLPCLSS	0.591273	0.561207
LSSFHCIVTVKD	0.63228	0.671207
LSSFIHCLYSHC	0.580663	0.630362
LSSFPLPFPPPL	0.649692	0.668299
LSSGCSVKLRAQ	0.681075	0.659543
LSSGLLIFPIVF	0.652853	0.609311
LSSGPARVMVVL	0.579338	0.636421
LSSGSCLESPFT	0.676242	0.788659
LSSHLHCVTLFT	0.647799	0.564356
LSSIIRFLIFCL	0.41307	0.394676
LSSIPLPFPPPL	NA	0.751119
LSSITLTYVSDF	0.695031	0.867827
LSSLHFRFLSAG	0.576574	0.663782
LSSLLFFLSWVV	0.515916	0.541639
LSSLLFSPLPPS	0.760674	0.757993
LSSLLPFPPLPC	0.742169	0.62695
LSSLPSTFPPLP	0.67169	0.712527
LSSLYSSLTFFL	0.661013	0.641844
LSSNSTTSATYR	0.733523	0.711282
LSSPCAFTCPLL	0.709554	0.718262
LSSPPAPPPPPR	0.585133	0.769678
LSSPPHVRSSPF	0.715965	0.674447
LSSPPSPRAFLP	0.768299	0.67682
LSSPPSRPFAPS	0.658235	0.784218
LSSPSPSCSLPP	0.755168	0.64622
LSSPTHTPHPPS	0.694507	0.708263
LSSQCIVQLFRA	0.622208	0.657004
LSSRGGRCRRLV	0.45474	0.506887
LSSRSDVLTYFV	0.623465	0.654202
LSSRVYDCTRQG	0.706968	0.643248
LSSSLLSLLYNF	0.561128	0.50607
LSSSTHNLDFLQ	0.669562	0.727059
LSSSVAPLIPPP	0.744845	0.788882
LSSSVIFALPLP	0.743326	0.791108
LSSSWDLTHFDC	0.737365	0.690543
LSSTGFDLWSLL	0.816638	0.722369
LSSTIFHRSCVR	0.744711	0.772821
LSSVFLGICIMS	0.61839	0.466794
LSSWPFLPLVRI	0.607536	0.57916
LSSWTYTRFLHG	0.688694	0.809507
LSSWVGRWVRGG	0.614712	NA
LSTAWFYFSLLF	0.583958	0.685614
LSTCHSPSLPAT	0.773342	0.704414
LSTCIMFRSCGG	0.722159	0.664693
LSTCRYMLRLAY	0.52481	0.521845
LSTCSFSFFLHT	0.673452	0.646505
LSTCVAESIEST	0.672791	0.687074
LSTFFIFLRILR	0.386909	0.347961
LSTHAPPTRLRL	0.665411	0.688628
LSTMPLFPSLHR	0.748853	0.713801
LSTPASVLLSSG	0.674304	0.690413
LSTPFFFVPLTL	0.61643	0.626282
LSTPPDLNPLIF	0.630119	0.678413
LSTPPLLPTPPS	0.714775	0.707872
LSTPPLPPPPPP	0.648256	0.729724
LSTPPLPRPYPP	0.680208	0.626941
LSTPPRLPQPSP	0.66741	0.738964
LSTPSLFTPFRA	0.732141	0.698622
LSTPWADPTSSP	0.64853	0.784324
LSTSINTIIPGP	0.81219	0.606809
LSTSLPLSPPPP	0.64306	0.660835
LSTTQSKTLNPR	0.645298	0.71879
LSTYVLRTGSFP	0.747932	0.605091
LSVAFFILRVPL	0.522715	0.622615
LSVAYSDIIVRC	0.558682	0.549447
LSVEAGRGELLW	0.642804	0.737918
LSVFAFRGVFRF	0.669254	0.606078
LSVFCALPFVAL	0.705978	0.699179
LSVFDTSLFFSS	0.716446	0.856572
LSVFLSASVGIQ	NA	0.575658
LSVFWRGSLWTL	0.618569	0.651153
LSVGLVPFRWRV	0.657238	0.659641
LSVGPIWFSCQA	0.621163	0.589168
LSVLHATFGRCD	0.656992	0.633706
LSVLNTQFGFGS	0.671291	0.678865
LSVLPAFYPRSP	0.790253	0.726015
LSVMACGMGESI	0.70799	0.683963
LSVMKLFVMVGP	0.428571	0.37344
LSVMLEGLFGLL	0.675278	0.649177
LSVNAGWLQLCA	0.573775	0.548543
LSVPPFSFTLSL	0.62898	0.984424
LSVPVGIRPGRC	0.689358	0.714988
LSVPWSTRPFSV	0.689014	0.716607
LSVQFVSQHTRV	0.680702	0.647151
LSVQVLSLRPRA	0.713384	0.66181
LSVRLYRTVFLV	0.133408	0.162078
LSVSEILAVKCG	0.497625	0.480152
LSVSLCWRHFFS	0.700872	0.68432
LSVSLFPIRYVG	0.378211	0.413875
LSVSRLGFLLRG	0.658378	0.710461
LSVSSLMFNWRS	0.692604	0.721192
LSVTGGRFSVSG	0.721839	0.712878
LSVVLARLCQGS	0.687897	0.680536
LSVVVLVLCVLL	0.376862	0.330144
LSVWPHSVPSFV	0.633424	0.683843
LSVYFSLSLCVS	0.461759	0.43384
LSVYGFYKMPAG	0.480299	0.524246
LSVYLSCVACIN	NA	0
LSWDVWWYFLSV	0.589773	0.598641
LSWLSLSSNSRL	0.811499	0.784418
LSWSLSSFACEM	0.640646	0.660175
LSWSYTGVCRSE	0.647562	0.73306
LSWWCFLVLLHW	0.369266	0.235709
LSYCLLALFFPL	0.507625	0.494875
LSYCVGFFSLVG	0.646749	0.645055
LSYGQKARIKRE	0.756317	0.649679
LSYPPPPTQPPA	0.727722	0.739428
LSYQTGTTRTRK	0.688508	0.76791
LSYRFVFRFLLF	0.414616	0.427919
LSYRYPLYPILL	0.660247	0.634369
LSYSFGCEFLWL	0.697142	0.65027
LSYSLSSPRVFH	0.735242	0.732195
LSYSSLGLRFSY	0.593108	0.565174
LSYWPDARRPVL	0.610571	0.67606
LTACLRRTNTLM	0.505925	0.500123
LTACRYVCFLLF	0.290249	0.23271
LTAFFPFSTFFP	0.743461	0.684782
LTAGGGEACGPP	0.614841	0.635863
LTAKDSRGLFRP	0.714286	0.69789
LTAPVPETAQQD	NA	0.684329
LTARPPTLSSPL	0.675905	0.669879
LTARRRLRSQER	NA	0.73888
LTASPPRLPPFP	0.695434	0.706871
LTASRLAGSGGE	0.70645	0.674113
LTATNEARNIDH	0.677476	0.639659
LTCRASNGIQAA	0.662109	0.691448
LTCRGESYAGLI	0.660872	0.64162
LTCTSTPMACRV	0.456953	0.446372
LTCYFSASNVLW	0.647599	0.583181
LTDCIHERKGTE	0.730722	0.755301
LTDITGSIRNVH	0.646381	0.698796
LTDKHNETNINQ	0.647087	0.653011
LTEFVVFFFFVF	0.520064	0.513109
LTFFRSSPPRPY	0.717719	0.761048
LTFGAPGACGLG	0.702202	0.736642
LTFILGPPRMWL	0.681493	0.656135
LTFPILPVSTRV	0.620888	0.58494
LTFRFGVNPYVF	0.315013	0.330885
LTFSPPERLSFH	0.822742	0.650423
LTFSRFIENHYL	0.651803	0.672322
LTFSVQCVYFDS	0.571429	0.571429
LTFWLGSLGLWG	0.70634	0.732803
LTGAQPTDPNMR	0.747476	0.647357
LTGCFRSSRRCC	0.650622	0.678634
LTGESGDRSVGP	0.643784	0.670446
LTGFYFFFDMTL	0.638826	0.634294
LTGGNPLTQDGD	0.676283	0.702631
LTGHVGNMWDAA	0.842242	0.877234
LTGRAVCTDKLK	0.791862	0.675247
LTGSGSGQGSRN	0.695375	0.681586
LTGSPDSNPNSV	0.620316	0.739321
LTGTVQPKLILP	0.685501	0.758025
LTHHPPPQPTHF	NA	0.639998
LTHLADVRSVLS	0.677535	0.7376
LTHLLTSHTNII	0.803918	0.688794
LTHLPSLCVRRI	0.604971	0.689549
LTHQENNIWVSR	0.743734	0.662938
LTHSTLCYASDL	0.689713	0.664777
LTHTVLVGSALN	0.664304	0.630212
LTIEFSARLGNA	0.683935	0.641946
LTILEPYFLLGP	0.884768	0.580064
LTILRSPLPSLS	0.714286	0.687182
LTIYPLTYCFVS	0.476622	0.526561
LTKHQITKKAER	0.784655	0.674623
LTKPPHERREKS	0.648734	0.621325
LTKTAHVGQLWL	0.690115	0.725116
LTLADWYRIPVI	0.593745	0.521584
LTLCRSPMSLRA	0.550917	0.714286
LTLCYGRLPPRL	0.756173	0.786787
LTLGAIRLLLRC	0.52156	0.469735
LTLGSSGTSFLS	0.709165	0.686669
LTLLFLHPFPST	0.824722	0.681968
LTLPLFPPPCSV	0.660469	0.634633
LTLPPACFPRLR	0.680827	0.764455
LTLPPLPPPSLP	0.712454	0.700935
LTLPPRPPSPPS	0.618107	0.731499
LTLPSDSSALPA	0.726219	0.76897
LTLQIWNLVSHL	0.548591	0.649741
LTLRFRPPPPSP	NA	0.573839
LTLTQAPVRTDF	0.663668	0.689429
LTLYLVSFGSWF	NA	0.443412
LTNGQRSLCLCS	0.657035	0.650276
LTNISKIKILRY	0.675744	0.630646
LTNLGSDRCRLQ	0.617519	0.627979
LTPAPSSCLRSP	0.682208	0.689292
LTPCPHATPEPP	0.634034	0.596511
LTPEPPRPPTPY	0.676326	0.722472
LTPFFSRPSVLL	0.706195	0.733354
LTPFQGLHLPIP	0.719109	0.771167
LTPGFSRIDRAP	0.674603	0.761892
LTPKRLTVCRLC	0.455951	0.56827
LTPLPPPPLRPP	0.615374	0.58173
LTPLPSRPPPLP	0.74481	0.621826
LTPMDVPDPLPH	0.857143	0.656025
LTPNSLCSFLSR	0.692051	0.711175
LTPPPSPPPLPA	0.642401	NA
LTPRPLPRLSPP	0.685165	0.725277
LTPSLPLPPSET	0.620418	0.686779
LTPSPTPPAPLP	0.699503	NA
LTPSVRDKRPPI	0.720521	0.79845
LTPTLLTNPQAD	0.662477	0.693475
LTPYLYPQPSSP	0.651298	0.694701
LTQPPPAPRVFF	0.689317	0.708394
LTRFQPTPCLPP	0.685317	0.695826
LTRKTPQKRAPQ	0.694374	0.713017
LTRLAYGLATAL	0.677497	0.649967
LTRLETSNITAI	0.650008	0.707248
LTRPDVTKKKSI	NA	0.687975
LTRPHPPPVRTP	0.65261	0.770274
LTRQCLLPGWGL	0.7542	0.659382
LTRRCPVGAWGN	0.700049	0.683511
LTRRSPSPRTLT	0.664684	0.622506
LTRSIKVWRAMR	0.673096	0.69891
LTSATSSGPPHP	0.725248	0.721117
LTSDGGLSGCSL	0.649653	0.689995
LTSGTVLVLSSL	0.661439	0.704017
LTSLIPPLPFLF	0.646496	0.691118
LTSPPPPPARVP	0.663718	0.813573
LTSPPRPAFVRV	0.611663	0.661306
LTSRPIPFLLRG	0.67603	0.656165
LTSSGLSFSAVL	0.722967	0.726799
LTSSLSLSFPPL	0.776209	0.721148
LTSSYSLCFLAP	0.703839	0.688225
LTSVQFNKWTIE	0.747427	0.680965
LTSWAKRMGLGD	0.656979	0.805959
LTSWYGNKLVAV	0.56771	0.608181
LTTFLLTRIVGA	0.591954	0.542879
LTTMSPGLLRRP	0.593116	0.685147
LTTPTIAKTREN	0.679976	0.702661
LTTRTQTDDRKR	0.687732	0.6769
LTVGPCQPAGEA	0.822298	0.730167
LTVIRSRDVIGP	0.67973	0.602474
LTVLCWVLCYLL	0.545653	0.508612
LTVLGSGNLTRS	0.709094	0.74988
LTVLPAVNCFPV	0.66672	0.695858
LTVPCSSSFPLL	0.579605	0.714286
LTVRVTSQPFDL	0.647135	0.668509
LTVVGGVVGKVG	0.663391	0.715203
LTVVNFFPLGSP	0.625404	0.715555
LTWCGVSEAVIA	0.507713	0.508179
LTWRVDECPPYS	0.685147	0.739041
LTWVVNSGKGRC	0.979651	0.857143
LTYFCTLPATLK	0.647693	0.678717
LTYFSDRFVTRV	0.661439	0.654275
LTYLLFPSSLQA	0.705027	0.648224
LTYVQPTKGTLG	0.618468	0.689033
LTYVSGIASVYG	0.518629	0.545577
LVAAEARIGFAV	0.691352	0.708418
LVAATGRCIKKP	0.605743	0.692307
LVACLGYAVYCL	0.46911	0.451533
LVAFKGNSMGRE	0.694499	0.668082
LVAFNCVVLGKG	0.676509	0.69585
LVAGFVFIFFYR	0.413677	0.329693
LVAHLSTAPPPP	0.679296	0.670708
LVAINAGLRHCL	NA	0.788359
LVALCGYTLRLR	0.540544	0.432661
LVALTSVLSALF	0.64929	0.747246
LVAYSPRFLHSP	0.696089	0.641797
LVCCRRILLNTT	0.571429	0.696909
LVCFFLFSLFYL	0.359405	0.411657
LVCGIDSLVRLV	0.590066	0.549134
LVCGIGFIYFGF	0.501737	0.481753
LVCHDWFSFYMF	0.665221	0.615262
LVCKRQGQANFI	0.646051	0.730944
LVCLFFLSSLFF	0.457808	0.463955
LVCLFRGCGLRD	0.707607	0.719476
LVCLLFTNKVMH	0.591081	0.606069
LVCLPVGFFLMW	0.492507	0.487223
LVCLTPPPSPFS	0.388512	0.435389
LVCLVASCVRWL	0.36996	0.343662
LVCLVFVRSSLV	0.354341	0.322957
LVCLWQGSSVLI	0.654937	0.687947
LVCMGCCVRTYT	0.582518	0.63442
LVCPFFLSSRIF	0.635375	0.671396
LVCPLFCSRWWV	0.746107	0.602225
LVCPLGIEGFSM	0.698758	0.746695
LVCRRYSGDSSS	0.620736	0.653724
LVCRYLGLRCSD	0.571568	0.621753
LVCSLLVPSSFF	0.153693	NA
LVCSRFLFAFHC	0.137515	0.152483
LVCSSVALLSVL	0.605593	0.579483
LVCSVGESVGAG	0.571429	NA
LVCTLLGAASAP	0.685022	0.731767
LVCYHLSLPSVR	0.637565	0.711499
LVDAGGSTRGKP	0.638243	0.648034
LVDARVRLTFVI	0.525868	0.5462
LVDEGRGLRWSR	0.674056	0.684605
LVDHLEMSTTSL	0.712249	0.735626
LVDKGSADVLDD	0.597455	0.665705
LVDPFAALRHVV	0.252384	0.23992
LVDSRIVWLFVS	0.0681129	0.122968
LVDSSLTESLDV	0.621021	0.66894
LVEARQGAFLVV	0.712521	0.671718
LVEEGKKLTSKF	0.656536	0.766238
LVFAAGCVGGGR	NA	0.571429
LVFAAGCVGGVR	0.647842	0.618585
LVFAFFLLSFFI	0.419478	0.430466
LVFCFRSLFLCS	0.324809	0.355446
LVFCPCQSVVSL	0.559617	0.620139
LVFCSLLSLFFS	0.548775	0.566141
LVFFAYLIRGAL	0.133267	0.0829176
LVFFLFFFRCFS	0.424032	0.473287
LVFFLVFRLNGV	NA	0.616356
LVFFRESSAVLF	NA	0.589477
LVFGFSLILRVG	0.213714	0.212685
LVFGGRMRVYRP	0.689157	0.666747
LVFGLGSVYLWG	0.559596	0.643673
LVFGRGCGWLSG	0.659328	0.669312
LVFGVSRRLGRG	0.657641	0.643144
LVFHSLCFFPLS	0.703564	0.683505
LVFLGLCGTDFV	0.595431	0.757518
LVFLRDFFSLFS	0.697626	0.721776
LVFLYFHFCCGF	0.496952	0.473282
LVFPPVPSLVLC	0.345476	0.357882
LVFPRCAFGFCF	0.675752	0.682397
LVFPRWACSLVF	0.375905	0.376594
LVFREISSRHEI	0.723458	0.69797
LVFRIRNANRLV	0.318613	0.298769
LVFRPVPVIFGL	0.646804	0.622945
LVFRSGWVSLIG	0.671926	0.610263
LVFRSMFFFRLF	0.671788	0.648494
LVFRVSLVEVVL	0.32959	0.309835
LVFSFFFLFFFM	0.424723	0.362713
LVFSSVVISCDI	0.521428	0.534494
LVFSTLGSCFDG	0.67791	0.691893
LVFSVIPVLFVL	0.480913	0.358016
LVFTDDGGVRSL	0.630326	0.587392
LVFVACRFYFSL	NA	0.564131
LVFVPTLFPPPG	0.624676	0.699635
LVFYSSLPNFSR	0.683179	0.679743
LVGAGREGRFVA	0.790475	0.672962
LVGALISHSILR	0.642366	0.615972
LVGFGGGGDGVV	0.670241	0.71524
LVGFGGGGEGVV	NA	0.661806
LVGFGGGGHGVV	0.710046	0.682911
LVGGFLVSGRAR	0.653703	0.725901
LVGGGDRPGLGR	0.665208	0.654089
LVGGGEGWVVLG	0.714002	0.587326
LVGGGGGVGSLV	0.65767	0.598294
LVGGGVGVGSLV	0.667623	0.652438
LVGGRGSRSVEA	0.656627	0.820686
LVGGTVYRKPSP	0.581103	0.615957
LVGHENIVVRRA	0.72817	0.712373
LVGHVYNGVIVL	NA	0.584652
LVGICERRHVHC	0.561981	0.714013
LVGIYYEHPISP	0.848043	0.65915
LVGLCSVFPSLV	0.710037	0.721376
LVGLESCGERAG	0.715196	0.665449
LVGLGGCLVGLR	0.625738	0.629633
LVGLGGGGDGVV	NA	0.662143
LVGLLASWLRFN	0.109334	0.16425
LVGLNNSFVSKA	0.641991	0.647533
LVGLVCDFVFVL	0.583851	0.593713
LVGPPDPAHAVH	0.696334	0.739737
LVGQVKYMIKEQ	0.704279	0.664154
LVGRAITTLPPV	0.633082	0.686163
LVGRRGVVGIVP	0.683172	0.576569
LVGRVGAVAGPA	0.671703	0.710881
LVGSGLFGWGWN	0.820256	0.717147
LVGSLGVYGVYV	0.634353	0.695115
LVGSRGCGKIVW	0.61839	0.58087
LVGSSYGRTDML	0.703817	0.725908
LVGTCFKGGGGG	NA	0.566016
LVGTCFNGGGGG	NA	0.559756
LVGTFTEKFRVC	0.56151	0.593555
LVGTRTIFCFLH	0.314964	0.317749
LVGTYTPRFTPC	0.571429	0.714249
LVGVLLAVWSVV	0.296147	0.319452
LVGWSWAACWLA	0.397033	0.41924
LVGWSWRGWFVV	0.121078	0.1561
LVGWVCRERELG	0.760154	0.675187
LVGYCGAWACVV	0.425645	0.3748
LVGYSVFVLFFS	0.285714	NA
LVHDQKFSCNWL	0.718258	0.761621
LVHGWERPSRVR	0.675933	0.646486
LVHHPCNTPRVP	0.761765	0.736624
LVHLVLYVAVFC	0.335215	0.231125
LVHPPPPLLPPA	0.612805	0.587309
LVHRGRRGSNIE	0.754433	0.752884
LVHVPVCFLSVL	0.555486	0.558426
LVICPRVLRDFR	0.628259	0.698712
LVIFSLLFSFSH	0.340287	0.300682
LVIGTTLSSLML	0.78899	0.695453
LVIKNVWHESTY	0.747164	0.670144
LVILLLQLLSGT	0.517907	0.517254
LVILRCAFPVYG	0.396848	0.39567
LVILWDVLSVVP	0.646964	0.577095
LVIVFDLGNMLH	0.511366	0.565371
LVIWSFYSEGIV	0.507627	0.531476
LVKKVKSSLASL	0.595977	0.703064
LVKLGSTLSGVG	0.600429	0.563168
LVKRINKVNNRR	0.56022	0.703362
LVKVGCVGLIKC	0.549766	0.540492
LVKYLSCVACIN	NA	0.857143
LVLALTPFLHSF	0.394395	0.404095
LVLCCGFWFRAV	0.399407	0.363278
LVLDCPISEVLL	0.636442	0.644234
LVLDVLDLRRHC	0.657693	0.640605
LVLELYRFARFG	0.320535	0.318852
LVLERKVDSKRK	0.701544	0.819637
LVLFFPMLRIRI	0.544115	0.486111
LVLFFRSYCLVV	0.516811	0.51167
LVLFSRCSPFFL	0.676335	0.642547
LVLFSRCSPLFL	NA	0.571429
LVLFVCFSLFMR	0.35028	0.268198
LVLFVVGGWVSL	0.475554	0.414267
LVLFYLWSSVWA	0.383406	0.380455
LVLGFDVTPGTF	0.740363	0.716417
LVLGLYGVWLVV	0.334915	0.355602
LVLGRCWMSVPR	0.524695	0.544925
LVLGVEVCFVLG	0.284179	0.262268
LVLHWPSPREAL	0.662845	0.762781
LVLKLWNKFFVD	0.654565	0.654201
LVLLDQISVPLI	0.648054	0.646697
LVLLFGIGTTHW	0.615366	0.684139
LVLLIQKFLTDK	0.491763	0.613369
LVLLPLPLPLFP	0.567432	0.588911
LVLLPPPPSPPT	0.7326	NA
LVLLPSASPLLL	0.678254	0.741147
LVLLRLSSLTIF	0.408588	0.398969
LVLLTRSASLLG	0.758044	0.624896
LVLPAFLLLLYP	0.414353	0.412509
LVLPASSPCLFF	0.623403	0.670737
LVLPCLLLFPPS	0.67752	0.744195
LVLPTSRPRCFI	0.679779	0.64136
LVLRLLRGFLPK	0.690437	0.67125
LVLSFVMLVSGH	0.280752	0.298203
LVLSGFSLFPVP	0.729138	0.680825
LVLSGSAFFYLG	0.644924	0.686161
LVLSRSGPFSHL	0.750877	0.648126
LVLSVWFFNCTS	0.409086	0.439307
LVLTLAPWILFD	0.679492	0.677369
LVLTLIDGSWNV	0.697172	0.705065
LVLTPPLLSLYP	0.68883	0.677076
LVLVASVGVGRV	0.596327	0.515663
LVLVEAPASRNP	0.724585	0.724402
LVLVGISCVKGR	0.582641	0.611099
LVLVLAVFGCHD	0.463536	0.377435
LVLVRPGSVSPE	0.717739	0.743297
LVLVSFWWSGPM	0.504278	0.547832
LVLVVFCPLWFW	0.435448	0.435884
LVLYLSCVACIN	NA	0.857143
LVLYPFPPLHST	0.678716	0.671145
LVMQSVQDDPVF	0.686033	0.697434
LVMTYGFTSVSR	0.736564	0.637518
LVMYRSALIRGH	0.427477	0.497455
LVNALILGSFQC	0.77008	NA
LVNLESRAGAIR	0.682375	0.743524
LVNSEKFCLSIC	0.559636	0.510027
LVNSPSISSLWL	0.428571	0.743849
LVNVIPSHERAT	0.630156	0.682713
LVPDGFMLALKE	0.659008	0.713052
LVPLFVLPYGHP	0.716359	0.819646
LVPLPLPPPPPS	0.673981	0.669967
LVPLSLLLCFFV	0.303808	0.307742
LVPPPPPPSPPP	0.648585	0.64289
LVPSPLIFPSLG	0.791783	0.774971
LVPTQGDFVVLL	0.683282	0.758069
LVPVWVGLRVLF	0.466647	0.375354
LVPWSGCSALLV	0.595168	0.575623
LVPYLWWLVFAL	0.255428	0.293269
LVQCSAISARRF	0.753771	0.717027
LVQGPLSQDQPI	0.636214	0.676605
LVQPHGSRFGLA	0.635012	0.652107
LVQTREKIELVS	0.623772	0.662043
LVQVGDKRFNRL	0.657927	0.6433
LVQYLSCVACIN	NA	0.571429
LVRASDPLSVTI	0.636926	0.740346
LVRAWRGGVGGV	0.675845	0.661956
LVRCDSSSPLPP	0.683377	0.689239
LVRCGLGASVVV	0.679721	0.621666
LVRCPLGVPGAS	0.703888	0.713089
LVRCRKGEGRGA	0.678475	0.723237
LVRDEVLKVKLV	0.30682	0.287382
LVRDGQSHSVWN	0.586084	0.724808
LVRFRADEPRGG	0.647568	0.728844
LVRFTCRFFVGV	0.595214	0.582633
LVRFTDPIPQQA	0.59707	0.633884
LVRFVLNKYRGR	0.726338	0.709479
LVRFWADEPRGG	NA	0.74557
LVRFYGPLPPFP	0.720985	0.73063
LVRGFVDKYVIS	0.644936	0.659318
LVRGGHRLSFRL	0.720539	0.742466
LVRGGLTNLFLF	0.338534	0.293319
LVRGKGGRGIEG	0.645763	0.750378
LVRGRFVVFSGM	0.650192	0.601673
LVRGSRLIVIVG	0.405043	0.441619
LVRHCIPIIPPP	0.655659	0.619376
LVRIHKSATRPL	0.708081	NA
LVRILSRSVVRT	0.752311	0.641994
LVRLNSHRYTSV	0.63754	0.588143
LVRLRRSLRLFL	0.564964	0.512065
LVRLVGVGLEAV	0.655245	0.733387
LVRMCLFNMHFS	0.710413	0.685334
LVRNGLCCTSRQ	0.682789	0.724472
LVRPGSTRDKRT	0.711403	0.759601
LVRPRFSPPPTP	0.68416	0.692262
LVRRGFFDHVNC	NA	0.650758
LVRRTLWGSGCL	0.675881	0.65704
LVRSSATSLFPR	NA	0.714286
LVRTWGGCWGRG	NA	0.737786
LVRVFGQSPAPL	0.674124	0.717437
LVRVLHRSHASA	0.706835	0.66339
LVRYLSCVACIN	NA	0.714286
LVSACIRFPPSH	0.659668	0.771796
LVSCGNFLVFCF	0.318853	0.32907
LVSCPPPPAPPP	0.616106	0.701655
LVSDVCILDWAY	0.718064	NA
LVSEGKRLDVVF	0.527251	0.634682
LVSFLFAPLPLS	0.676769	0.731204
LVSFPPPPAPPP	0.610827	NA
LVSFSDTPMATA	0.714286	0.857143
LVSGASHWPSYT	0.703836	0.68395
LVSGCLCRKVLV	0.53223	0.529788
LVSGFRYPFSCL	0.584457	0.636589
LVSGRRWMLGSG	0.646724	0.643425
LVSHVPLLPMTP	0.75499	0.797
LVSLCYAYPRYC	0.369476	0.405175
LVSLGLHAGKRI	0.705428	0.704857
LVSLLYFIVSLF	0.316111	0.306226
LVSLPISFPASL	0.667682	0.716905
LVSLSPCPSSPL	0.66089	0.68021
LVSLVGVGWGCG	0.713321	0.745459
LVSPDPRLLHPG	NA	0.640486
LVSPLARLGLMI	0.822259	0.751364
LVSPPSPPLPPP	0.642611	0.81253
LVSPPTPPPFPP	0.660203	0.744298
LVSPSSPLLPPP	0.627374	0.743206
LVSQLLALCLSV	0.535187	0.536453
LVSRLAGAVLGR	0.621923	0.641585
LVSSLVSSEVYM	0.670074	0.642476
LVSSSPLPFSPI	0.702004	0.59039
LVSSYVPFFFAL	0.333835	0.349529
LVSVLLLFWFLF	0.442922	0.345794
LVSVSVGFFLLL	0.532299	0.466145
LVSWAWIWIFVF	0.264132	0.188294
LVSWFWPFSFFA	0.729798	0.591555
LVSYHKMAISSF	0.434042	0.50641
LVTCPPPVGGPS	0.696395	0.684668
LVTGRVASPPLG	0.665656	0.726309
LVTRVFVYFSIG	0.421545	0.404628
LVTSACPVPPAR	0.575189	0.577982
LVVALGFDDRAC	0.641918	0.60328
LVVALSCVACIN	NA	0.571429
LVVAVLKIIMSS	0.142857	0.105183
LVVCWGCGLGVL	0.68646	0.733549
LVVEAIRSRAFK	0.689933	0.693904
LVVEALFYVLVS	0.25658	0.180508
LVVEYFLCGSIS	0.507497	0.557273
LVVFFPVLPIFG	0.495333	0.49771
LVVFGLVLSLLL	0.451211	0.48624
LVVFLRFFLRVL	0.196269	0.201247
LVVFLSCVACIN	NA	0.571429
LVVGCFLTFCFG	0.334817	0.294998
LVVGFRGGLRGV	NA	0.655776
LVVGFRVGLRGV	0.693121	0.643961
LVVGFRVGVRGV	NA	0.713431
LVVGGLVLSGNL	0.628339	0.708391
LVVGGVGGGAGC	NA	0.648752
LVVGNQFIRRSD	0.668378	0.701259
LVVIYPLLSSPV	0.464893	0.463654
LVVLFFPGLFTS	0.611873	NA
LVVLGGRGGGGG	NA	0.694148
LVVLGVRGGGGG	0.734338	0.668074
LVVLGVRGGGGR	0.696104	NA
LVVLLSCVACIN	NA	0.571429
LVVLPPSPPFLP	0.513219	NA
LVVPNFPLSFSV	0.692677	0.770836
LVVRLFVWDVVW	0.378255	0.314973
LVVRLSCVACIN	NA	0.129276
LVVSHDSSLMMR	0.733181	0.739514
LVVSHMSQPISM	0.61875	0.661015
LVVSITGRFRRF	0.6682	0.711344
LVVSLGLFLLRH	0.517571	0.581247
LVVSLSYSFRSV	0.616494	0.553301
LVVSPPPLPFPS	0.698527	0.680138
LVVTTLQSVVLG	0.619175	0.499619
LVVVLSCVACIN	NA	0.714286
LVVVRTGPPRWY	0.663714	0.67406
LVVWASLVRVEG	0.353031	0.307165
LVVWFGYFGCLL	0.515756	0.604708
LVVWSSIVSGGG	0.639554	0.710664
LVVYESCVACIN	NA	0.712681
LVVYLACVACIN	NA	0.714286
LVVYLECVACIN	NA	0.714286
LVVYLICVACIN	NA	0
LVVYLLCVACIN	NA	0.714286
LVVYLNCVACIN	NA	0.428571
LVVYLQCVACIN	NA	0.714286
LVVYLSAVACIN	NA	0
LVVYLSCEACIN	NA	0.571429
LVVYLSCFACIN	NA	0.320761
LVVYLSCLACIN	NA	0.264421
LVVYLSCMACIN	NA	0.571429
LVVYLSCSACIN	NA	0.712681
LVVYLSCVAAIN	NA	0.713351
LVVYLSCVACFN	NA	0
LVVYLSCVACGN	NA	0.142857
LVVYLSCVACIA	NA	0.714286
LVVYLSCVACIE	NA	0.285714
LVVYLSCVACIF	NA	0.571429
LVVYLSCVACIG	NA	0.641439
LVVYLSCVACIL	NA	0.376438
LVVYLSCVACIN	0.0420137	0.0235041
LVVYLSCVACIP	NA	0.42666
LVVYLSCVACIR	NA	0.714286
LVVYLSCVACIT	NA	0
LVVYLSCVACIV	NA	0.231859
LVVYLSCVACNN	NA	0.571429
LVVYLSCVACPN	NA	0.78633
LVVYLSCVACQN	NA	0.714286
LVVYLSCVACRN	NA	0.571429
LVVYLSCVACSN	NA	0.617795
LVVYLSCVAGIN	NA	0.571429
LVVYLSCVAIIN	NA	0.428571
LVVYLSCVAMIN	NA	0.571429
LVVYLSCVANIN	NA	0.714286
LVVYLSCVAPIN	NA	0.428571
LVVYLSCVARIN	NA	1
LVVYLSCVAVIN	NA	0.571429
LVVYLSCVAWIN	NA	0
LVVYLSCVAYIN	NA	0
LVVYLSCVGCIN	NA	0.857143
LVVYLSCVLCIN	NA	0.571429
LVVYLSCVNCIN	NA	0.321812
LVVYLSCVSCIN	NA	0
LVVYLSCVTCIN	NA	0.571429
LVVYLSCVVCIN	NA	0.714286
LVVYLSCVWCIN	NA	0.571429
LVVYLSLVACIN	NA	0.285714
LVVYLSQVACIN	NA	0.264421
LVVYLSSVACIN	NA	0.142857
LVVYLSVVACIN	NA	0
LVVYLVCVACIN	NA	0.571429
LVVYNSCVACIN	NA	0.857143
LVVYSSCVACIN	NA	0
LVVYVSCVACIN	NA	0.714286
LVVYWSCVACIN	NA	0.571429
LVWDLFRCFSML	0.260652	0.224236
LVWERGRGGDGC	NA	0.805158
LVWFQYFRLWGG	0.589783	0.630874
LVWGGVWGAPCR	0.74999	0.798515
LVWGQPWKMPVV	0.707323	0.690496
LVWGRGFGLWGG	NA	0.82753
LVWLGCGLGGLC	0.706627	0.783002
LVWSGLIVVVGG	0.330002	0.270949
LVWTGGLVGWLR	0.857143	0.580167
LVYCWFAEYFLV	0.149852	0.187983
LVYLASGMYRFV	0.59284	0.620505
LVYLQVFSSLLS	0.553357	0.533225
LVYLVCAYSECE	0.317875	0.346136
LVYPSPPLQPPP	0.658341	0.640463
LVYYLSCVACIN	NA	0.714286
LWAGGVAVAVSR	0.605808	0.669363
LWALPTPPPSGH	0.742933	0.598023
LWAPFWVSRVTA	0.355713	0.338903
LWAQRASPPWYQ	0.572264	0.639182
LWAVGVATDWGG	0.719071	0.749777
LWAVGWIIYFIV	0.188895	0.15444
LWAYRFAAGEVH	0.645754	0.533144
LWCCVFGLPSRG	0.747172	0.645524
LWCDPVLVLELR	0.82713	0.725468
LWCDTRIDMSRH	0.709889	0.76428
LWCFVVGEVNGV	0.623278	0.618446
LWCGGGGALCGG	NA	0.711707
LWCGGWVCVLGW	0.523168	0.541744
LWCLVGGGVWGV	NA	0.436307
LWCLVWGGVWGV	0.453238	0.440505
LWCPLLTSFPSY	0.670808	0.781237
LWCPLPHGVLLL	0.645541	0.569848
LWCRVWGGVWGV	NA	0.481593
LWCWGGGALCGG	NA	0.661753
LWCWVGGALCGG	0.863817	0.620448
LWDQFAVSCFGG	0.756316	0.734269
LWENVVLVEGGK	0.655484	0.752311
LWERRSRQLTMF	0.253998	0.271615
LWFCGLWPRVSG	0.637876	0.638844
LWFFVGFAVYGG	0.450174	0.459583
LWFFVVVVVRWV	0.226712	0.151049
LWFGAWWLGAVG	0.45282	0.460256
LWFLDYVFICFL	0.366223	0.397552
LWFPLCRLVRRD	0.663462	0.699593
LWFRCVRMQACR	0.484777	0.529344
LWFRGGYLFFVV	0.295803	0.234623
LWFVGVAGFSLV	0.568701	0.574344
LWFVIYLLCFFV	0.328142	0.368791
LWFWAVECGLGG	0.936894	0.489752
LWGAGAGPEDVG	0.696292	0.700266
LWGAIGHGNAGP	0.66361	0.705292
LWGCGGTWVGGG	NA	0.679337
LWGCVGRWVGGG	NA	0.698546
LWGCVGTWVGGG	NA	0.677059
LWGEGAGPEDVG	0.666084	0.681976
LWGFVEAIGSVL	0.829885	0.581096
LWGGAGAGYWVG	0.7504	0.70419
LWGGAGLRCGGF	0.737841	0.714549
LWGGAGLRWGGF	NA	0.641566
LWGGAGWRCGGF	NA	0.645418
LWGGEGWILGGV	NA	0.713399
LWGGGGAGYWVG	0.757519	0.707392
LWGGGGGALCGG	NA	0.680626
LWGGGKRREVMG	NA	0.777998
LWGGGVGGVRGV	0.622124	0.660471
LWGGGVGRVRGV	0.642844	0.674162
LWGGPLLLPVCL	0.585797	0.568039
LWGGVVGGVRGV	NA	0.671403
LWGGVVGRVRGV	0.609131	0.661613
LWGIAGSGVLVG	0.630094	0.639798
LWGLGGGGGGRG	NA	0.684732
LWGLVGVCLVLC	0.174973	0.163126
LWGLVWGGVWGV	0.428571	0.449994
LWGMSDQGGGFR	0.552641	0.669775
LWGPGAVGGRGR	NA	0.746748
LWGPGAVWGRGR	0.664318	0.733882
LWGPGGVWGRGR	0.661485	0.731976
LWGRAVYETFQM	0.714286	0.625048
LWGRGAVWGRGR	NA	0.664127
LWGRGGGGGGRG	NA	0.77166
LWGSGRNWLLWR	0.688028	0.712539
LWGSGVYGKNEC	0.666207	0.739159
LWGVGAGPEDVG	0.670197	0.689409
LWGVGFLFVLVG	0.254297	NA
LWGVGGADARLQ	0.789766	0.760473
LWGVGRQRNIAS	0.401372	0.419312
LWGVGWPLLGGL	0.662452	0.718981
LWGVVVGELGSC	0.670462	0.775179
LWGWAGLRCGGF	0.707038	0.662014
LWGWAGLRWGGF	NA	0.683283
LWGWWGYRGGVP	NA	0.774662
LWGYFRTAASFV	0.578009	0.712591
LWISDSGSLYFS	0.726308	0.752332
LWISVDEGQLCH	0.647099	0.587689
LWIVLFRKCELP	0.604738	0.57853
LWKAGRIGTIWS	0.70269	0.725021
LWKLLNTVKNAA	0.627167	0.612805
LWKVVAPRDESP	0.685913	0.653253
LWLCLCCSPFFV	0.585506	0.73071
LWLCLERFPCSR	0.710226	0.769188
LWLDKSREGSLG	0.686703	0.715989
LWLFIVCWVGCV	0.270156	0.223076
LWLISTYQLIGI	0.497822	0.543431
LWLLVAPGPPAQ	0.662845	0.700765
LWLPSTSLIPLI	0.628341	0.653597
LWLSAPDRREPF	0.654878	0.712639
LWLVSLLVLWLT	0.329423	0.303358
LWNFYELVVYAM	0.22464	0.199379
LWPLPSASVILL	0.600599	0.428571
LWPQFPPRQLVD	0.706933	0.803912
LWPSLRRFHSTS	0.857143	0.571429
LWPVSMTSSFFF	0.626652	0.694991
LWPYSRYSFSPP	0.711924	0.739587
LWQGGRAFWQPV	0.711397	0.645859
LWRFFFVAFVGI	0.439356	0.403475
LWRFMLGQGFEG	0.710045	0.741121
LWRRGGRSGGDR	NA	0.722853
LWRRPASSLLPI	0.688191	0.714184
LWRRSLLLLRCC	0.103624	0.0855356
LWRSRSCSGHSF	0.613545	0.688481
LWRVRCGLGMSG	0.574924	0.786468
LWSDPGQILVEL	0.706844	0.727979
LWSICWNRVFPF	0.698433	0.696062
LWSIEVEKAKQK	0.660138	0.755821
LWSSRPGFDDVW	0.641824	0.643333
LWSVAFHASVLR	NA	0.578766
LWSYFLGLHPSD	0.74632	0.800598
LWTASISVAEVR	0.641982	0.624838
LWVESRFVQTFL	0.667188	0.665426
LWVGAGAGYWVG	NA	0.725217
LWVGGKRREVMG	0.683025	0.728411
LWVGGVGGVRGV	NA	0.63036
LWVGGVGRVRGV	0.691771	0.69111
LWVGSGGARCVV	0.644807	0.602363
LWVGVGRWLRGR	0.753424	0.734019
LWVGVVGGVRGV	0.52621	0.66906
LWVGVVGRVRGV	0.665287	0.656584
LWVMVLFFPGCS	0.493012	0.432442
LWVPPRSGRFGG	0.670658	0.690601
LWVREVVVVGTV	0.510202	0.528366
LWVSGARTTGYF	0.79026	0.722672
LWVSHFVILIVS	0.23484	0.19178
LWVSSGASCFIL	0.721122	0.726675
LWVTRVYCLLVC	0.0769209	0.0866526
LWWASRLRVPTP	0.608167	0.740161
LWWTRVILYGYI	0.360943	0.412206
LWYCFKPPFCNV	NA	0.949289
LWYVQILNIVLN	0.304232	0.351448
LYAHVPSYRVSA	0.634548	0.551893
LYCGLIFFLRGV	0.456847	0.575785
LYCLVEGVYTLI	0.619438	0.705052
LYDAALHTKIFR	0.625369	0.642435
LYDCQHTFILSR	0.609811	0.676912
LYDQTSQDRRVF	0.69456	0.700235
LYDSNLILSIPC	0.714286	0.519172
LYFGVGSICLVS	0.679522	0.618519
LYFHFCDRGVRL	0.665153	NA
LYFLLGSLVFVF	0.386477	0.397905
LYFRLSDWLPGC	0.571429	NA
LYGASRCLVARS	0.657721	0.670861
LYGILSCNSGCG	0.697104	0.647358
LYGLFRIADVRR	0.545176	0.75807
LYGREPAGAEPT	0.617679	0.649169
LYGSIPFGCRIL	0.927757	0.952796
LYHARTIRQSAK	0.714286	0.688636
LYHCFRCYYMPW	0.659936	0.613145
LYHFYTASPCLI	0.505039	0.567561
LYHPRLAPLPRT	0.656615	0.597542
LYICNYFKFKKR	0.714475	0.704682
LYIHFIRSYPTI	0.637954	0.632859
LYIPQKRGLSLH	0.605616	0.635267
LYIQWVSRWSVQ	0.486588	0.521377
LYIRHPPSAPLP	0.901855	0.714627
LYITLLEFKEGR	0.625141	0.66097
LYIYSPFGLFAF	0.555801	0.567411
LYKEQRNNCGKI	0.646985	0.677374
LYKKRSCCLSPL	0.676229	0.750773
LYKSEGVYTGFW	0.64178	0.816842
LYKYPKRCVDIG	0.635489	0.716365
LYLCFDVVKDLG	0.571429	0.592326
LYLCLVSPVVVL	0.31687	0.276132
LYLEAYFCIFHF	0.34337	0.377513
LYLFKVLFFRVF	0.138098	0.0707631
LYLGCVLFVLFR	0.195459	0.272101
LYLKKIQQGIIK	0.662383	0.71805
LYLLPLCRPFPY	0.682852	0.701244
LYLRNFGSPFLV	0.633379	0.667239
LYMSRYLQLNFG	0.649416	0.656536
LYNFLFLLPYSL	0.554634	0.739608
LYNVTRDTWVLS	0.620234	0.700127
LYPDTDSLTPLP	0.690114	0.760082
LYPEELQATAVY	0.589797	0.588577
LYPGYIVVANYK	0.638473	0.683097
LYPLPASIPDFA	NA	0.868228
LYPLTPWYVVPP	0.638435	0.791207
LYPNPPLLPCSP	0.645148	0.579354
LYPPPYPPPHLL	NA	0.597231
LYPPVYRPVLSL	0.664615	0.660585
LYPRLAPPTPPS	0.66758	0.704546
LYPRPSRFPPLL	0.793227	0.670765
LYPSFSHTPPPT	0.729591	0.649848
LYPTISCSARDG	0.689742	0.707972
LYPVPLSPPPAD	0.657648	0.694292
LYQEPLRNACFC	0.612434	0.754099
LYQRCVCSFREK	0.627571	0.650314
LYRFVSVLSDVH	0.585216	0.568282
LYRIETLFMRAQ	0.397662	0.367355
LYRILQAPRSSP	0.758893	0.647687
LYRPFTAVPPSI	0.758044	0.8744
LYRRGTYFEGLI	0.712457	0.69568
LYRRLLCYPKTR	0.671915	0.678053
LYRSLLLSFCVL	0.486324	0.479033
LYSAHLAPGNAD	0.683811	0.628822
LYSDLLTDDKNC	0.682025	0.649042
LYSFSIPPSLGS	0.674458	0.795014
LYSGADPLPWGR	0.723012	0.708468
LYSGIAVSATSL	0.700448	0.767764
LYSGLASEIWYT	0.70564	0.769285
LYSLPLASSPFD	NA	0.662836
LYSLRRNWLRTP	0.351703	0.29451
LYSNVLAAVMTG	0.653199	0.592186
LYSPLLCRLPFP	0.633844	0.697802
LYSPPPPPIPSP	0.699858	0.709316
LYSPSLRPPLLL	0.729566	0.980092
LYSRSSRLFRPL	0.77418	0.833021
LYSSMFCGTFLL	0.571429	0.638568
LYSSPSLQSPNP	0.628586	0.598244
LYSTATLSLCSR	0.621566	0.791851
LYSVLWFCFPLV	0.486226	0.446027
LYTENSDLDRVF	0.629825	0.684774
LYTFCSMDANPM	0.400789	0.402444
LYTISAGEDELN	0.685759	0.711273
LYTNLIGFNSWI	0.738978	0.687243
LYTSPLPAAFQL	0.698954	0.753163
LYTTLCLRSPPH	0.65223	0.689069
LYVARVGQCVRD	0.665294	0.706534
LYVFFRFPSCLS	0.541713	0.56793
LYVIGGTDLVGG	0.748302	0.691712
LYVLHCSLIEEV	0.579058	0.507266
LYVLNILSFVCV	0.168415	0.169129
LYVQSVCFSVPR	0.430107	0.412982
LYVTYVPYTYAT	0.656885	0.673478
LYVYLSCVACIN	NA	0.285714
LYWAYLGASVLL	0.667461	0.649291
LYWSGFCPVFWG	0.718251	0.714497
LYYPPPPPIPSP	0.707485	NA
LYYSEKRIKNVN	0.588445	0.697718
LYYSVIFLFLSW	0.305978	0.372215
MAARGTEQGTMP	0.752709	0.66675
MACCGVFISHKT	0.633717	0.5964
MACLRLTVYVMG	0.294818	0.271461
MAEAVVLDPDMV	0.68698	0.679158
MAEGRARLWGPS	0.683614	0.717862
MAFKLFPFGRNL	0.710877	0.75011
MAGGGESCGGVL	NA	0.720907
MAHAYTRKDTRK	0.676434	0.603061
MAICRVLSQVFL	0.601302	0.771552
MAINAGYYKWRH	0.805118	0.72941
MAIRSPACRLRF	0.639758	0.70876
MALAVRIVGCGA	NA	0.577979
MALAVRVVACGA	0.254052	0.267281
MALAVRVVFCGA	0.412521	0.329941
MALAVRVVGCGA	0.58395	0.603436
MALAVRVVHCGA	NA	0.452436
MALAVRVVICGA	0.175587	0.161768
MALAVRVVKCGA	0.404	0.364602
MALAVRVVLCGA	0.211565	0.259675
MALAVRVVNCGA	0.597134	0.584824
MALAVRVVPCGA	0.409065	0.385799
MALAVRVVRCGA	0.336165	0.370365
MALAVRVVSCGA	0.363752	0.367693
MALAVRVVTCGA	0.320715	0.428934
MALAVRVVVCGA	0.154191	0.214653
MALAVRVVWCGA	0.279381	0.25944
MALAVRVVYCGA	0.376005	0.379994
MAMMQTILIIIH	0.168727	0.172697
MANYIVEGGEPY	0.705475	0.74107
MARAGTAEGGGA	NA	0.646247
MARIASAQTSLT	0.69939	0.676282
MATLRVPTLSPD	0.571429	0.577158
MAVDELMKRGKW	0.646866	NA
MAVDSVIISAVF	0.52411	0.659378
MAVVSDDRDINC	0.641958	0.720772
MAVYLKYSLLRL	0.541018	0.488398
MAWGVGTRRLGW	0.647918	0.710703
MAWTGIDAEVCV	0.65075	0.689906
MCCSVGGLFFFF	0.62012	0.677203
MCDSFFGHSVRN	0.66925	0.729634
MCFFVFVLFLFC	0.319061	0.340394
MCFLSCCSFRFC	0.613062	0.619327
MCGENVSWSCRS	0.71141	0.657887
MCGLVGDVLAVG	0.832835	0.691999
MCKIWFREVSMN	NA	0.285714
MCLSYLSIFLSL	0.593867	0.501729
MCLTPLWYPSSA	0.73003	0.687225
MCLWMGFWFACF	0.520051	0.553751
MCNLSLSCEGLG	0.633167	0.69718
MCNPAYVTSGVI	0.694844	0.702515
MCPRFCPPLRSF	0.745182	0.627115
MCQVIIDWFVAS	NA	0.68953
MCRMYELYVTSS	0.460012	0.474434
MCVCLLVRVVPS	0.328463	0.265983
MCVFGLFCSCFD	0.643928	0.52778
MCVGGGCGRGGA	0.815912	0.6229
MCVGSLMHKLRW	0.695769	0.701903
MCVSSSAGVRQE	0.675896	0.599705
MCWFDVSEWGLG	0.818508	0.690099
MCWGSAEAMGFR	0.653221	0.673618
MDDIAAYTGSCT	0.63806	0.683391
MDGAVRRCLVRG	0.622038	0.709721
MDGRVMAETCRA	0.611945	0.557965
MDHSGYWDISCG	0.87027	0.73092
MDIVIGSQTEAN	0.733936	0.739071
MDKIKKNYSQIG	0.66711	0.71821
MDLVSEYKIKVN	0.312348	0.306722
MDTYIQKKKYIK	0.682928	0.696928
MEAAARRMIKRK	0.628297	0.571429
MEAAGVGRVVWR	0.67113	0.592594
MEAERRKEGENS	0.621916	0.723787
MEDSRSDSSGSP	0.65395	0.652902
MEGNQTSVRGRT	0.735237	0.61846
MEGRVARAYSDE	0.659693	0.715874
MELMLSGLEVGI	0.571429	NA
MENAMHQLNRNT	0.693914	0.663377
MENEDYIVRKKK	0.691963	0.767889
MERAGTADGGGA	0.673329	0.650895
MERAGTAEGGGA	0.649115	0.660479
MERGGTAEGGGA	NA	0.63684
MESAGGGRVVWR	NA	0.653415
MESAGVGRVVWR	0.689798	0.618359
MESGGVGRVVWR	0.710425	0.59859
MESGKILGCCGI	0.676072	0.692915
MESIIHPNSGIV	0.83813	0.650605
MFCRSPSYFPTV	0.763079	0.714024
MFDSHQWVCIKD	0.857143	0.712267
MFFSWVLSISLT	0.0604675	0.0303223
MFGCGSRGSGVV	0.76097	0.628928
MFGTVVFGAHRR	0.738815	0.759951
MFLHLGLFIMSH	0.408536	0.355702
MFLPNPTLLTLN	0.574919	0.543137
MFLVLEGIDSRV	0.614264	0.685816
MFRSEVSWKLCC	0.323377	0.247372
MFTFIQRPVAQV	0.63185	0.63944
MFTIYISFVFAF	0.296375	0.24105
MFVRRTDRGGIV	0.726272	0.736104
MFVTQTGNRCKA	0.681389	0.655568
MFWKFVFRGFWF	0.325613	0.350717
MGAAWNYANFGL	0.705323	0.696923
MGACGGRVGKFG	0.636791	0.686571
MGAGGGLCGMWA	0.667206	0.74328
MGAVGGLCGMWA	0.690592	0.732347
MGCDGSMAPRSL	0.66286	0.658723
MGCSARLPLLSS	0.722578	0.720357
MGDCGGRGCGRH	NA	0.660979
MGDFGFIFVFFL	0.487964	0.516833
MGDGRRMDGVWG	0.57911	0.62128
MGFARDVYGSVC	0.686897	0.717615
MGFRSVRGWVSL	0.764957	0.632773
MGGCGARAVVVG	0.621882	0.617355
MGGDATSLKRLV	0.696608	0.709436
MGGGGARAVVVG	0.642042	0.612252
MGGGGGLCGMWA	0.707906	0.737451
MGGGGGLGGGDG	0.561966	0.664443
MGGKGRGGRREI	0.694352	0.636806
MGGLFGWLVFWI	0.8456	0.460032
MGGMGRGGRREI	0.70791	0.676885
MGGRAEGWVPVP	0.784049	0.57689
MGGRDNLVQKEW	0.739355	0.868702
MGGTGRGGRREI	0.695418	0.63959
MGGVEMSNRIWE	0.669649	0.65693
MGGVGGLCGMWA	0.657395	0.707819
MGGWGARAVVVG	NA	0.638562
MGGYLFLHVGYV	0.658236	0.570376
MGHKDDRGFADR	0.647688	0.665743
MGHLFIPSQSQS	0.680987	0.748501
MGIKSCSSTCVT	0.714286	1
MGIVEGIGASSL	0.636629	0.686955
MGKEELDKKDEG	0.601955	0.647361
MGKNDSITPELA	0.73249	0.691698
MGKSLCLFTQPI	0.604355	0.732003
MGLRDPEWSGDI	0.660236	0.685041
MGLVVGILVGHR	0.716352	0.577561
MGLYSNTRNWGS	0.658038	0.706537
MGMSAGCGGWSG	0.68285	0.6906
MGPLHVMLQRAR	0.921017	0.689954
MGQVMTKQQRKI	0.679892	0.656771
MGRGAPRGGGGA	NA	0.691408
MGRQSCCHKTSG	0.672488	0.613806
MGRVLSCLGRLS	NA	0.571429
MGSGRGVITTKG	0.698509	0.70943
MGSQATPQRENS	0.741546	0.575594
MGTRRVGRQGWG	0.686368	0.730301
MGVCLGPPTVWR	0.714286	0.653595
MGVGCFCCLFVG	0.549497	0.533441
MGVGINSGDKLC	0.590373	0.744294
MGVGRFEWVVGG	0.703143	0.627842
MGVHKQQMRGQR	0.655983	0.707391
MGVTVRVEGIRA	0.428571	0.309559
MGVYAVVGTHGV	0.74337	0.631068
MGWGALGARGLV	0.663009	0.70391
MGYDYAPISALF	0.764461	0.616895
MGYNSRHLDISM	0.664485	0.689577
MGYPGFGRVPYV	0.760795	0.685431
MGYYDGIRYKEV	0.800292	0.669709
MHATWTLRRHGH	0.551516	0.495467
MHGVSSGSSLVN	0.602732	0.6571
MHLRFYFLKTDV	0.6108	0.582352
MIASGGGGEAAY	0.684599	0.798864
MIASRVSYDMSY	0.578141	0.638245
MICGCLWGSEGR	0.548535	0.705441
MIFCSPPPLFFP	0.699134	0.700954
MIGWQADSINKI	0.767122	0.798821
MIILGFILYFFW	0.445283	0.399385
MIIPTVLCRVDL	0.645484	0.677257
MIKAPGHKGTIN	0.669889	0.698693
MIKDVYIDNDNV	0.680385	0.708488
MIKINHRIKIKY	0.714286	0.708789
MILNLLLFRSKK	0.634809	0.706046
MINYGLARKKAR	0.747117	0.718973
MIQPRLANIIIS	0.740287	0.766083
MIRVRGRQKIEG	0.632351	0.815944
MISIKNEKKKYT	0.734212	0.636685
MITQVIKRRKRK	0.658373	0.716827
MITRPASKYLVK	0.618399	0.625816
MITVKKKKKERK	NA	0.798217
MIVAIQLVDHPP	0.453319	0.515294
MIVSILRSRSFS	0.561344	0.55208
MKASRREDLCEP	0.573843	0.666021
MKEKTNLETKDT	0.700318	0.682416
MKGELRHRLCPL	0.619537	NA
MKGELRHRWCPL	0.677844	0.743057
MKIKIEINKNKT	0.632164	0.676796
MKKIGNKLKKEK	0.586692	0.726857
MKKKTTKTKIKK	0.724072	0.716837
MKKVQENIKGKH	0.79523	0.639561
MKLWSDALNVVR	0.521317	0.692045
MKNKSTEKNRKF	0.728039	0.728269
MKPPIGGNKPGL	0.714286	0.737609
MKPPRGRIVITG	0.64047	0.611625
MKRIRKTKIKAR	0.571429	0.67665
MKRLTCGGFNLE	0.725372	0.683116
MKRMIKREIKIK	0.615625	0.741902
MKRQQENNAPGR	0.628665	0.60339
MKRRSEGDLLQP	0.673506	0.607481
MKSRQKPESGPR	0.693858	0.685896
MKSSPFRASLDT	0.74278	0.610131
MKTNFLDVKILM	0.714383	0.722788
MKTSIQHNRNPG	0.665294	0.651749
MKVGTWPCPLSI	NA	0.575863
MLCVFVFIWYFV	0.242806	0.227316
MLECIIHLTITR	0.465258	0.501217
MLFALLTIVFLG	0.306411	0.283639
MLFLGPRLVVPA	0.557657	0.571445
MLFWDVGLLVFN	0.544012	0.612987
MLFWPPPSLRMP	0.695379	0.707106
MLGGGGGVRVLG	0.698408	0.714286
MLGHKIILHTYI	0.547485	0.547214
MLGLHSDTRRSR	0.656923	0.688693
MLGRLLDRCYDY	0.657081	0.698412
MLHLNPVLHISG	0.682	0.623969
MLIAISASAARF	0.418028	0.418718
MLLFVSCCVFLF	0.161639	0.250328
MLLLIDTSGGWS	0.702462	0.718471
MLLLWRVPQCGE	0.59946	0.677544
MLLSKRHFESDV	0.705102	0.679606
MLLSVDWAGDEI	0.720608	0.8724
MLMFSASAVWGG	0.521317	0.589714
MLPPPPPPPPPF	0.692117	NA
MLPPRRAPFPPP	0.748068	0.722823
MLPTPSPPRPPF	0.683501	0.712705
MLRMSVSRGGLL	0.721264	0.736425
MLRRSGEGVRLE	0.725014	0.718634
MLRSGDFSSPPN	0.723646	0.663716
MLSFTQRYYSAI	0.660556	0.618469
MLSPQIERGAGR	0.668586	0.694371
MLSVVSFVSCTC	0.246403	0.263734
MLSWKASWRQPV	0.648989	0.679118
MLTYVVRSLVGY	0.442014	0.401282
MLVLFCLCYILG	0.34563	0.335997
MLVWCLFWVACV	0.23426	0.238606
MLYENNTAPLFI	0.666521	0.602756
MLYFSGLQVTIL	0.62744	0.6168
MLYNQDIGQELL	0.61122	0.692666
MMEMMTKSNRIP	0.498775	0.534891
MMEQLCCRRRLF	0.525387	0.467076
MMFRRLPTRGRF	0.696591	0.69358
MMMRKAPTARVS	0.620509	0.654333
MMYTLSMLLRLR	0.480196	0.546046
MNERDKGKIKKQ	0.692567	0.702296
MNFCLGVFVDLA	0.688328	0.683107
MNHHSDCLLRLW	0.654048	0.642133
MNLAGRRAVEEW	0.641712	0.67565
MNLVEIIRGVRL	0.70264	0.709887
MNNYWKNSTKIK	0.75502	0.718953
MNPRLTNKNNSS	0.806227	0.72382
MNPSADYSIGAR	0.731395	0.644325
MNQELRNCKGNG	0.623461	0.628271
MNRHLHFLSPET	0.670153	0.626006
MNRKEREKKRIK	0.713666	0.680805
MNRTDPSRDEKP	0.870433	0.737594
MNSDQSGQGLTV	0.71849	0.703358
MNVASCRGREYV	0.663419	0.708077
MNVHGHERLRPS	0.72482	0.631342
MNVPRQLISRFV	0.637242	0.728088
MPARGLAWLPVS	0.699409	0.609099
MPCPFSSASRAI	0.693645	0.641972
MPENGSTKSWWK	0.63737	0.753703
MPFTSDAAALAP	0.66742	0.710234
MPFYPSLLTSLL	0.668366	0.688033
MPGSLPVSRVLL	0.801813	0.67889
MPGYLIRPPVIS	0.703217	0.714286
MPHLARVREVVH	0.619629	0.615919
MPIKGRHSRSLK	0.628177	0.690997
MPKVIIGMSVTK	0.697657	0.676796
MPLPRQTSAPRP	0.678322	0.650924
MPNQTEARRKWV	0.601313	0.664087
MPPPLPPRAPLP	0.626895	NA
MPPRNAENRSLP	0.677204	0.681484
MPPRVLSALAPL	0.643598	0.640366
MPQSLKKMVFLA	0.15261	0.150612
MPRRLSLNLDYL	0.660816	0.651714
MPRSGRLSSRKE	0.733754	0.701567
MPSRTYPSPPLG	0.714286	0.671528
MPSSPGVVGGFC	NA	0.561833
MPTSYDGCDRGH	0.705375	0.720298
MPVWGGSASRAL	0.759594	0.666085
MPYIFIDPFSAL	0.668571	NA
MQEMLPSRPIRH	0.669459	0.710659
MQFVALFLVGLL	0.46821	0.461516
MQGCKAYSVGRQ	0.744799	0.658116
MQLPSHFEAWTS	0.801974	0.759381
MQLREIIMIEKS	0.66269	0.723089
MQLTRKEEKSQE	0.641653	0.67427
MQLWECKQSLCD	0.707901	0.683333
MQNDKCWVCNQR	0.673256	0.713508
MQQWSTKSPGVI	0.670237	0.632176
MQSRWAQVEGKE	0.711849	0.634422
MRAIRPGHSDLV	0.598943	0.659852
MRCQFDGAVGVC	0.610275	0.715471
MRDRDSVDNMDG	0.683906	0.647963
MREAQAFRCLYG	0.634681	0.637319
MRECGLSEARGG	0.666083	0.636799
MRGPAWVCVLYS	0.465095	0.504636
MRIKKQNIRNDT	0.570864	0.659526
MRIKSMLHHSKV	0.661975	0.662276
MRIMERWVMGGG	0.908136	0.681044
MRKGKGGGPRRR	0.682223	0.714972
MRKGNGGGPRRR	0.714286	0.740798
MRKSNKRNKVRE	0.686981	NA
MRLQLTFSILLF	0.376056	0.402825
MRLTLGSHMAYY	0.747791	0.631641
MRMEGPLALSVR	0.487085	0.472073
MRNGKGGGPRRR	NA	0.75279
MRPRTSKKPQLE	0.712377	0.774658
MRPSLIKVFLTR	0.603575	0.660625
MRPSLSDAMMSS	0.648333	0.725481
MRRAQADRVYRL	0.711334	0.707983
MRRKKSGPEYQR	0.719946	0.636422
MRRNGRNILGVA	0.767463	0.691409
MRRSSKPRLSLT	0.759814	0.689893
MRRTFQHQGRAN	0.697525	0.65421
MRSLLDPLSNSC	0.775743	0.784975
MRSRWFAREFGK	0.708147	0.609202
MRSTFFFLQHRH	0.623816	0.605057
MRVCLCLMLIVN	0.261709	0.215164
MRVKRVEVVRGG	0.685925	0.694567
MRVYLVLWADSC	0.28792	0.206476
MRWVISEDPGFR	0.682135	0.706947
MSCILFCCLVPF	0.472262	0.477265
MSCLSDFPVCFL	0.699748	0.751811
MSEFDVPLPIYM	0.759932	0.671223
MSFFPCVFSGFG	0.761216	0.714818
MSGKIMVLQKEE	0.634341	0.652571
MSGPHGGVADRD	0.714028	0.638189
MSGRGPYPYSPL	0.74408	0.748917
MSGRGSRVSIFW	NA	0.637682
MSGVWLWVGGGG	0.674875	0.785584
MSHISPFPIFPC	0.680808	0.691316
MSHVCICRRLML	0.489401	0.5057
MSIDQPLLGTGV	0.614089	0.662307
MSIWKIFIWRLG	0.276318	0.249389
MSKGKKKGVKRK	0.712849	0.693805
MSKSLQTSSHKT	0.650031	0.676057
MSKTIEREGNMI	0.711037	0.758676
MSLLCPSPPFPT	0.646937	0.743506
MSLSLLSLFSSL	0.587087	0.624908
MSLSYYFSPVYS	0.655751	0.593732
MSMVVCHGGGGL	0.67448	0.65108
MSPSVFLPPLPL	0.597896	0.725406
MSQVRYQRATRA	0.493013	0.58782
MSRALSVLVVVA	0.303796	0.32032
MSRPGEGSYIGD	0.63932	0.663841
MSRPSLARLPAS	0.703405	0.718446
MSRRHDQESIHV	0.658073	0.6871
MSRRSVFGAVFW	0.636033	0.690922
MSSGGSIYMVRT	0.710694	0.735991
MSSTLCMLPFSV	0.762621	0.779565
MSVLAFVCCLSG	0.33366	0.338267
MSVRGGEGVVGE	0.596202	0.631852
MSWLGLGLWSVF	0.857143	0.75942
MSWSVSDIADDS	0.662064	0.651526
MTEFSESEGFIF	0.689667	0.780172
MTESLIGCLSGD	0.694563	0.705029
MTIMPSPLGVVH	0.553255	0.4756
MTKNKFLTGSRL	0.690264	1
MTLGNWLRLKRR	NA	0.621299
MTLSCGVGLTVG	0.651505	0.652772
MTLYSFSSALLA	0.351594	0.35543
MTMGIWLRLKRR	NA	0.653601
MTMGNWLRLKRR	0.603249	0.63672
MTMGNWLRLTRR	NA	0.63036
MTMGSIGNFDQG	0.662774	0.559982
MTRGRWAKKTAK	0.714745	0.660724
MTRGSAPELWLL	0.634271	0.675061
MTRQRLNEKKVR	0.650759	NA
MTSCAVDHPERR	0.699664	0.706291
MTSSYLCWDVIG	0.682812	0.5821
MTWQSASGNRVA	0.659505	0.737983
MTYKSKNRATEE	0.665938	0.630771
MTYSVWENVLTW	0.710152	0.754904
MVAHTVRVKCGI	0.455412	0.638541
MVARFGNEFMFL	0.654962	0.735183
MVCSFVSLLGRF	0.697131	0.682797
MVDGFLRFDTKM	0.79684	0.611144
MVEFWDLPGRSC	0.686634	0.800819
MVELWQPASVFS	0.639555	0.685988
MVGASFAILGFI	0.708427	0.689078
MVGAWCAGIPGI	0.669525	0.666386
MVGGVLLSGCRF	0.644053	0.647048
MVGLTTEFGSDG	0.656119	0.6777
MVISTRARCMFF	0.668558	0.676933
MVIYGKEGWRIQ	0.61099	0.71022
MVKLGVGREEVV	0.642401	0.668156
MVLTVIHFDCDI	0.605593	0.585572
MVMEGLRTLSCQ	0.663174	0.654538
MVRNCPYSLSFL	0.684732	0.78358
MVRRDGMTVSLG	0.69912	0.738773
MVRWGLGRVYGC	0.857143	0.714286
MVSFEWCLARSY	0.539706	0.462589
MVSMFRLFLGLV	0.577772	0.599968
MVSSIESHIVLY	0.665616	0.654635
MVTGELVQLLLV	0.531375	0.524609
MVTRSLLLLLHG	0.636469	0.561631
MVTWSDRVIKSW	0.749728	0.716824
MVVEGLERWGRV	0.690792	0.754322
MVVGGGGVEPVG	NA	0.765671
MVVGWGGVEPVG	0.791387	0.723659
MVVILLVHWEYV	0.27471	0.250034
MVVLSGVLPVGD	0.647677	0.636833
MVVSLVLCFWAS	0.223455	0.286852
MVWCVSRGEGPV	0.788096	0.735733
MVYLSSQYSATT	0.688002	0.633441
MWAEWLCHGDRN	0.694007	0.789436
MWFFFICYFLSV	0.267607	0.257442
MWFVGLCLHFFM	0.399812	0.397179
MWLGSGCWVNGL	0.700727	0.768446
MWPCRVRWLDHW	0.753924	0.706196
MWQSRSAYFGSN	0.638595	0.744842
MWRWASKCRFSM	0.374941	0.359329
MWRWRAHVDRFR	0.679046	0.687221
MWVCGFVGGGGG	0.678716	0.628862
MWVGLWSVGLCG	0.724111	0.708959
MWVRKPNGNGSF	0.683815	0.69159
MWYCGVSGPGNG	0.686854	0.684974
MYASVGAIHPRL	0.685595	0.790846
MYAWPISPRPLL	0.701435	0.774985
MYESIRILVNKV	0.420607	0.493723
MYHGKKTAGINV	0.673754	0.72607
MYLLSFRALGSS	0.546598	0.532727
MYPAYNRVRFEL	0.679273	0.634759
MYPFKYGFASWV	0.571429	0.594248
MYRLSFAAGRGS	0.676402	0.699179
MYRSLPRLKQTY	0.69878	0.743156
MYSCLLCMNLTG	NA	0.580605
MYSSIFTHVFGV	0.751125	0.71786
MYTCMSSNPLAC	0.632105	0.686955
MYTNYLYDVAVE	0.627708	0.565488
NAAVQSGGRVAG	0.468121	NA
NACLRNPTTKGG	0.755115	0.633392
NAFSHSASRVIS	0.670353	0.693172
NAFTMWVSRQAR	0.784596	0.756331
NAGHTGPYADGN	0.638414	0.698735
NAGNDVFSLDIC	0.658489	0.707071
NAGSHHAAVKLG	0.356677	0.44158
NAHHSASPSHCF	0.651218	0.642889
NAKGRKQTGKRK	0.670668	0.719876
NAKQVYVSVMTR	0.545098	0.455651
NALFDLAVMCLD	0.644568	0.684076
NALFGWMRGCLS	0.700498	0.748326
NALGRPSAFILT	0.654677	0.734967
NALLHPRSHLAF	0.662456	0.70923
NAPSAIQKNKKC	0.489974	0.375157
NAQVVPVGGGGG	0.704987	NA
NAQVVPVGGGGR	0.844753	NA
NARGRGAGGAST	0.59232	0.660056
NARMPPHIVAGI	0.616027	0.664385
NARNPKKNRDQI	0.458606	0.590206
NARPSPRSHSLE	0.687476	0.696653
NASASTLPFPLD	0.748854	0.671962
NASVRMFIRTGC	0.69641	0.697777
NASWAFLCYFCV	0.460653	0.500856
NAVCCGKWRGGS	0.638097	0.788916
NAVSFVKGRLVY	0.63704	0.677234
NAYRLSCGDNTN	0.663381	0.702148
NAYRYFLNKQNR	0.70525	0.688001
NCAPVPLSPADS	0.662113	0.707856
NCEVYVGLVLAD	0.617064	0.577493
NCFIPPARVFPS	0.666108	0.706297
NCFVTILLGMWK	0.528315	0.497824
NCGGQGKEDGCK	0.630256	0.611751
NCKLAVSPRPLR	0.655492	0.727665
NCKNENGRELEE	NA	0.737908
NCMFKSNKQGGA	0.676376	0.67336
NCMGLLMPLLIT	0.350371	0.355928
NCPIQEPVSAIY	0.665947	0.656
NCRGNLDFGPLV	0.757083	0.697492
NCSPLCLRVASS	0.626699	0.667997
NCSSNNRQSENI	0.656674	0.632051
NCTHKKKTLTPN	0.734451	0.717048
NCVDRFKGQKRM	0.482551	0.526894
NDAKQKRLTFET	0.704401	0.637264
NDATVILSSRRR	NA	0.765432
NDFFVVFSVGEC	0.584149	0.642159
NDGIKYQSEKRR	0.685681	0.713347
NDGKTKREKKRR	NA	0.610592
NDGKTKRVKKRR	0.573488	0.665467
NDGLKVLKETSP	0.693555	0.65571
NDGLRRLICGGT	0.695632	0.66384
NDGSDYRFLSLK	0.713973	0.698087
NDHEQGPTQARG	0.700016	0.637687
NDKGKKTKIKIV	0.212617	0.29464
NDKKNKKKKKTI	NA	0.660933
NDKPKKKYRKTR	0.627299	0.653383
NDKPKTTQKRTP	0.711356	0.724327
NDKRNHLIKLLN	NA	1
NDLRRAVSARYV	0.65325	0.698875
NDLYDVLKYLFN	0.772726	0.651599
NDNKNKKKKKTI	NA	0.713781
NDNNSRSGRRIF	0.673974	0.646585
NDQASVLSFRSV	0.619457	0.708206
NDQRKQKKTRSQ	0.571429	NA
NDQWKKENRGKK	0.746337	0.727972
NDRLDRRDWWEG	0.710974	0.679755
NDSAIHSVTSHT	NA	0.631407
NDSARMSTRTTR	NA	0.632378
NDSSWEVSLMVG	0.417335	0.309307
NDVGGYFYVCSE	0.490037	0.66531
NDVKTKRVKKRR	NA	0.644396
NECKIKKDNTKK	0.714286	0.629029
NECLSSKWLRIC	0.188292	0.182449
NEEVAKKKKIRV	0.624223	0.710715
NEGGGGRGETVE	0.628118	0.598846
NEGGQDGMMGQV	NA	0.710664
NEGRRNSRRHGG	0.662787	0.702388
NEGYLIQGVSMG	0.711626	0.699777
NEHTTLKITKNK	0.68389	0.679645
NEIENYKDIIEK	0.691201	0.676274
NEINKPTRSQTA	0.615939	0.672719
NEIRNKETETVM	0.649115	0.681544
NEKIGIQIKKKR	NA	0.700246
NELDFHDDYLTS	NA	0.718011
NELRREVLEEDL	0.663087	0.651015
NELRTFLGDRDI	0.644289	0.705758
NELSPSQDLPSS	0.603901	0.738045
NENFILCPRVNL	0.725375	0.676599
NENQIKVIMLLV	0.273874	0.257882
NEPEKGQRKRRE	0.810298	0.799972
NEPNIRDRSIFS	0.698905	0.677947
NEPQDQLQEQAT	0.714286	0.616513
NEQGTIIKRYKK	0.704902	0.769007
NEQPSKLLAKEC	0.956183	0.774846
NERTETVHQGTP	0.658815	0.72286
NESCRNREPGHV	0.592734	0.735993
NESGWHNLLMSV	0.701315	0.714972
NESLKHDCVKDT	0.645798	0.82475
NESSASKEKSNI	0.662975	0.716449
NESSYGNEKNLG	0.737891	0.708861
NETVIATLGKGA	0.630442	0.683057
NEVDSRGWTTLA	0.575187	0.60554
NEYFYINVRNRV	0.673028	0.675492
NFAFPWTSTHAF	0.687256	0.710805
NFAIYPTLYKYD	0.655208	0.678023
NFATLFSLCCLY	0.602717	0.618516
NFCSSGLPLLII	0.632764	0.664132
NFCVLLQFCVLV	0	0
NFDNGAGLNRGG	0.677467	0.669063
NFEVHRCGISLR	0.685837	0.675293
NFFGPAIFLRRR	0.69326	0.66185
NFFIQFHNLLFP	0.71228	0.724475
NFFLLFFFFLSF	0.449936	0.380033
NFFTLTRCTLFI	0.667043	0.666633
NFFYLFLSFGFG	0.451865	0.420403
NFGLYGAPFTLG	0.69403	0.636131
NFHVRFVPDGGR	0.68439	0.655432
NFIKCASDIRID	0.650919	0.689352
NFKELMEKSKYR	0.706347	0.73128
NFLPSAARTRTP	0.677388	0.674168
NFLVNGRASLKV	0.571429	0.593774
NFMTEGYFWRGE	0.772911	0.760604
NFNRKTNGVFRS	0.651476	0.734372
NFPEATPSNYKV	0.726228	0.747718
NFPPTPECSFVS	0.649052	0.6369
NFPVLLSISALL	0.599353	0.497318
NFQLIKKHSKNN	0.635321	0.635725
NFRHSVTTSEVN	0.727278	0.745753
NFRILIKKRGDE	0.592152	0.692961
NFRTHRHLVARS	0.748347	0.775935
NFSALECKVQLT	0.786861	0.713313
NFSLFVHFLGLC	0.481175	0.407907
NFTDMGRSLYIN	0.319496	0.238707
NFTPRKHARQRP	0.74245	0.730023
NFTRAGYTFFED	0.714286	NA
NFTSYDIYLSCS	0.659186	0.682432
NFVLACYSYNYW	0.530364	0.515216
NFVVYHVAIRVP	0.217183	0.269318
NFYKKLSNKMGQ	0.63467	0.689729
NGAGRGMVGGCG	0.610827	0.721982
NGAGRVMVGGCG	NA	0.704715
NGAGWGMVGGCG	NA	0.778058
NGAGWVMVGGCG	NA	0.771555
NGCCLVHAETGP	0.698528	0.652828
NGCVRNVSSLVF	0.652936	0.56035
NGDPRVHTAVAR	0.665553	0.7415
NGDRGQWGMNQR	0.688943	0.728011
NGGCCLVFRIEP	0.622432	0.663089
NGGERQDGGKHR	0.624001	0.672041
NGGFIGVYICRT	0.821465	0.63825
NGGGGGGGGGGD	NA	0.655776
NGGGMPDRVVSI	0.739301	0.705511
NGGGWGMVGGCG	NA	0.753286
NGGKDAVVLGGG	0.674113	0.598262
NGGRCRIARVLE	0.66302	0.695451
NGGRSATGSVVV	0.6544	0.747235
NGGSAKVYLGKI	0.638643	0.664983
NGILRGATYQDV	0.817652	0.723049
NGISQWMGIGGQ	0.659392	0.675144
NGKFLREKMRWG	0.636593	0.688007
NGKGARSGETRT	0.606958	0.687889
NGKGECSLESSS	0.667421	0.686283
NGKKYWQEYGWG	0.668957	0.704005
NGLACGSLTLLK	0.675127	0.672505
NGLGKGKTKGEI	0.553221	0.696925
NGLLRPALVPNY	0.684535	0.701461
NGLPGNLYAGKT	0.660204	0.651381
NGLRILICNTTP	0.675314	0.717953
NGLVCVFILSWY	0.396966	0.353222
NGMKDKTKIAKI	0.695195	0.706491
NGMVDDQSEVNR	0.629191	0.734105
NGPAPTFSPAVR	0.662482	0.707984
NGPDAKTIEVRQ	0.691908	0.623888
NGPYKAGSIVLI	0.64538	0.682992
NGQSELHDHYME	0.641285	0.659893
NGQVAGVGNVAW	0.667385	0.688139
NGREHHLESSYN	0.680337	0.626849
NGRENVHEWQRG	0.723223	0.697905
NGRGGTEYRELG	NA	0.584467
NGRKYKRKKIID	0.714286	NA
NGRNKKRKCLQT	0.644987	0.767255
NGRPGPAEPELW	0.661462	0.721831
NGRRDYNFPRTR	NA	0.714286
NGRTSRVMKDRK	0.681787	0.676824
NGRTYIDEESKI	0.632946	0.856586
NGSAYEGRDYAN	0.640453	0.612095
NGSCRVVMYIKG	0.495406	0.608425
NGSDMSNRSRKK	0.571429	NA
NGSGVSEDRDEK	0.632183	0.627423
NGSIENIAKRKK	0.584233	0.693296
NGSLRVVSGGFC	0.596291	0.663987
NGSPFFFNRLFT	0.678146	0.725221
NGSSFSRTVRFM	0.597063	0.651077
NGTGGASSLAFG	0.65197	0.726185
NGTGGGSSLAFG	0.630614	0.657411
NGTGGVASLAFG	0.644143	NA
NGTGGVEGPQTL	0.641052	0.676291
NGTGGVSSLAFG	0.638993	0.640759
NGTLQKGGLRRQ	0.655333	0.654085
NGVGGMHGINIM	0.749943	0.641722
NGVLGYAVLEGE	0.674058	0.736211
NGVLRPMATGAP	0.638147	0.693693
NGVRGRGGQWVQ	0.746622	0.703795
NGVVAYHVQSFC	0.592109	0.60791
NGWGKWTKTVCQ	0.632225	0.660767
NGYASLGGEPKR	0.754669	0.76047
NHETRNCEGINS	0.638774	0.675036
NHFQYHSPVASE	0.70716	0.668151
NHHETRNDCSST	0.85317	0.689714
NHIASQASRRGR	0.587885	0.685921
NHKNANAATLIN	0.453581	0.456054
NHKTIRIQNKSI	0.324471	0.280135
NHLANHAGCQKT	0.647017	0.68639
NHPCPFSELPQL	0.677723	0.83778
NHQKFILAACGT	0.659159	0.700607
NHRANKIRKCKD	0.628736	0.630951
NHRANSNPRLRY	0.723834	0.7373
NHRETNRNRGKL	0.753459	0.752444
NHRQPNSTKNRT	0.578149	0.51586
NHSTGLYAARLR	0.696062	0.753547
NHTKAGTEKNKN	0.665635	0.57095
NHTLPGTRSSVW	0.748163	0.620255
NHVAPNSPSPQD	0.750328	0.712194
NHVWGSNRCSSC	0.660792	0.717591
NIAGHLHQPVQM	0.691479	0.731848
NIAPPNHASIVL	0.685054	0.704343
NICLPLAHRTPG	0.6431	0.666975
NICVLLQFCVLV	NA	0
NIDKKNKKKKRN	NA	0.772793
NIGVKNVVLVEG	0.566841	0.506519
NIHKNKKKGLKE	0.692297	0.679843
NIHRKLIKNERV	0.660996	0.72611
NIIADTHARRRF	0.669281	0.826554
NIIQTYITLNEL	0.652819	0.826348
NIIRGVIAGNPA	0.728849	0.765052
NIIYKRKKGRRW	0.689585	0.68813
NIKEKEIKRQVR	0.657337	0.729615
NIKEKRNKKKRR	0.625157	0.728723
NIKFGSERHKKK	0.648242	NA
NIKHTDKPNHIN	0.601347	0.616837
NIKIILPWNPPE	0.675702	0.658095
NIKITVHSTMDM	0.710797	0.684236
NIKKKINNTVKN	0.671496	0.661197
NIKKKKKETKNN	0.659149	0.692983
NIKKLSHRTRRI	0.714286	1
NIKKNQRKEASK	0.670406	0.725044
NIKLKVCKEEMR	0.571429	0.569783
NIKNQEVKTHDT	0.675729	0.683419
NIKPEDRNSTNA	0.571429	0.693942
NILTIYRTMKSR	0.681612	0.689486
NIMNKIFQKQKE	0.576381	0.707216
NIMSSFFLTFHR	0.706948	0.730688
NINHTNLKENKD	0.673978	0.659927
NINITQNVKNIK	0.758329	0.673718
NINKINKKCTRV	0.683515	0.606359
NINNKRNHIHLK	0.594775	0.700854
NINRPKLTRLKV	NA	0.496927
NINVSFLSNECR	0.672035	0.674953
NINYETNKQTDR	0.652185	0.683885
NIPAAGCPRATA	0.687752	0.733937
NIPESSVSKLSK	0.659995	0.696385
NIRETVILRIMQ	0.571429	0.63994
NIRLRRKIIINK	0.624573	0.500078
NIRSRKYMLRKS	0.80397	0.683762
NIRYRQKEKKND	0.59515	0.551696
NISIFGSRLRVV	0.508505	0.556554
NISSFKHVLAYK	0.666655	0.581925
NITIEGVELERV	0.735534	0.694285
NIYDFQPPVSGH	0.73352	0.807194
NIYKKNKKKKRN	NA	0.739864
NKAAGERGGKEG	NA	0.613104
NKARVDCNRSRC	0.640182	0.920965
NKDEVHRRRGRI	0.730025	0.705538
NKDGIKKKKYNK	0.645896	0.690831
NKDKNDDRKLLG	0.637377	0.809353
NKDQKTKKNKRK	0.714286	0.607608
NKEEHQQKQRIH	0.351629	0.571241
NKEIKKIRIKKE	0.718155	0.610395
NKEPKRKHKNNK	0.662652	0.686665
NKEYSLIIKTHN	0.615372	0.615212
NKFETCIANMYI	0.676617	0.758721
NKFLRSVVRKHE	0.678646	0.662533
NKFNTINQNREV	0.64941	0.70594
NKFSAFSPETWS	0.737819	0.739114
NKGEISNKIEKN	0.739361	NA
NKGHGAHSRECE	0.632459	0.667121
NKHDGRKWARYK	0.649926	0.648944
NKHVMELPGEPG	0.641056	0.652212
NKHYIQSHTDPD	0.681227	0.714286
NKIDAGTPEKHR	0.597681	0.654978
NKIDNNKKIHRV	0.660847	0.736536
NKIKIKKKKKRG	0.594262	NA
NKIKKKKKKKRG	NA	0.623952
NKIKKKRTEPQP	0.66517	0.665274
NKIKKTQKKKLG	0.692183	0.840361
NKIKTSRKKNNQ	0.711151	0.735762
NKILIKKEQEEI	0.643881	0.643247
NKIRIIQVNLNR	0.576439	0.82209
NKISRDAVWNCR	0.61882	0.694352
NKIVKYSKIRYK	0.69001	0.665117
NKKDCFRNRKWE	0.571429	0.614467
NKKDHTLTKKRT	0.705768	0.617239
NKKDKKMNKDKR	0.680021	0.678083
NKKERLTGTDTR	0.683308	NA
NKKETRKQKTKK	0.661647	0.684917
NKKEYHDRKKKS	0.650624	0.586509
NKKFTKQTCKPK	0.662241	0.663838
NKKGMSIWANER	0.689294	0.689015
NKKIEDYDKNKN	0.682845	0.684233
NKKIKKDKIKGK	0.714286	0.670538
NKKIYRTKIKKL	0.591164	0.592138
NKKKEKKKNEAK	0.672419	0.694751
NKKKGYRKKQNH	0.589778	0.544366
NKKKKENTKKRK	0.594451	0.848243
NKKKKETKNAQQ	0.707504	0.689181
NKKKKHKNSKNN	0.74329	0.665126
NKKKKHTQYKRK	0.689026	0.699955
NKKKKINNTVKN	NA	0.614185
NKKKKKKETKNN	0.631872	NA
NKKKKKKRKRVK	0.735706	0.666252
NKKKKKKRNGAP	0.678369	0.638585
NKKKKKKSTKRN	0.722354	0.659408
NKKKKKRNKQKN	0.77017	0.754278
NKKKKKRTEPQP	NA	0.684639
NKKKKKTKKKNK	0.80591	NA
NKKKKQRGKKQK	0.757319	0.693619
NKKKKQRINIRG	0.797608	0.701079
NKKKKQRMKRNG	0.800838	0.636196
NKKKKTAIPPKR	0.656871	0.686593
NKKKNKKEEHVE	0.655086	0.72178
NKKKNKKIRQEK	0.673524	0.697022
NKKKNKKKNKKK	0.653049	0.698149
NKKKNLRYKHRI	0.714286	0.571018
NKKKPKRTGKTQ	0.656091	0.691574
NKKKREKSKHRK	NA	0.772225
NKKKREYKGMNF	0.654365	0.717288
NKKKYEIKLIME	0.598687	0.683624
NKKKYKKKRKIK	NA	0.785565
NKKNKKQKKKKI	NA	0.656805
NKKNKKRIGRNT	0.711816	0.759903
NKKQTKKKRKNK	0.756987	0.704747
NKKRKYRKNKRG	0.605973	0.613168
NKKTKEKTRKKK	NA	0.712342
NKKTKNNKGNKQ	0.772547	0.683249
NKKTYHRPTKNY	0.682675	0.703699
NKKVRSKRKEMN	0.571429	0.702562
NKLKEKNEKYKV	0.676615	0.641108
NKLYDESLALYP	0.672897	0.734718
NKMLCTTEGVAA	0.671203	0.6174
NKNDINRMVQVS	0.679765	0.67094
NKNGGDLCLGSS	0.617471	0.68638
NKNIKKKRNIEK	NA	0.622071
NKNKDNNEIVKK	0.72512	0.629685
NKNKENMKRKTK	0.654547	0.710166
NKNKKKIKHKRK	0.632633	0.704393
NKNKKKKEKKSR	0.642861	0.807893
NKNNCKLISEKF	0.702399	0.738755
NKNNITKKRKKD	0.794285	0.704353
NKNNNKREKKEG	NA	0.76852
NKNRKNQNKGKR	0.792095	0.694583
NKNTEMNKTQWR	0.680641	0.723763
NKNVGLKKSEKS	0.697695	0.724645
NKPPGVGHGGVT	0.654188	0.690281
NKPRSYRVDKRQ	0.625399	0.604891
NKQKKDEKNKTE	0.849616	0.6094
NKQKKKKKTNKK	NA	0.648236
NKQKKKKSTKRN	0.724581	0.682821
NKQNKEIQPKRK	0.668116	0.638766
NKQNKKKKTNKK	0.681724	0.676582
NKQTAEIGRGSC	0.629575	0.672727
NKQTKTQPTKKE	0.714534	0.735634
NKRCRNITIQRA	0.733456	0.734119
NKREYYWINLEC	0.57173	0.552067
NKRIRKIKKKCK	0.747534	0.654986
NKRKDEIKPRNV	0.546276	0.616067
NKRKIKKKKKRG	0.588415	0.713506
NKRKKKRTEPQP	0.670514	0.651564
NKRKNVFESTNA	0.664695	0.692141
NKRKSKKRNEIE	0.673897	0.666279
NKRKTKNKERRA	0.642115	0.658606
NKRLKNKIKRIK	0.624689	0.676733
NKRSNIKVSDQR	0.66931	0.712327
NKSHFGHSCYLR	0.630765	0.649435
NKSNEYKYYRKK	NA	0.753429
NKSPWYYILQPM	0.795353	0.680062
NKSTAEVKMEIR	0.731393	0.641553
NKTIVNNVKIRY	0.56985	0.578968
NKTKIKKKKKRG	0.666655	0.64799
NKTKKKKKKKRG	0.615374	0.702287
NKTKKKRTEPQP	0.658043	0.665094
NKTNSKKSIFTV	0.710422	0.695785
NKTRRCTAHVGG	0.641408	0.717587
NKTTKNKKRKLS	0.149123	0.169287
NKVISETKKLDN	0.649698	0.649968
NKVLHPGGKPLT	0.668048	0.659279
NKVRDKTQLKIE	0.713439	0.846382
NKWKASRKYRKR	0.705382	0.740437
NKWRKKTEHDKE	NA	0.707601
NKYEMRDDTMNI	0.720487	0.6414
NKYNQFKWHINH	0.297939	0.292876
NKYRKNMKSSVP	0.656975	0.684296
NKYSMQNVLKSF	0.43459	0.401937
NKYTKSKKNNKE	0.665449	0.857143
NLAGLVREYSGY	0.691687	0.675398
NLARPTRTFAGV	0.693209	0.674691
NLAVSFIVGGLW	0.764992	0.728572
NLCPLPPPLLTS	0.699447	0.650315
NLCRFHFRNRFS	0.557082	0.57246
NLCRLGHTAGVL	0.813339	0.691815
NLCTPRFATDFG	0.609225	0.649088
NLDFGYAERWQG	0.725226	0.810365
NLDRYYKKIKLI	0.16773	0.132596
NLETDRRRTYGM	0.672281	0.72266
NLETVAENMFLA	0.747137	0.672383
NLEVNFKNIYVK	0.65265	0.705757
NLFDHIHRSTPS	0.755825	0.766927
NLFHQFITLLVN	NA	0.714286
NLFVFLSYLFNV	0.43828	0.406479
NLGALKKKKKEK	NA	0.663689
NLGFTTSWSFDL	0.718899	0.812692
NLGLSGRYAPCK	0.69409	0.683884
NLGRGYLVFRGM	0.75258	0.664997
NLHLVRNEELVL	0.676839	0.671697
NLIGVVKSEYHR	0.566552	0.580923
NLINPCRRPPVP	0.585701	0.710574
NLITKWTCMRLF	0.500659	0.520707
NLKCRMSLKTLG	0.706336	0.703772
NLKKKKISNVEN	NA	0.591455
NLKLIRSEYNLN	0.627788	0.687508
NLLPFLGPLPRS	0.828563	0.734042
NLMTPAWTNFSS	0.810209	0.701256
NLPERSRANTLS	0.679236	0.670552
NLPLPPSPFALP	0.695873	0.771024
NLPLVDIIPISN	0.810835	0.845425
NLQKTRNRRTVE	0.651125	0.635633
NLRESRSLKGVI	0.718781	0.742012
NLRFLFFSSSRF	0.670275	0.693674
NLRFTTSCNGPL	0.636214	0.661303
NLRGPEYVKRTD	0.661448	0.691905
NLRKGHSDERVV	0.741461	0.640943
NLRLYDCKVAPP	0.665561	0.715942
NLRQKQKKIKKT	0.613393	0.67062
NLRRPLYYNGSV	0.702728	0.810786
NLRSIYKLGRLT	0.556611	0.541179
NLRSSTSKNNKR	0.714286	0.603109
NLRVANLAQRTE	0.668326	0.738604
NLSLPSPPLTTN	0.736304	0.724757
NLSLYFGGVLVL	0.62259	0.584038
NLSYFFFSVLFF	0.476975	0.521599
NLSYPSCDPPAT	0.585862	0.581357
NLTAIIYTLVVD	0.321009	0.29902
NLTKTLNNDIIK	0.681748	0.681903
NLVCLDPFLVFV	0.428571	0.73419
NLVSCFSSCGSV	0.608698	0.648092
NLYENQDHETYR	0.560898	0.740385
NLYLEKLLHSEP	0.702377	0.727244
NMCHVYTIIPSK	0.614631	0.648716
NMGRCEGGKTAR	0.631485	0.654675
NMIIPEAVSLSL	0.690971	0.653618
NMIKNNKWDINR	0.647197	0.752047
NMKPPTNKGSNK	0.636619	0.712642
NMLWSLGRGGSC	0.666888	0.662746
NMLYRKEGWTKE	0.680312	0.628706
NMMTSVLEGGVG	0.814913	0.583282
NMPGALETKMGV	0.560615	0.636588
NMPIGVRLLLGR	0.659953	0.644257
NMQRKSRNQIID	0.654805	0.76005
NMRQGPLAGLAG	0.697044	0.799263
NMRYRATIEACA	0.362374	0.348721
NMVIRLIEKRKK	0.648255	0.678061
NMVSMVVVIFGV	0.285714	0.264594
NMYQQIESEYSK	0.643687	0.707974
NNAAGERGGKEG	NA	0.692172
NNADVQNLKKYQ	NA	0.611581
NNANDKKNKRKK	0.633155	0.695816
NNEETIKQKNLQ	0.719652	0.684988
NNEKIEQRYSMK	0.724391	0.697145
NNGLLLDILIKA	0.321985	0.405412
NNHDGRKWARYK	NA	0.606719
NNIMKPKRKIIK	0.660829	0.704635
NNKKNKKKKTMK	NA	0.703508
NNKNNKNKIYKK	0.672758	0.68555
NNKRNGRIKRKI	0.723585	0.752006
NNKSNKKKERKE	0.660646	0.735797
NNLSPLPGPSLI	0.700077	0.725272
NNMFFTREYEKL	0.682908	0.665231
NNMNRKKGKKKT	0.703997	0.701393
NNMSFLPMLDYT	0.62025	0.680097
NNNKKKDDNIDM	0.562374	0.674345
NNPHCNHIQLLL	0.571429	NA
NNQIQKKMYQTN	0.334212	0.365764
NNQKTKLNEKNC	0.680816	0.612583
NNRIRNIISIRK	0.713998	0.771034
NNRKKKGRRRQE	0.644325	0.703482
NNRLSEDVLCEY	0.60954	0.719471
NNRVVRGRKWGG	0.671566	0.693029
NNSCPQGHPDAR	0.752768	0.761945
NNSIILNKREKK	NA	0.571429
NNSLKTTMVATK	0.53398	0.626179
NNSLPTDVDKYL	0.696493	0.66923
NNSRTNDVRRRK	0.738696	0.712668
NNTVRTPKLSIE	0.716152	0.715527
NNVCGIIFRQHH	0.598727	0.666113
NNYKKRKKRQRN	0.637022	NA
NNYPHSEKCLKE	0.636539	0.649248
NNYRKKKHNYKK	0.689067	0.705315
NPARPRPPPRER	0.55515	0.635556
NPASSPRPPPSP	0.857143	NA
NPAVASPPPSSS	0.762791	0.712021
NPCPSVLCSNCD	0.624041	0.715021
NPDVYKRNYQHK	0.629823	0.580447
NPFCPILPFALL	0.901509	0.804429
NPFLHQSMGQLT	0.779033	0.668934
NPGGRPKNTINP	0.571429	0.727339
NPGLGLSCPSPP	0.670773	0.731047
NPGPPPPPAAAA	NA	0.689218
NPHLTLPVHPPH	0.69046	0.727493
NPHRRPPRAPWP	0.716407	0.660713
NPKKKKKDEQTI	NA	0.692286
NPLDRQNCTCGE	0.565966	0.745482
NPLHGNIRLSPL	0.717153	0.652357
NPLKAGFLVVTT	0.648479	0.653057
NPLPPPEFRPHP	NA	0.711763
NPLRTQASTTAQ	0.787884	0.652677
NPLRVRNNNDGL	0.778442	0.712164
NPLSSPSLPPSS	0.584812	0.664923
NPMSLTTKRKTE	0.730374	0.571618
NPPALPPFSPSP	0.701118	0.715187
NPPAPPAPHLST	0.693718	0.675651
NPPCPYPPLRPR	0.564276	0.626113
NPPELPVTENNP	0.937735	0.704599
NPPPASALPPSP	0.721293	NA
NPPPLPSPAPRP	NA	0.702107
NPPPPAHYSRPP	0.751935	0.708638
NPPPPGPPHFFN	0.615832	NA
NPPPPPPAPPFP	NA	0.774944
NPPPPPPPPRAA	NA	0.491677
NPPPSPALLSRP	0.851453	0.766531
NPPSRLPRLPLH	0.697618	0.75831
NPQRGLNAQLFG	0.624058	0.687589
NPQTVNSPIFPT	0.739376	0.764886
NPRGAKRRNSRK	0.703322	0.621752
NPSLENRKRIKT	0.582106	NA
NPSNEKERRKKN	0.717923	0.689195
NPSRASAWPHVH	0.650193	0.563885
NPSSKVIALWKI	0.5235	0.588335
NPTDIAINTGIS	0.736175	0.747587
NPTPPNLRSNLF	0.683826	0.691655
NPVFPPPPHSQL	0.620257	0.879953
NPVYSFRAHRLG	0.515394	0.510235
NPWTHVPGRQNH	0.692931	0.769162
NPWYCVWYGAIT	0.577825	0.674105
NPYKREKKKNKK	0.686327	0.887554
NPYLLCKFSTLL	0.655496	0.694687
NQAQTQQMKTEW	0.643212	0.57313
NQAWYFVRLAGD	0.791172	0.760053
NQCRSQVRQNGY	0.653483	0.87152
NQDIKAENTIKL	0.627419	0.708047
NQEIGLRNQGRV	0.666885	0.712997
NQEPRVSFCRDS	0.684898	0.74728
NQERYKKIRSKQ	0.676463	0.752203
NQHKKGQKKKGI	0.653911	0.713382
NQHNARTRWLCP	0.633059	0.656427
NQHNKGQKKKGI	NA	0.684732
NQIIRLIVGLLC	0.30225	0.279466
NQKEIKYTLKYI	0.670875	0.696248
NQNKENKEIDRK	0.571429	0.708505
NQPPFPLRRPPT	0.664719	0.732376
NQPSHPRPHAER	0.634041	0.698028
NQRCLRGKIVRC	0.611441	0.654236
NQSSTSEENSGG	0.669488	0.635616
NQTVEQPLPTSL	0.678453	0.737775
NQVNEELDKKGH	0.62067	0.81664
NQVNTKNNKTRK	0.571429	NA
NRAIVAYFPGMF	0.63662	0.695478
NRAVTRKRKEEK	0.685414	0.643388
NRCGGACGRQAG	0.691465	0.729711
NRCIRIQETVRI	0.655967	0.581627
NRDGWWVSNGCR	0.845637	0.746439
NRDIYQNWPKRK	0.933756	0.728658
NRDSALGPTWAP	0.694516	0.741938
NRDSPPAGEIHA	0.705716	0.589738
NRDSRTLGSTVG	0.675202	0.67364
NRELTAVTFQRY	0.674061	0.74474
NREPQPAHTHML	0.652998	0.714115
NRFFFRHGCVVF	0.669128	0.713515
NRFRLFRLNFSV	0.313065	0.291417
NRGGRKAINENG	0.659205	0.709879
NRGHWECIRVQR	0.624014	0.540207
NRGKDEIMKRDK	0.624829	0.717408
NRGLYNLYRMSR	0.646864	0.64309
NRGPPNMRQITP	0.652262	0.772286
NRGRIRARVNEA	0.757653	0.658873
NRGTRQIIIKKK	0.626295	0.680583
NRGYRKDDKGMR	0.659684	0.718449
NRHGRALPSLEA	0.653674	0.634061
NRHQVSKTEIKL	0.708815	0.731221
NRKGNKGEKNTK	0.641558	0.709855
NRKGNKHEKKYE	0.688219	0.693734
NRKKIKSIDVRK	0.620104	0.719151
NRLHYSPLYTIY	0.246159	0.23215
NRLPGNLKKKDN	0.673562	0.699861
NRLRNAGEPTND	0.733226	0.830183
NRLVQNRQVQLY	0.671313	0.691748
NRLVRLSQGGRE	0.654513	0.680988
NRMLRAQRKNRT	0.665923	0.712665
NRNDKNIERRKM	0.739171	0.641245
NRNIRKKKIKNK	0.630128	0.706679
NRNKKTKKKVII	0.674132	0.665316
NRNSHSGKIKLK	0.724874	0.656168
NRNVLKTRKKST	0.605593	0.579651
NRPKVNSQERGY	0.680124	0.65206
NRQDASAPVCLL	0.684096	0.753367
NRQNNYANDIQK	0.681387	0.744627
NRQNYAEDLKSC	0.668536	0.697037
NRRCAPVHPGPD	0.719113	0.724187
NRRERQQREVYN	0.591614	0.890067
NRRGGTLLATLF	0.647754	0.671255
NRRNKKSTEKSE	0.592167	NA
NRRPLVQNGKLF	0.678674	0.678302
NRRVSGPLCMQE	0.725537	0.649436
NRSERIKDNRGK	0.740087	0.704981
NRSFIITRSVLS	0.70354	0.662816
NRSIFITMDSSL	0.684181	0.668642
NRSKNKKIIREI	0.638	0.630092
NRSMFSSQNDNA	0.717069	0.624154
NRSPPPATPSSG	NA	0.19907
NRTGVRIEIKGR	0.692987	0.578177
NRTPTPNQTPPT	0.683179	0.676451
NRTRFLSLDTRP	0.735585	0.702592
NRVHLPELAFIT	0.652589	0.671753
NRVPKKPAHLQQ	0.656087	0.637779
NRVRVNSSYGRD	0.722784	0.697686
NRYKIKKKIERR	0.571751	0.62739
NRYKINHRIKCK	0.599062	0.553257
NRYRILDKLRRK	0.659941	0.663587
NRYRKNIKKRKK	0.597395	0.637085
NSALQELNKAVG	0.645653	0.604396
NSAPPPPHTPPP	0.686404	0.711533
NSCHFYSRFYLA	0.34342	0.346958
NSCVFCLCHDLA	0.694789	0.703343
NSDEYKVYGEKL	0.650563	0.671995
NSEKKKKRKEKK	0.714286	0.748312
NSESVRLGLGNE	0.667082	0.743255
NSFASFVVVFVI	0.365253	0.314205
NSFTYWYGGCIL	1	0.603852
NSGKPWTLGRQE	0.731837	0.670631
NSGSNKSNNRKC	0.748831	0.703957
NSGSQSQDKQER	0.667046	0.648614
NSGSRGTRVVGL	0.645087	0.764496
NSHRYDSNIPDS	0.645326	0.725491
NSIHRTRPKKII	0.64438	0.637601
NSKGKKFKCLKK	0.773044	0.758999
NSKTKNCYKTGS	0.662192	0.748395
NSLGRRRSYPTL	0.811447	0.866878
NSLIPPNSLPSP	0.802306	NA
NSLLSFLPDPFH	0.75596	0.742414
NSPKTKKTNFKE	0.676948	0.652653
NSPPPPRLRSSL	0.695027	0.692433
NSPRKKPHKSIT	0.720416	0.700641
NSPTYEEKERHL	0.925185	0.714557
NSQAIKSTARQK	0.707382	0.706621
NSQRESNLINSL	NA	0.714286
NSRASHPTNQII	0.827122	0.749999
NSRCSIQGAPLL	0.75571	0.697164
NSRDCILQARET	0.720962	0.704611
NSRLLPWRHELR	0.711597	0.857143
NSRMSRYTTPYG	0.680908	0.680177
NSRRQAAYALVA	0.571429	NA
NSSADRSTNPTQ	0.662926	0.635503
NSSEIGQNADTA	0.689831	0.654519
NSSKHAWAWPVP	0.700264	0.659523
NSSLSLPFGPPP	0.698435	0.682341
NSSPCPLPLLPP	0.687517	0.636548
NSSPRFPTPDNP	0.662408	0.661263
NSSPVRSSCLSA	0.690755	0.685357
NSTERDNGIRKE	0.664029	0.673253
NSTLSSNATRVK	0.737681	0.716224
NSTPTTPPIPHQ	0.637024	0.765971
NSTTNVKTQHTL	0.747655	0.714947
NSTTQKKEQKQI	0.680691	0.741983
NSVHVRGRFITK	0.661193	0.694215
NSVLRESSGLQL	0.719793	0.658183
NSVMSRGCGNRG	0.595103	0.657718
NSVPSPSRSLPP	0.722711	0.608419
NSVWPGYPCTHP	0.618049	0.660268
NSWCRFLRRCLV	0.556578	0.661103
NSWGRRAGMRGG	0.658883	0.80327
NSYVGSSTYVIV	0.669284	0.715497
NTCGYGRAIKST	0.697702	0.675334
NTCKMRTRNIKA	0.640292	0.63062
NTDPAKRNHPRK	0.713316	0.714263
NTDRRNICKISS	0.131479	0.19423
NTDSHIKIRKKI	0.698454	0.708017
NTDSIKKQKKKK	0.688414	0.66189
NTDSINKQKKKK	NA	0.693026
NTEKNKRDRYQK	0.708908	0.735733
NTGEHVVPCKGT	0.664007	0.654526
NTGGVTRVIGCV	0.683328	0.724794
NTGNGYDEKTME	0.763138	0.761199
NTHPPPLPTTKH	0.734392	0.744304
NTIPRVTPDKSQ	0.707509	0.576339
NTKEETKESRGR	0.671903	0.7548
NTKKKYENRKKK	NA	0.67458
NTKNPRPQDPQQ	0.642214	0.660597
NTLECCQVFLVL	0.611172	NA
NTLTSCRPVASK	0.678206	0.730574
NTMVPPTGSGNA	0.824759	0.639477
NTNEKKRQRKKK	0.636334	0.641533
NTNITHHSVKLR	0.702603	0.750839
NTNNKKNSKHSN	0.67519	0.64737
NTNPVHLKTHQT	0.721036	0.70591
NTNSTRSDNVFD	0.630262	0.614298
NTPCYNYAFSSN	0.500994	NA
NTPHSRSLRSNH	0.706834	0.682776
NTPNRNFTYTEN	0.65775	0.711398
NTPSKKHDLNRL	0.683796	0.731044
NTQLPASPVSQG	0.608537	0.646709
NTQPSNRTQRKY	0.741763	0.596083
NTQSRNKSYTER	0.664231	0.677129
NTRDKSLTEQKF	0.67175	NA
NTREGFIILARA	0.483443	0.575335
NTRGRGQCCQGN	0.61356	0.538689
NTRIKGERNILH	0.683452	0.720118
NTRKIEAVGSER	0.674869	0.641313
NTRKNTTRKSQE	0.667447	0.607432
NTRNLPPPSALH	NA	0.684147
NTSKEDENKARI	0.719802	0.693271
NTSLLMAWPIPP	0.533598	0.578169
NTSPTRLSCPVF	0.536595	0.695937
NTSRSKKKVNSK	0.72881	0.67859
NTSVSGTGVSSK	0.676066	0.848577
NTTCGVEQKEDK	0.658603	0.638507
NTTFISRRLPPR	0.69302	0.68039
NTTIQLWVERRQ	0.723836	0.63434
NTTITKMYTKEW	0.678699	0.749827
NTTKLEKRGNIE	0.633756	0.514851
NTTQKKKGGRKA	0.852562	0.641602
NTTTTKNRTPKR	0.699663	0.690783
NTVLPTPTMSPP	0.673654	0.730021
NTYKICVVSVTS	0.425303	0.400156
NTYSIKKQKKKK	NA	0.68937
NVACNGKGEQVL	0.727595	0.726001
NVAKTTTRHNRP	0.725466	0.710151
NVALHPGVPRKC	0.315386	0.366439
NVALPLSLLFGL	0.571429	0.694643
NVCICSIRNATN	0.884038	0.724377
NVCSSFLAELVN	0.607224	0.60305
NVEARLARVHWM	0.643374	0.816402
NVEFVVERIREK	0.581111	0.619613
NVENSNTAGKGV	0.671932	0.705283
NVEPWTRGMGSA	0.644637	0.673539
NVGACRVMKTVY	0.68967	0.685476
NVGANWGGETRG	0.632459	NA
NVGAVRSGGGVI	0.676004	NA
NVGEWGTAVMSR	0.659713	0.708337
NVIGGGRSAGLV	0.571429	0.646174
NVIGSGLFVGWD	0.857143	0.733653
NVIVRVPFVLEE	0.733548	0.650068
NVKIDNKQRKNK	0.732719	0.75896
NVKPGKIRRRRG	0.571429	0.763472
NVLIASGIEVKK	0.63601	0.62203
NVLIISEQNHEP	0.714286	0.780704
NVLNLTDTKETL	0.685393	0.619603
NVLSGIDKRLTI	0.672967	0.747402
NVLVRFFSSGVW	0.816731	0.883715
NVLVSPFVPLSF	0.717757	0.730391
NVMVRIGKGGVD	0.669281	0.663459
NVNAVAVILGAC	0.55739	0.565961
NVNMGSRGQFNF	0.610028	0.6462
NVNNNICTYRAI	0.680842	0.674282
NVRCLVELGGEV	0.673467	0.755237
NVRICYTNKKVD	0.62942	NA
NVRKWSREDQTG	0.668477	0.667354
NVRVLKCLWGVG	0.63933	0.598392
NVSFHRSHLLYF	0.658585	0.649048
NVSPTAGLTSRI	NA	0.776745
NVTCRPDKNELT	0.618928	0.66808
NVTIRVAIRYHE	0.589266	0.560106
NVVFGCFFPVLT	0.65587	0.712197
NVVIGLHLLVYI	0.360779	0.291363
NVWCWGASCFFC	0.46326	0.430214
NVWGTGGMCTFV	0.707128	0.704403
NVYRYSWYCSEF	0.665825	0.790606
NVYSVRGPWYGG	0.664536	0.656183
NWAIEIRSVKIV	0.279084	0.242987
NWAPRCCIGNII	0.580722	0.757783
NWARLGVRMGAA	0.650878	0.668999
NWIIARFVPIGL	0.713828	0.656276
NWKNENGRELEE	0.679066	0.71999
NWLYPYSLRRRG	0.571429	0.754465
NWRAAGQSGPES	0.662034	0.678574
NWRCTLGWSWVR	0.664525	0.746713
NWTNLATGVSSW	0.571429	NA
NYAMRGSVRTDK	0.685067	0.645138
NYCKGFLLRANI	0.695283	0.595135
NYCLYFKLSRLS	0.390103	0.389273
NYCVFLSYLLFC	0.307479	0.293907
NYDTIYGLHLYT	0.719116	0.741077
NYFRPWLIFHKC	0.338235	0.42228
NYGKTKRVKKRR	NA	0.712096
NYHAIANRILAK	0.59979	0.605478
NYIIRKTKERHK	0.857143	0.704823
NYKFENQIAKPP	0.709333	0.600572
NYKVRKQKVDRN	0.629905	0.717499
NYLLYSRRSVRV	0.503567	0.55983
NYLPLCCSMLAG	0.598719	0.577716
NYLPQLRLGCPF	NA	0.561287
NYMQVSIKNKKE	0.621422	0.660478
NYNGVRRYNGFK	0.610751	0.537344
NYNNGHNLKKER	0.642192	0.624992
NYRGEKYDKREH	0.646024	0.492671
NYRPAHSFGVIS	0.712651	0.737912
NYSINQKNRKKN	0.728176	0.746271
NYSKPSYLVRAK	0.734647	0.659867
NYVFALFYMVVA	0.250423	0.258024
NYVFRIIIVLDA	0.440234	0.448412
NYVVFVRGIKIT	0.25895	0.113865
NYYLPLESCTIG	0.685118	0.642028
PAACLSLPPPPS	0.683682	0.727999
PAACPTRTCLYP	0.687506	0.750518
PAAFPRPTRHAA	0.645236	0.740215
PAAIARNPLPHR	0.55141	0.657752
PAALPHTPSAPY	0.63742	0.693818
PAAPFFPSLRLL	0.689594	0.732796
PAAPGLDLRHDP	0.648958	0.596237
PAAPLPPTPPPP	0.714286	0.702671
PAAPPHGFPPPR	0.630875	0.637412
PAAPPLGFTRTD	0.707145	0.6937
PAASHPPRWPRR	0.714671	0.784478
PAASPVDEKVRL	0.621856	0.644838
PAASRPPSPSLL	0.697901	0.632892
PAAVAQAFPLIT	0.684268	0.613717
PACFESCGLWGF	0.777343	0.722474
PACFPPPSPFAP	0.416493	0.464001
PACPLISPIGRF	0.638035	0.70872
PACPLISPSGRF	NA	0.699481
PACPPLPPRSPS	0.354478	NA
PACPPTSDFPSL	0.571429	0.674592
PACSFPPPPFSA	0.628559	0.776723
PACSPLLAARVT	0.667401	0.753853
PACSPLPPLPLS	0.687029	0.712275
PACVLVRRGLYL	0.844753	NA
PACVLVRRGWYL	0.725645	0.729821
PADAPPPTRPEA	0.701396	0.745936
PADLCPPGSLSP	0.676181	0.690319
PADPRSSPPVQQ	0.676222	0.704992
PADSRGNSPPPQ	0.636083	0.713546
PAEGVVGGKCYV	0.749635	0.620077
PAELGAGYVMGG	0.714947	0.683126
PAFCLTRAPSTQ	0.770467	0.669763
PAFGCTSRPFPG	0.689282	0.733149
PAFGLSPPSFST	0.66557	0.791137
PAFPPPLPRRFL	0.857143	0.529481
PAFPSPFPTSSL	0.717181	0.577674
PAFRSDKQQSQE	0.650561	0.754874
PAFVPPFTPATP	0.736598	0.783072
PAGFQTPPLVHD	0.644014	0.772597
PAGILMQDSRRA	0.553249	0.625165
PAGLITRSWNLV	0.545164	0.584231
PAGPPHPCPHPS	0.672617	0.743454
PAGSRGRHSRER	0.668311	0.754724
PAGVDQPYIPGE	0.604032	0.596418
PAGVPPAVCRDL	0.602206	0.615279
PAHAPSLSPPPF	0.708359	0.686256
PAHLFVPSSLFR	0.671765	0.73146
PAHPGRPPILGS	0.622218	0.571429
PAHPHPYHPSLH	0.62949	0.623504
PAHPPPPATPCP	0.686116	0.677282
PAHPPPPPSPPL	NA	0.844736
PAHPSDIGAAAP	0.645625	0.704268
PAHRRLLPWPPA	0.60825	0.811454
PAHSLPPPPPPP	0.672264	0.730848
PAHSTEVVPRVL	0.729829	0.703721
PAHSYPILASGH	0.650318	0.698721
PAIPPPPTAAPT	0.616514	0.740282
PAISPPSPPPLP	0.718041	0.650984
PAKNKKKKKNRK	0.693257	0.688838
PAKNKNKKKNRK	0.681309	NA
PAKTEPGPLNHR	0.693721	0.66557
PALAPLRPLPPV	0.674142	0.663794
PALASHLAPLDP	0.69239	0.699283
PALCGGFFLVGV	0.622939	0.64929
PALFPRAPSPPW	NA	0.739732
PALGLELYFVLV	0.527588	0.51113
PALKQEGRPEHS	0.690389	0.697927
PALLLFLRNLLL	0.455322	0.438521
PALLRLGTGAVG	0.678179	0.744341
PALLTICRTSLP	0.639466	0.640536
PALPAPFLSSPH	0.673031	0.674429
PALPFAPPPLPP	0.69917	0.671416
PALPFPPLTAFH	0.657201	0.708248
PALPHQPLPRPQ	0.813211	0.780579
PALPNNVQCDCE	0.653987	0.756897
PALPPAPPPPPP	0.724024	0.661204
PALPPASPRPAL	0.827077	0.725374
PALPPLLSPARS	NA	0.491677
PALPPLPPPPPA	0.69881	0.721678
PALPPPAPLPLS	0.672451	0.672764
PALPPPFPPFSP	0.661064	0.779318
PALPPPGSPPPS	0.608668	0.623107
PALPPPPLLSSS	0.696812	0.714171
PALPPPPPSPPL	0.571625	0.779904
PALPPPPSPPLL	0.790949	0.717462
PALPPPSLPPPP	0.670244	0.673458
PALPPPVLLRLP	0.512438	0.600739
PALPPRLPPPPL	0.615374	0.588131
PALPQPMNPAPP	0.70248	0.747917
PALPTPILSSPP	0.717414	0.700746
PALPTPPVSPSP	0.324076	0.341788
PALPTTRCLPLP	NA	0.705394
PALQHTVPPPPQ	0.587908	0.570522
PALRTTRCLPLP	0.68934	0.716448
PALSVPPLLPPP	0.598576	0.608555
PALTSSGPPPLV	0.808459	0.672783
PALVVALLASVL	0.477256	0.492471
PALYLSLWFLFP	0.479582	0.543525
PAMPTEPKSSSG	0.702686	0.700443
PANASAEGDTSP	0.6764	0.688039
PANGKQNRGKRR	0.590127	0.700087
PANLLHPSDPPP	0.616519	0.607413
PANPPPPTAAPT	0.610827	NA
PANQVKTILGRL	0.770549	0.616786
PANRGPPTPFSP	0.711929	0.746475
PAPALPPPSSPP	0.683091	0.696503
PAPANRPTPRPV	0.719803	0.680793
PAPAPPPPAVPL	0.59916	0.624186
PAPAPPPSPLPP	0.635232	0.674287
PAPAPPSHFQER	0.746825	0.686537
PAPAPSPSFRDH	0.774199	0.641439
PAPASDYLRGRR	0.656941	0.725835
PAPAVPPQTTPM	0.668594	0.670047
PAPCAPLLTHRP	0.659666	0.663156
PAPCPLFVPSPT	0.663804	0.64669
PAPCPSPPAPAV	0.688041	0.728907
PAPDATQRVRSQ	0.63854	0.651141
PAPFPAPPTHGP	0.720842	0.712237
PAPGLTPAGRAP	0.879772	0.674212
PAPHPPIPHQPP	0.515549	0.547602
PAPHPRLTPIFL	0.674604	0.824148
PAPLFFCAPFFF	0.738675	0.690574
PAPLLPLSPPRP	0.738219	0.679018
PAPLLPPSWRHP	0.726461	0.704669
PAPLPADTFVEC	0.714156	0.622391
PAPLPFPLPTSL	0.746469	0.767353
PAPLPFPPPSLP	0.724244	0.678491
PAPLPPLPPPPL	NA	0.62479
PAPLPPPAPSST	0.703787	0.675346
PAPLPPPPPPRP	0.678972	0.699854
PAPLPPRPTSLP	0.719487	0.703412
PAPLRSPLVLPS	0.693634	0.74855
PAPLSIPSTLTT	0.646883	0.571429
PAPLSPLPVPPF	NA	0.699304
PAPLSPTHPPLP	0.672801	0.748152
PAPLSRPLSPTL	0.687934	0.680173
PAPPAALPPPHP	0.581956	0.691454
PAPPALPFHCPR	0.601661	0.707268
PAPPAPPPPPYL	0.796298	0.672923
PAPPAPTHAPPL	0.60438	0.761126
PAPPCPGTSPFP	0.70618	0.704769
PAPPFPIRPPAA	0.64285	0.66385
PAPPFPPRPSPF	0.63349	0.71215
PAPPHPPFPLLP	0.692091	0.718109
PAPPHPRHPPPP	0.636492	0.6618
PAPPHPRIPSPT	0.720747	0.617666
PAPPHTLPVWAD	0.708013	0.748747
PAPPLLPPPSPP	0.610517	0.64872
PAPPLPLAPPPL	0.753162	0.787978
PAPPLPLPPPPL	0.78977	NA
PAPPLPLSPPPL	0.740644	NA
PAPPLPLTPPPL	0.778247	0.797718
PAPPLPPLPLLP	0.674768	0.693017
PAPPLPPPAAPP	0.571429	0.581212
PAPPLPPPPSPY	0.799	0.641439
PAPPLRVAPSRI	0.680304	0.660155
PAPPPAPPPPPR	NA	0.676278
PAPPPAPPPQPS	NA	0.691258
PAPPPHIPPSPS	0.634817	0.667827
PAPPPHSAPPLP	0.721993	0.756244
PAPPPLGPLPAL	0.714286	NA
PAPPPLLPPPPP	0.585941	0.608456
PAPPPLLTRPLP	0.689393	NA
PAPPPLPPHSLP	0.734701	0.700657
PAPPPLPSAAPP	0.608889	0.803812
PAPPPLPSSSPP	0.697299	0.69467
PAPPPLSSPPSP	0.667856	NA
PAPPPPARPALP	0.725072	0.686592
PAPPPPFPPSPP	0.722888	0.667561
PAPPPPLLPRSL	0.718905	0.734921
PAPPPPLPLHPR	0.631324	0.696855
PAPPPPPLPPFT	0.665186	NA
PAPPPPPLPPPP	0.644237	0.586219
PAPPPPPPALLP	0.629627	0.723726
PAPPPPPPGTAA	0.684377	0.597361
PAPPPPPPPLPP	0.624573	NA
PAPPPPPPPLYP	0.727006	0.707991
PAPPPPPPPPLH	0.759773	0.641831
PAPPPPPPRPPP	0.719449	0.618735
PAPPPPPPSPPL	NA	0.766237
PAPPPPPPTPPP	0.618159	0.673293
PAPPPPPPTTVL	0.66994	0.712096
PAPPPPPRPPPS	0.649334	0.660597
PAPPPPPTDTPP	0.629868	0.616447
PAPPPPRRPLPP	0.662768	0.650678
PAPPPPSPAPRI	0.669029	NA
PAPPPQSPAPYR	0.669069	0.73824
PAPPPRDLPTPP	0.669345	0.659377
PAPPPRPLPSPP	0.571429	0.854416
PAPPPRPPLSPP	0.672769	NA
PAPPPRRPPAPP	0.677116	0.701316
PAPPPSPPPRLA	0.723131	0.617244
PAPPPSPRILLL	0.571429	0.512502
PAPPPSSAPYPS	NA	0.662545
PAPPPSSPRSIH	0.651703	0.696904
PAPPPVLDTPLP	0.597715	0.605825
PAPPPVRPRSLP	0.611812	0.641515
PAPPRSLPPSSP	0.649509	0.657699
PAPPRYPLSSSS	0.625118	0.640713
PAPPSHLLLPLL	0.815543	0.72121
PAPPSLAAPRGT	0.656908	0.669941
PAPPSPPHLPPP	NA	0.585212
PAPPSPPPHSSP	0.706589	0.796189
PAPPSPPPPLYP	0.753708	0.688176
PAPPSPSPPPPL	0.93419	0.738111
PAPPTPPPPLYP	0.725831	0.704199
PAPPVFVPSLPL	0.780261	0.821049
PAPQAVRIFSLY	0.395692	0.46101
PAPRARTPLDRI	0.655891	0.710794
PAPRFPFLFHPL	0.750824	0.800438
PAPRLEPRSPNV	0.691362	0.661232
PAPRPAPPSLPP	0.719574	0.698303
PAPRPLSPPPTF	0.692272	0.705065
PAPRPPSPLSAP	0.715093	0.659515
PAPRTTRCLPLP	NA	0.687749
PAPRWFSHPSYP	0.668903	0.683631
PAPSAPLLRTRP	0.668796	0.671542
PAPSASPPLLRC	0.701186	0.743599
PAPSLPPPRLAP	0.634618	0.67086
PAPSPLPPPPSL	0.693707	0.701816
PAPSPLVLFFGF	0.713038	0.670788
PAPSPPPPRPLP	0.64313	0.788582
PAPSPPPRPPLP	0.682616	NA
PAPSRRTVTDYW	0.664986	0.643034
PAPSYHPVSPTA	0.719729	0.706204
PAPTPAPNPNPH	0.819571	0.659797
PAPTRPSPPPLP	0.631984	0.650739
PAPVFPILTPPY	0.691474	0.775683
PAQDCAATGVRR	0.645425	0.697934
PARASLRCLCRN	0.700657	0.622501
PARCRPSSPAPL	0.737951	0.714847
PARFPPLPFPPI	0.715269	0.765383
PARGPTPHIVPR	0.629429	0.704189
PARLLIEFPSYS	0.669109	0.698605
PARLPSPSHPAS	0.820469	0.731797
PARLQSTLHPRF	0.625477	0.642029
PARPEPPRANWR	0.606604	0.688167
PARPIPFPQPCY	0.515861	0.560687
PARPLFAPSFFT	0.731947	0.665308
PARPLSRPPLPP	0.683062	0.75665
PARPNMHTTPAD	0.632363	0.660568
PARPPPPRPPPP	0.690615	0.732994
PARPQSFPPPNV	0.644896	0.694062
PARPSPRPHLPD	0.663909	0.720351
PARPSSLQLFPY	0.752369	0.74134
PARQDRPPDHAS	0.751261	0.707284
PARRPLPHPPPP	NA	0.677803
PARRPPLPRLFL	0.687413	0.641837
PARRPPPTPSSS	0.586173	0.676457
PARRTTRCLPLP	NA	0.74282
PARSAGPLNARS	0.749337	0.766994
PARSFPPPPFSA	NA	0.78666
PARTPSPPAPSH	0.617549	0.696694
PARTSAPPSPLI	0.680257	0.690804
PASASVHPRILC	0.523766	0.594542
PASCARVFVGMS	0.696131	0.644125
PASDPPHRDPPH	0.671257	0.644787
PASEVLFMEFVT	0.734808	0.771435
PASFAYRTLNMV	0.603233	0.718841
PASGHLPPPLSP	0.595961	0.68592
PASIVPPPPVPL	0.866053	0.687373
PASLPPRAPPPL	0.677688	0.65105
PASLPPSPPLLL	0.668272	0.723653
PASLPTPLPLPP	0.607407	0.6294
PASLSISVVGES	0.579759	NA
PASLSPAVPESS	0.687519	0.750175
PASPCTPLPFSP	0.657395	0.713846
PASPFPQTCPPP	0.684191	0.78962
PASPHPPSPSPL	0.588661	0.619958
PASPLFAPSVVP	0.740934	0.753157
PASPPLRALSSL	0.862846	0.757357
PASPPPAPRPPP	0.655768	0.644336
PASPPPRTISSP	0.658793	0.74874
PASPPSPLLLSL	0.69334	0.786567
PASPPTSPRSVP	0.757573	0.725859
PASPRDPLPRLP	0.676341	0.852028
PASPTLRPYWDP	0.693827	0.597032
PASQPPTPPPRS	0.754592	0.594461
PASRIGGALPGG	0.625756	0.583022
PASRLHSPSSPP	0.730169	0.675992
PASRNWGLNPDT	0.659253	0.695209
PASSAPDSSTAH	0.744325	0.736936
PASSAPLSLLPC	0.595648	0.715056
PASSSFVCAVSR	0.718608	0.84671
PASSTLRPPAHP	0.849638	0.596045
PASYLSSPLRPP	0.634818	0.700014
PASYPPFIYLSI	0.488564	0.37913
PASYSAPVSLFI	0.70203	0.704864
PATKQFLLRGGR	0.718452	0.707296
PATPPFSLPPPH	0.650667	0.686628
PATPPLRFPPSA	0.414252	0.402799
PATPPPLPPLSP	0.663146	0.739082
PATPPPPPGDFL	NA	0.72826
PATPSPLSSSAP	0.683768	0.738959
PATQTRKETRTP	0.731671	0.64893
PATRFSPPSSLS	0.725401	0.764917
PATRHSRLPPAS	0.682201	0.656897
PATRIDAFPPVP	0.699978	0.669473
PATTVAKGSHQF	0.736101	0.698695
PAVAPRSTYAWH	0.696579	0.695811
PAVARPLGPPPY	0.746554	0.682384
PAVCIPLPARQL	0.761244	0.724421
PAVFPSLENVAL	0.699327	0.764701
PAVGPDGTIRPL	0.679774	0.732541
PAVHLYFIPPTG	0.616506	0.67053
PAVISLLPVWFT	0.7015	0.679627
PAVIVAPYSQGE	0.718456	0.683801
PAVLLGPCARVP	0.670151	0.727257
PAVPPGGDPTCP	0.682899	0.694948
PAVRGEMYLGVG	0.675055	0.695293
PAVRRLTGLMLM	0.421144	0.405217
PAVSLPPPAPAS	0.684522	0.757118
PAVSRPPLPSVH	0.637231	0.762593
PAWGEQYYGNVR	0.649887	0.730609
PAWSFPPPPFSA	NA	0.790725
PAWVEARWLCRG	0.812161	0.715318
PAYACLCGFGIA	0.627149	0.627934
PAYLMDRGYIMT	0.634753	0.5908
PAYTRDIRKPRH	0.617615	0.689575
PAYVSTLPPLLL	0.632744	0.754636
PCAFSLPPLQIP	0.692062	0.708886
PCAPHPPPWVVL	0.609816	0.601819
PCAPPTPAPLHP	0.672063	0.665328
PCARLAGSPLPT	0.703637	0.673195
PCASGSPRFCQR	0.689556	0.725052
PCCYAGLHFFLG	0.577772	0.673682
PCDCAHPVLRPM	0.682724	0.584746
PCDGVRPTGRCV	NA	0.570681
PCDWEGCVAMNV	0.609647	0.687398
PCFACIAFVLFP	0.485516	0.479824
PCFLLPLPHTPP	0.690091	0.723953
PCFSCPPLFLRT	0.58336	0.677796
PCGGGGRECVRG	0.879704	0.735879
PCGGVGRECVRG	0.78443	0.739639
PCGLRLAFRLSL	0.591848	0.64634
PCGTPHVRPLAT	0.701251	0.736936
PCHPGASLRRRL	0.907563	0.813481
PCHPRPPPASPP	0.62338	0.759699
PCHSPATRTLPC	0.680575	0.684174
PCHSTPTKPDIS	0.571429	NA
PCIKHNSSLIGP	0.643945	0.758003
PCINGSASRRSG	0.623003	0.614765
PCIRRRSISTLP	0.854732	0.694848
PCLASHTVDSLP	0.674276	0.655472
PCLGATSNTGRY	0.699648	0.763949
PCLLANFFFFPA	0.589214	0.71722
PCLLRYLVHPFP	0.754147	0.754763
PCLLTNLPILPT	0.680224	0.571243
PCLPCVDRGMRG	0.665691	0.666809
PCLPLTPMWTLF	0.498144	0.487917
PCLPPPLRLPPN	0.592566	0.66866
PCLQQCLLIFLP	0.555233	0.57702
PCLSFPPALRAA	0.648878	0.632521
PCLSLSFPPLPH	0.712465	0.760198
PCLSRFPGSPFL	0.686578	0.692537
PCLSRPSTPPSS	0.649012	0.69993
PCLTCKARSIWL	0.695098	0.648803
PCLVLSLYSDLP	0.657415	0.703288
PCMCKRNKQYRG	0.6376	0.66043
PCMLSEATQQAH	0.702535	0.632634
PCNVLWYSLFLF	0.277465	0.264654
PCPAPLPPPAPP	0.612492	0.626316
PCPAPPPASSSP	0.614681	0.841167
PCPAPRPPSPSA	0.456847	0.41365
PCPETPLLTRAA	0.644015	0.65726
PCPFSSPPPLTH	0.800642	0.725403
PCPGSPPCHFYF	0.703431	0.678428
PCPHPLRPALIL	0.693699	0.713416
PCPIGGRPCRVG	0.724897	0.730163
PCPLAHSLWLMF	0.651671	0.571967
PCPLPSPHPPPR	0.684727	0.749331
PCPLPVLDASQF	0.719617	0.712077
PCPLPVPCCLRP	0.647173	0.624077
PCPPAPPRFLLR	0.742766	0.720546
PCPPARSSLALS	0.672829	0.600074
PCPPHILAPPPS	0.70693	0.719808
PCPPLPGILSSL	0.649324	0.698392
PCPPNSPPLSPT	0.740267	0.680192
PCPPPPLHLSPR	NA	0.582021
PCPPPPPRTFPN	NA	0.689702
PCPPPRSPPLAP	0.745578	0.745194
PCPPRSLPPPTS	0.948484	0.722387
PCPRIPSSRRLA	0.542684	0.60509
PCPRPTPLPPFP	0.66248	0.74039
PCPSPPALPLAP	0.734996	0.656465
PCPSVLPISLPH	0.755724	0.670478
PCPVLPLPPFYL	0.733454	0.723013
PCPYFLPRPSVF	0.511608	NA
PCRANRRLVTSP	0.667721	0.588578
PCRLTRSPRTLP	0.61774	0.761225
PCRPPPPSPPPP	0.694635	NA
PCRPPSILAPHP	0.745628	0.731855
PCRRPSSAPFPV	0.677224	0.715397
PCSGSFFLEFRV	0.692581	0.72163
PCSLPLVLSFPH	0.682049	0.687221
PCSPLSLPPPFP	0.727421	0.717091
PCSPRLPPFPSP	0.671439	0.695443
PCSRVICASEFT	0.66898	0.732848
PCSSFPTFPRRL	0.727491	0.703197
PCSVDKAGSTKK	0.616234	0.596723
PCSVLVWGVLLP	0.599535	0.644824
PCSVPHSGSAPA	0.681029	0.742892
PCTFYLFWMFFV	0.302679	0.305474
PCTGSKRRSLKS	0.756101	0.678184
PCTPLPRPRTSR	0.747476	0.655856
PCTRIPPLDSPL	0.676547	0.758543
PCVCFIILGMLS	0.457079	0.440172
PCVCLRWTGKAF	0.509818	0.553673
PCVISRPPRLFP	0.710236	0.794687
PCVLAIYVWIRS	0.20168	0.124925
PCVPRLLPLQLS	0.273421	0.230929
PCVPSRTISLPE	0.661824	0.706047
PCWPARVWVSFL	0.513043	0.494257
PCYCSAPRRSWA	0.776808	0.720688
PCYRPPLPALLS	0.491544	0.509792
PCYSFSSSPPRL	0.681599	0.704038
PDAGTSSLQTLT	0.695966	0.747438
PDARNHLIKLLN	NA	0.714286
PDASRRVPPPPD	0.616177	0.709484
PDCLSLCFSLFP	0.669303	0.659219
PDCPCVAVCSDI	0.750866	0.705265
PDCQSIIRLTTG	0.8214	0.682745
PDCRPPLVRCLL	0.817595	0.774642
PDCSFLNSTFTS	0.676772	0.800591
PDCVLSDENDAG	0.652749	0.663454
PDCVRVSGLGLS	0.633372	0.696999
PDDGLSAPPAAF	0.822176	0.62101
PDEFIAKRWNST	0.628255	0.610889
PDERMVIPAIRD	0.582747	0.74753
PDFPPSRTPPEF	0.639511	0.608035
PDGFTFVFSPES	0.620534	0.674748
PDGGFSSVVSLR	0.632483	0.740199
PDGGPGLLRFVL	0.629125	0.651016
PDGPSIVVPGQG	0.665597	0.689949
PDGREQLVNGVT	0.634551	0.637235
PDGRNHLIKLLN	NA	0.571429
PDGSTPPPAPPP	NA	0.728282
PDGTGPLCAPEP	0.687744	0.604182
PDHFPSPALPTH	0.695456	0.709159
PDHPTLPRRNPL	0.715231	0.770641
PDINALVRSGLP	0.708251	NA
PDKDNHLIKLLN	NA	0.285714
PDKENHLIKLLN	NA	0.85905
PDKINHLIKLLN	NA	0.142857
PDKLNHLIKLLN	NA	0.571429
PDKNNHLIKLLN	NA	0.714286
PDKRAHLIKLLN	NA	0
PDKRDHLIKLLN	NA	0.857143
PDKRGHLIKLLN	NA	0.571429
PDKRIHLIKLLN	NA	0.714286
PDKRLHLIKLLN	NA	0.641439
PDKRNELIKLLN	NA	0.571429
PDKRNGLIKLLN	NA	0.624252
PDKRNHFIKLLN	NA	0.216855
PDKRNHLDKLLN	NA	0.571429
PDKRNHLGKLLN	NA	0.564898
PDKRNHLIDLLN	NA	0.714286
PDKRNHLIELLN	NA	0
PDKRNHLIFLLN	NA	0.142857
PDKRNHLIILLN	NA	0.571429
PDKRNHLIKFLN	NA	0.714286
PDKRNHLIKGLN	NA	0.808337
PDKRNHLIKLFN	NA	1
PDKRNHLIKLLD	NA	0.142857
PDKRNHLIKLLF	NA	0.714286
PDKRNHLIKLLG	NA	0.496327
PDKRNHLIKLLN	0.215766	0.172329
PDKRNHLIKLLP	NA	0.428571
PDKRNHLIKLLR	NA	0.714286
PDKRNHLIKLLS	NA	0
PDKRNHLIKLLV	NA	0.571429
PDKRNHLIKLRN	NA	1
PDKRNHLIKLTN	NA	0.714286
PDKRNHLIKMLN	NA	0.571429
PDKRNHLIKRLN	NA	0.641439
PDKRNHLIKVLN	NA	0.285714
PDKRNHLIKWLN	NA	0.571429
PDKRNHLIKYLN	NA	1
PDKRNHLILLLN	NA	0.641439
PDKRNHLIMLLN	NA	0.714286
PDKRNHLIQLLN	NA	0
PDKRNHLIRLLI	NA	0
PDKRNHLIRLLN	NA	0.142857
PDKRNHLISLLN	NA	0.428571
PDKRNHLIVLLN	NA	0.641439
PDKRNHLRKLLN	NA	0.714286
PDKRNHLSKLLN	NA	0.712681
PDKRNHNIKLLN	NA	0.571429
PDKRNHRIKLLN	NA	0.857143
PDKRNHSIKLLN	NA	0.285714
PDKRNHWIKLLN	NA	0.571429
PDKRNHYIKLLN	NA	0.714286
PDKRNLLIKLLN	NA	0.43722
PDKRNMLIKLLN	NA	0.714286
PDKRNRLIKLLN	NA	0.285714
PDKRNVLIKLLN	NA	0.571429
PDKRPHLIKLLN	NA	0.714286
PDKRRHLIKLLN	NA	0.571429
PDKRSHLIKLLN	NA	0.142857
PDKRTHLIKLLN	NA	0.428571
PDKRWHLIKLLN	NA	0.285714
PDKVNHLIKLLN	NA	0.142857
PDKYNHLIKLLN	NA	1
PDLEMQMTRTRG	0.701118	0.700495
PDLGRQPGGSET	0.610585	0.684307
PDLLHLPAHRHA	0.66827	0.676059
PDLPHYHPPPPL	0.734973	0.719789
PDLRNHLIKLLN	NA	0.571429
PDLTVYNLCGGC	0.705156	0.843748
PDMRNHLIKLLN	NA	0.571429
PDNRNHLIKLLN	NA	0.285714
PDPARSPLTSSY	0.658571	0.65515
PDPFSRFPPLPI	0.714286	NA
PDPGPPYPTPTA	0.661145	0.754927
PDPHPPTPPTYH	NA	0.628732
PDPHTLTPTGHP	0.728424	0.691232
PDPIFGEWVYMV	0.32811	0.325936
PDPPAPLPPHPV	0.706392	0.632074
PDPPPLLPRLSL	0.712452	0.690163
PDPPPRCRFLPL	0.666733	0.729189
PDPPPTRPFPAP	0.639561	0.703843
PDPPSPSPFPAP	0.758041	0.689206
PDPPTQPTRRSR	0.666089	0.706392
PDPSTRASDRKR	0.660225	0.636782
PDPSVERFRGLC	0.691077	0.825583
PDPTLPTPSRPP	0.62507	0.659085
PDQPQPRPATNQ	0.696192	0.665465
PDRGLRLKRILP	0.568695	0.566234
PDRIQPRSVLLP	0.73259	0.725996
PDRLPPPLLPPL	0.737527	0.697821
PDRPPVARATRP	0.731151	0.707315
PDRPRVARATRP	0.754592	NA
PDRPVISLLLPS	0.590179	0.701177
PDRPYPPPLVAR	0.653461	0.734716
PDRQNLSRPEKD	0.708412	0.69534
PDRQVTAFPCFW	0.682264	0.67505
PDRRNHLIKLLN	NA	0.78633
PDRRNHLIKSLN	NA	0.571429
PDRSLASPPTTR	0.662413	0.760103
PDRSTILHISGF	0.712688	0.685368
PDRYPPPPGRRG	0.714286	0.69396
PDSAGAALSLSS	0.714286	0.676209
PDSAGSSWPLRG	0.689447	NA
PDSASSLTPPPP	0.59961	0.720131
PDSHPPAPPSPP	0.68224	0.725622
PDSIVACGPVGR	0.672114	0.73251
PDSLCLSPPSLP	0.697666	0.673785
PDSLHTLRPPPP	0.637359	0.668966
PDSRNHLIKLLN	NA	0.857143
PDTCRYTAFHFH	0.571429	0.600193
PDTLCAYLSFGS	0.822046	0.730942
PDTRLGIIITNM	0.641891	0.759792
PDTRNHLIKLLN	NA	0.27171
PDTVRALMRGYK	0.709799	0.73236
PDVFIWIRPLLP	0.623856	0.63255
PDVFLLHASPPG	0.590313	0.728797
PDVNEATPKLWC	0.674576	0.712434
PDVNLVRRVMSL	0.633507	0.557929
PDVPLASPSPFR	0.640925	0.60878
PDVPVTCYAASH	0.708284	0.613603
PDVRNHLIKLLN	NA	0.571429
PDWRNHLIKLLN	NA	0.714286
PDYNEIIEYTEG	0.682717	0.729483
PDYPLSCLLFFP	0.634546	0.650708
PDYPYQDQLARL	0.825479	0.743041
PEAEPPPPPPPP	0.572162	0.532492
PEDRCLDLLILC	0.520796	0.526448
PEEGQNASVRPC	0.677386	0.71049
PEEPSANWTGFF	0.62131	0.574321
PEERSGTSAGRL	0.668245	0.722397
PEESSSEGSVKR	0.679551	0.678998
PEFNKLNRFVSQ	0.660702	0.818937
PEGCQDGASPAE	0.744861	0.774005
PEGICYCHSPAP	0.684792	0.703594
PEGLKKKKEKRI	0.740448	0.671424
PEGPGAGRGEHN	0.654969	0.716685
PEGPHTRTVVPA	0.653962	0.666411
PEGPPRPPLHPS	0.709831	0.682337
PEGPTPPSLKLS	0.612592	0.619911
PEGQRNRDAQSA	0.714286	0.710664
PEHGPWLFKGFF	0.634724	0.670295
PEIKKNRTVSIV	0.657013	0.671919
PEILSLDPLPSL	0.648898	0.674729
PEITWFVIGVIE	0.571429	0.509948
PEKRDIQSGIVD	0.67934	0.712687
PELCLSSPSSLS	0.673634	0.699167
PELLGVARDGFR	0.643532	0.65731
PEMCEKRIKTPT	0.656548	0.612257
PEMELEKRNQHN	0.727099	0.705572
PENKSLITSPRV	0.558689	0.697881
PEPEPAGASQKR	0.571429	0.582129
PEPMYHNSLFRP	0.749892	0.723878
PEPSRRASAVSN	0.605843	0.689545
PEQKKRKVKIKK	0.575089	0.796419
PERAPASRWTLS	0.732785	0.739673
PERFHLVCWVGR	0.770546	0.653735
PERPDPPVNDRN	0.640503	0.599657
PERPPVARATRP	0.752621	0.683915
PERWFPSTPSLP	0.723971	0.680673
PESAWLSPRCVF	0.672341	0.666894
PESGPVRLRTPP	0.644564	0.603046
PESPGSPEIRHR	0.787726	0.712561
PESPLFPPLLPS	0.658549	0.661156
PESPNCRRTRAL	0.683262	0.639281
PESRAESAKPRD	0.653495	0.680871
PESTPRVHSNDY	0.671916	0.709585
PETIIENIMKRR	0.532006	0.843443
PETSRFALNEWG	0.768371	0.684676
PETSRIALNEWG	NA	0.722277
PEVRTNKQHQER	0.706924	0.78506
PEYGSGCNCLGS	0.658585	0.66888
PFAFLSLVLLLP	0.415318	0.421648
PFAFLSPLIPPP	0.758191	0.739998
PFAGLFFFFVPF	0.557039	0.603293
PFAGRLWVTSSF	0.776304	0.727043
PFAHPPRLPLFP	0.674226	0.809866
PFAHSATFLSLG	0.737303	0.811104
PFALADSDGDSK	0.725056	0.641611
PFALPPPPPLVP	0.684922	0.695947
PFALPPPSPFPP	0.707129	0.716025
PFALTPPPSPRS	0.395415	0.456524
PFAPFIHNFGCT	0.696697	0.729253
PFAPPPRPGPFP	0.636613	0.756964
PFAPSPRPPQPP	0.657917	0.686736
PFARIIDILLVI	0.391798	0.428021
PFARPPPSPSPR	0.715309	0.698659
PFATARLFPLPP	0.790971	0.817583
PFAVKYIFEVWK	0.571429	0.61055
PFAYFSRFLYFP	0.654837	0.611837
PFCCALPSPPSP	0.610589	0.618395
PFCGSPARTTAV	0.60528	0.679365
PFCKTDHMSMTV	0.654302	0.709211
PFCLPRPVRGVL	0.799841	0.6571
PFCTRRSVRYRS	0.684359	0.753334
PFCVALVDVGFW	0.58465	0.543282
PFCVPPPRPFSL	0.767983	0.717401
PFCYALPWAPPR	0.590777	0.698168
PFDTPSHPNPLF	0.717609	0.770382
PFECRRPFPPPA	0.811479	0.716645
PFESSRRLAPSP	0.746452	0.697555
PFEVPSSVISVP	0.579449	0.766328
PFFCFLLFCFSL	0.428571	0.481128
PFFERGNHVVLV	NA	0.851649
PFFFIFVLPFVF	0.394115	0.409788
PFFFLPPSRPRP	0.687426	0.654469
PFFFLWSLYFFL	0.512284	0.506948
PFFFSFILVLFW	0.284028	0.243975
PFFHFLGFSYFC	0.666949	0.700826
PFFHVFLLLLLI	0.190169	0.199192
PFFLAFPPSPPT	0.702644	0.743946
PFFLLAGITVAC	0.261174	0.284005
PFFLSFPPSALL	0.72559	0.755688
PFFLVSPEPLSI	0.706706	0.624341
PFFPSQFFLFFS	0.651103	0.644276
PFFPSSFALLRS	0.721345	0.711897
PFFPVALPFPHL	0.684888	0.714286
PFFRAPTRPSVF	0.685409	0.745914
PFFRASFSGLID	0.638599	0.724301
PFFSFGGLRFLL	0.665898	0.658341
PFFSFLYPRFYF	0.688442	0.674885
PFFSPLPPSPPP	0.686899	0.846409
PFFSSLKYRRDH	0.272497	0.200568
PFFSSRLFTLSL	0.741868	0.720905
PFFVFSFLFLLH	0.250436	0.326459
PFFVLFSLAFLF	0.328378	0.22937
PFFVRNTFTCSL	0.658255	0.812416
PFGDRSGLCVSV	0.640565	0.664801
PFGPRLTQRSRP	0.669906	0.724563
PFGPTFSPRPFR	0.757707	0.788757
PFGRETCLTSVP	0.627084	0.669638
PFGSGGCSLRLG	NA	0.461929
PFGSSPLCGSSF	0.660909	0.706082
PFGSYIRHRENT	0.857143	0.661762
PFGTFFFPSFLL	0.680748	0.68524
PFGYYLFVPVCY	0.352597	0.346388
PFHCLPRPPCYW	0.607025	0.809677
PFHPSPLPAPHF	0.612817	0.663543
PFHSLSATFPPR	0.828857	0.706484
PFHSPLMPAHSH	0.728758	0.798634
PFIAHSACAALN	0.596218	0.611679
PFIDCEHIRGFN	0.767751	0.70194
PFIFFFFILLFF	NA	0.30498
PFIPLLLAPALA	0.368495	0.51406
PFIPLSMLSPLV	0.654377	0.70566
PFIPPPRFPPPV	0.782625	0.887272
PFIPQPFPPLCS	0.762298	0.655876
PFIPRFFSPCPL	0.660556	0.686346
PFIYSLPAPLPF	0.744285	0.694819
PFLAWTILPLTY	0.706208	0.695713
PFLCCPRMSHFL	0.695631	0.713656
PFLCLPFLLVSR	0.4337	0.386189
PFLEPPYPLLRS	0.58132	0.826904
PFLFPLLSPFSV	0.667245	0.693888
PFLGHCPPTPPP	0.701423	0.763488
PFLGPPDDFFLL	0.710336	NA
PFLHPSSPPSPT	0.723272	0.672814
PFLHPTRLARSN	0.719731	0.704573
PFLHQRLLDSVL	0.653816	0.799002
PFLIPPRPFSFP	0.635401	0.781654
PFLLDSMRALGL	0.79532	0.678863
PFLLFVSSTCPL	0.621981	0.588817
PFLLLVSPISSC	0.44058	0.425673
PFLLPPLPPGPL	0.749454	0.661572
PFLLSPCSLSAS	0.683069	0.646097
PFLLVSHESSLE	0.712208	0.723096
PFLPFPPPLPAY	0.0709484	0.110852
PFLPSPHPSPSS	0.697857	0.728604
PFLPSPPPPVPI	0.680189	0.743375
PFLRLLQTVGST	0.576182	0.610646
PFLRPPSPPSSP	0.650832	0.669679
PFLSLPFLFPSS	0.428571	0.633818
PFLSLPLSPPPP	0.645109	0.775647
PFLSPPPPSTPP	0.711072	0.696614
PFLTSPPPLPLH	0.61046	0.654129
PFMFLSSCSGFF	0.74854	0.72161
PFPAFPPVTSPP	0.888348	0.811723
PFPALQHAISRE	0.745731	0.652993
PFPAPPPPPPPP	0.633374	0.723601
PFPCPSLPPPFP	0.701022	0.7317
PFPCSVPRLLCP	0.711433	NA
PFPFLPSPIFPQ	0.70883	0.789506
PFPFSLPSPPLP	0.652763	0.449268
PFPFSPPHSLVS	0.723902	0.76148
PFPHLYTPRLLF	0.581491	0.561461
PFPHPPPPSPTP	0.672006	0.702176
PFPIPPPPSPTP	NA	0.724235
PFPLGPSLQTVI	0.66059	0.700728
PFPLPPLCPPAA	0.7669	0.676599
PFPLPPLHSSHR	0.755181	0.712687
PFPLPPPPFHPP	0.680736	0.700822
PFPLPPPPSPTP	0.678165	0.720443
PFPLSPPPPPLD	0.728634	0.792686
PFPPHSPPSAPS	0.690615	0.703824
PFPPLPLPLPLP	0.71239	0.71221
PFPPLPPPPSPC	0.700178	0.720412
PFPPLRSLPRPP	0.667381	0.806827
PFPPPHTPLPPS	0.779876	0.802553
PFPPPPALILFP	NA	0.645644
PFPPPPPPPMPT	0.726316	0.656029
PFPPPPPPPRSP	0.694942	0.761633
PFPPPPRLHLPP	0.676337	0.619766
PFPPPPRPSAPP	NA	0.680301
PFPPPPSPPLYP	0.73004	0.728393
PFPPPPTPTLSP	0.73597	0.774367
PFPPPPVPHARR	0.616802	0.933553
PFPPPRPPPAPP	0.59651	0.628833
PFPPPSAPPPSP	0.720238	0.699753
PFPPPSPPPPSS	0.680614	0.676363
PFPPPSTPASLY	0.852041	0.692689
PFPPPTDQTAHR	0.71031	0.744941
PFPPPTPPPPLP	0.696657	0.805999
PFPPRLPSPATP	0.694031	0.688769
PFPPRPPSDRIR	0.720705	0.596605
PFPPRRLLSAPP	0.642904	0.698215
PFPPRRPSATTL	0.694943	0.758933
PFPPSAAPPLPF	0.544767	0.641565
PFPPSAHPPPPH	0.734346	0.855179
PFPPSLPSLPLL	0.709499	0.685998
PFPPTPSPAPPL	0.707871	0.711467
PFPPTPVRRVPL	0.697732	0.73285
PFPPYPPPPTDP	0.714286	NA
PFPPYSLPLPSP	0.770998	0.747755
PFPQVPFPRLAY	0.634283	0.72691
PFPRCPPPPLTT	NA	0.695455
PFPRCRLIFFFM	0.2028	0.139307
PFPRGCCRLLSP	0.698589	0.715718
PFPRPAFPPYFP	0.779684	0.713032
PFPRPALPAYQS	0.718141	0.69228
PFPRPLSPLPFR	0.802	0.69724
PFPRPVSPSPPP	0.717452	0.769406
PFPRPWRPLPTS	0.730605	0.668849
PFPRSSPPPPPD	0.663817	0.639454
PFPSFFFCCISL	0.501644	0.512278
PFPSFLPLLLPS	0.653034	0.750745
PFPSIPLPPPSR	0.681066	0.724004
PFPSLCFPPLNG	0.766173	0.688708
PFPSLLPALSSL	0.647156	0.709715
PFPSPAAPPPSL	0.66694	0.681099
PFPSPPAPPPLP	0.705474	0.638323
PFPSPPSPPSPL	0.895717	0.738859
PFPSPPSPRDAS	0.658792	0.717706
PFPSPSPLARLP	0.666193	0.742238
PFPSPSRHSLFP	0.663928	0.781977
PFPSTIQSYSYS	0.688258	0.787799
PFPSYLSPLGPS	0.760191	0.707471
PFPTPPPIPRSP	0.428571	0.499553
PFQKHSAKDEPE	0.655295	NA
PFQPPSLIPSRH	0.727695	0.764379
PFRFLFGISLFF	0.548548	0.570159
PFRFSPFPLPLP	0.711335	0.678934
PFRLLPFFVPRT	NA	0.688621
PFRLSPPLPPAP	0.683373	0.80263
PFRPPPLLPFSP	0.893889	0.704879
PFRPPPPAPLDP	NA	0.826053
PFRPPPPPSSPP	0.761718	0.709185
PFRPPPRFPPPV	0.78514	0.845083
PFRSAYYLLFLL	0.180478	0.230441
PFRSFSPPPRAP	0.860349	0.622912
PFRSFVFSLDPF	0.690843	0.759724
PFRSLPPPAPAP	NA	0.646985
PFRSPFSSSPTF	0.782683	0.77181
PFRSPSLPYFRL	0.699154	0.724835
PFRSPYQRPLHY	0.716536	0.66087
PFSAPRRLPRTV	0.702908	0.690302
PFSASSILESVI	0.649748	0.788159
PFSFSSLSASVF	0.7016	0.705086
PFSGLPVRCELC	0.706164	0.638597
PFSGPVYSHNDV	0.794485	0.681408
PFSIPPPPPRYP	0.772313	0.759336
PFSIVRRSSFAP	0.716988	0.601445
PFSLCFVFPFFF	0.179957	0.193671
PFSLIFSFFSEV	0.752015	0.74538
PFSLLPDASPPL	0.675314	0.731345
PFSLPAFLLPTL	0.749548	0.674462
PFSLPPPHLWSI	0.791704	0.700258
PFSLPPPRPPRP	0.651826	0.715443
PFSLSLPPPPLP	0.748611	0.71163
PFSLTTLFSPLL	0.669014	0.71261
PFSNFFFRLSFS	0.645581	0.685408
PFSNPPPPPRYP	NA	0.752136
PFSPDVSSVVFL	0.644564	0.689563
PFSPHPGPPPPP	0.764486	0.767311
PFSPLPGPPPPP	0.760878	0.704745
PFSPLVPPLSFS	0.698512	0.820805
PFSPPLTPTFFP	0.709196	0.701155
PFSPPPGPPPPP	0.678228	0.683076
PFSPPPSTQPSY	0.862025	0.646884
PFSRIFSPLSLL	0.647577	0.7116
PFSRRGSFVPCP	NA	0.571429
PFSSFLSLFPIL	0.705719	0.693779
PFSSPDLLRCPH	0.768432	0.735173
PFSSPPPLSLPP	0.731619	0.730036
PFSSPPPPCRSC	0.702044	0.733957
PFSSVATFLSRL	0.736007	0.971458
PFSSVFNPGVLS	0.655589	0.63206
PFSTVDLATAYP	0.699828	0.723214
PFSTWLSSPSLP	0.724026	0.823567
PFSVCVSSSLCG	0.669964	0.659241
PFSVDLPWPPWE	0.844154	0.768637
PFSVQLPDVDCL	0.825726	0.604118
PFSWRPLSSPTA	0.759811	0.754112
PFTHRTYREGRT	0.618803	0.733176
PFTSPAGSFPPP	0.714286	0.81007
PFTTSSQPDSPI	0.688935	0.781111
PFVAFLPPLSPP	0.675063	0.728021
PFVATRVSCFLT	0.403205	0.425129
PFVCPHLPAPPP	0.724755	0.857475
PFVFRPGPVPRV	0.571429	0.714286
PFVGFSLLWLGF	0.554975	0.579299
PFVGSSPFPLCL	0.674506	0.61556
PFVIFHSCFSLV	0.550991	0.535712
PFVIKSWSYVTR	0.591128	0.619378
PFVLRTPPPLFP	0.764992	NA
PFVLVSDAHLIT	0.635205	0.685163
PFVPPPHRDDSP	0.688504	0.80432
PFVSGFGRPGYC	0.724027	0.778921
PFVSGLSGQHEQ	0.64463	0.629564
PFVSGWEKGRSF	0.733929	0.780233
PFVSHLDRWDIR	0.682973	0.741125
PFWGKWVPSSYL	0.71632	0.708826
PFWTPASPPSFY	0.737946	0.757556
PFYAYHFSLSVY	0.0272948	0.0415456
PFYLPPSTPPLL	0.74391	0.733147
PFYQSGGLVVVV	0.181988	0.237602
PFYSCFSPPLLS	NA	0.777956
PFYTKSASPSSR	0.683501	0.655031
PFYTNSSFCSLT	0.667166	0.668222
PFYVEAVEKPEH	0.879415	0.830209
PGAFDLPHSQAV	0.50972	0.593538
PGAFLRLSPPRA	0.701031	0.702862
PGAGGLSLVVRR	0.616498	0.691179
PGAGKRLIERVK	0.548931	0.636313
PGAHPVTLTIRL	0.666312	0.628473
PGALILSNRFFS	0.655815	0.713886
PGALLPALPPPP	0.698948	0.721856
PGAPPPASPPST	0.680452	0.747451
PGASAKPHSSAN	0.689793	0.733353
PGATSAIPPPFT	0.759177	0.716014
PGAVNRASDGEV	0.609596	0.602548
PGCGRKSAFGLT	0.725946	0.672927
PGCGVGSPARAE	0.688826	0.734645
PGCLMGSRGFSN	0.660467	0.909387
PGCNLPLVPPRL	0.714286	0.688472
PGCPRDRLLLQL	0.652417	0.687328
PGCSCPSTRRTT	0.599857	0.709361
PGCSFSYYFFAV	0.571429	0.573644
PGCYRVPIHSFS	0.712011	0.714133
PGDFSWAQCLFP	0.785644	0.718382
PGDPRARPRLCP	0.73355	0.687125
PGDSALVLVTPQ	0.654028	0.751809
PGDTTIPLVLGF	NA	0.670154
PGDVSFALARNG	0.571429	0.67665
PGFCFFLYYCMM	0.466627	0.514079
PGFEPHLKLCAA	0.624061	0.683716
PGFFRLSLFPFA	0.718542	0.70682
PGFTLLDFCLYH	0.731391	0.71857
PGFVGPWAGGGA	0.650632	0.818757
PGGAGKAYGSRL	0.697896	0.715125
PGGCQDPWAALC	0.659731	0.768951
PGGFVVGAGRED	NA	0.700029
PGGGAGCVRGGV	NA	0.718707
PGGGGEVGGGWR	0.689234	NA
PGGGGGGCGVLG	0.648654	NA
PGGGGGRPRWSR	0.671572	NA
PGGLHHGCSTPA	0.718081	0.730407
PGGLSCPSPPTI	0.63563	0.715935
PGGLVVGAGRED	0.685712	0.732739
PGGQGVRTDRPQ	0.660681	0.695447
PGGQLRSHPPNV	0.727308	0.709462
PGGRPAAGALRV	0.638549	0.731092
PGGRTVLCGTVT	0.647875	0.654097
PGGSVYKPLATA	0.593854	0.694464
PGGTDGYSGLEK	0.696654	0.681129
PGGVGGGCGVLG	0.642388	NA
PGHICVPVLGTA	0.427745	0.466129
PGHPGSCPRRNG	0.678139	0.612322
PGHRVLKILHLR	0.589856	0.512192
PGIAVPTGTSYV	0.575061	0.659757
PGIGMVCAVAEG	0.68094	0.692478
PGIHRPLAVEDL	0.697968	0.65325
PGISVISPSHTL	NA	0.522648
PGITRKTKKEKK	0.671878	0.729338
PGIVTGCGNTFV	0.691698	0.723438
PGKRNHLIKLLN	NA	0.285714
PGKRPTERLAPS	0.767287	0.730075
PGKSGRKLVSSG	0.672453	0.689993
PGLAGGASQEGR	0.639735	0.52017
PGLCGGRRCVAL	0.586605	0.689912
PGLDPFHGMNLS	0.688739	0.692556
PGLGISHARCCF	0.683592	0.70566
PGLGVGATRCVH	0.72111	0.746522
PGLIPSPRYLLP	0.639762	0.673179
PGLLPTPSSPVP	0.842898	0.798217
PGLNHLTPMLPP	0.661286	0.607997
PGLPCRNRMPFR	0.681379	0.692398
PGLPFAPLPPPL	0.742534	0.722468
PGLPGHLPPLPL	0.620252	0.620403
PGLPLPPFPFFS	0.728484	0.794705
PGLQFPIWGVKG	0.678067	0.742162
PGLRRHPPPPPP	0.688637	0.789435
PGLRSQQLIAPI	0.602685	0.700658
PGLSHPLPPPRP	NA	0.741893
PGLSLPHPPPRP	NA	0.756001
PGLSLPLPPPRP	0.727166	0.678282
PGLSTGAVKLLY	0.675992	0.707993
PGLTAVVYRPAD	0.695157	0.752205
PGMTILETTIMD	0.701371	0.680236
PGNAEQGIAVHL	0.66479	0.586997
PGNFLSVSMSIC	0.685506	0.613231
PGNKHYRARNGA	0.668578	0.687296
PGNYVLSDPPLM	0.692264	0.738268
PGPATKAPLRTL	0.658159	0.683616
PGPCLLFPPFPP	0.635026	0.651764
PGPDMSSVSSDY	0.524389	0.675797
PGPGDGHTKRTR	NA	0.714286
PGPGHVRSLTFP	NA	0.947311
PGPGNGHTKRTR	0.629604	0.677804
PGPHGVVPTGNE	0.66263	0.670498
PGPIVPPPPVPL	0.844753	NA
PGPKAAHSKRDR	0.703613	0.621239
PGPLISAVPLPF	0.778287	0.688326
PGPLPPPPPLST	0.649866	NA
PGPLPPPPPPLP	NA	0.670765
PGPLVFPLPLAC	0.603259	0.552673
PGPNPASCIPTW	0.684958	0.681939
PGPNVPPPPVPL	0.798215	NA
PGPPADLAPPPP	0.740424	0.765885
PGPPFPMANTPF	0.679578	0.61205
PGPPPGTDAFQH	0.634006	0.801201
PGPPPPPPALLP	0.618325	0.697793
PGPPPPPPPLYP	0.69029	0.699165
PGPPSPPPPLYP	0.674334	0.682313
PGPPSTAPHLPE	0.645856	0.671285
PGPPTPPPPLYP	0.714286	0.697412
PGPPYPPPPLHP	0.710751	0.722076
PGPSPSPPLPRF	0.737912	0.75716
PGPSPVLPPPPP	0.606025	0.659227
PGPSVRSWHPMD	0.748007	0.632691
PGPTNSSLTASD	0.764065	0.769282
PGPWLGLTPCRT	0.915669	0.710912
PGQRSRGPPGRA	0.682918	0.790089
PGQSSPLPPDVS	0.708324	0.59816
PGRAARLLPRPL	0.67867	0.745988
PGRFVVGAGRED	0.668924	0.703293
PGRGAGGCGVLG	NA	0.653792
PGRGGGGCGVLG	NA	0.622071
PGRGRQGSGIGM	0.627301	0.715278
PGRHSVRFVFVC	0.165821	0.25091
PGRLGVGAGRED	NA	0.697221
PGRLPPPFASFF	0.68058	0.693477
PGRLTTERLSFQ	0.669672	0.730716
PGRLVVGAGRED	0.682261	0.73268
PGRMEKKALKRP	0.687095	0.667879
PGRPSPPPQPSP	NA	0.428571
PGRQSPPAPLYR	0.671565	0.68537
PGRRATKVPSPR	0.737859	0.699299
PGRRKEKAVTLN	NA	0.714286
PGRRNHLIKLLN	NA	0.142857
PGRSATSCPFLG	0.684598	0.657847
PGRSMCITLVKT	0.600973	0.589933
PGRSRGGPPERR	0.64106	0.636128
PGRVAGGCGVLG	0.644539	0.643847
PGRYTDCCLPNR	0.666339	0.697184
PGSADGPATYPL	0.629022	0.671302
PGSAVSFLLTFR	0.637726	0.654426
PGSCAYHIFRFR	0.5879	0.579073
PGSCGATTRCLH	0.534248	0.428571
PGSFDLSDLAFA	0.655266	0.757897
PGSHNRGKVAHQ	0.578945	NA
PGSIGVVIAVRS	0.469315	0.458339
PGSILFRGVGAS	0.666764	0.715643
PGSIVPPPPVPL	0.775994	NA
PGSKLGPAASRG	0.612411	0.713564
PGSLPPPPPPPP	0.727613	0.704624
PGSLRGATRPNQ	0.857143	0.619932
PGSLSLSPLLPS	0.784391	0.731291
PGSLVLSVVDLV	0.643282	0.722305
PGSPPGLERLGR	0.652608	0.73619
PGSPPPLSPPRT	NA	0.552618
PGSPPPPDTLSP	0.724697	0.676847
PGSQPPFVPPPR	0.590264	0.61728
PGSRRAQPVTSG	0.72567	0.756423
PGSSLAPAPPPP	0.689262	0.67682
PGSTCWLFEFLS	0.661433	0.760467
PGSVINITGVPS	NA	0.724004
PGSYLDAIVYHR	0.693601	0.708353
PGTATRAPQLIP	0.703522	0.749558
PGTEVSDTLEVL	0.692588	0.686224
PGTGAASGTGGA	0.698006	0.680811
PGTGGHKRASPV	0.630485	0.62817
PGTGPPSWGRTS	0.571429	0.637617
PGTLLHPLSVGR	0.654517	0.681131
PGTLPDDLASTR	0.648523	0.696736
PGTNENPLSPGK	0.727278	0.733043
PGTPVLLTPFPR	NA	1
PGTRNATPRRQP	0.678465	0.734672
PGTVQVGFDIQV	0.704246	0.729717
PGVAGSLSLLRR	0.65312	0.790712
PGVFEITPVMLI	0.69107	0.698788
PGVGRLGRTPVS	0.699733	0.692069
PGVIFRLPSCFV	0.608298	0.695083
PGVRGVKPVGVS	0.739926	0.609458
PGVRPPSLVPPL	0.725904	0.573542
PGVVPDSSLPPT	NA	0.571429
PGVWVVILRWWV	0.159201	0.144833
PGWALLQLVFLK	0.446884	0.464223
PGWDSHRKILSQ	0.674043	0.685783
PGWGPLVARRFV	0.753388	0.717448
PGWHLDPITALP	0.731512	0.692874
PGWPISNLGHAL	0.688939	0.579675
PGYFGHVKLSCS	0.629906	0.662357
PHAAERRKPCAP	0.760515	0.775428
PHADFALFPFSP	0.810835	0.759433
PHADISPIHNLH	NA	0.591234
PHAEESNSTLSP	0.847171	0.68264
PHAERASPDGLS	0.619921	0.709071
PHAGPLHTPLRL	0.685719	0.713065
PHAHTAPPPVPP	0.612976	0.589349
PHALSSFLSLFL	0.803308	0.778699
PHALVPPPVIPR	0.571429	NA
PHAMNPNTSRVL	0.687942	0.676569
PHAPCPRPSVTV	0.56437	0.686278
PHAPHFSRSIPS	0.725836	0.764542
PHAPHPPALTPP	0.673705	0.571429
PHAPHPPHPAPC	0.660381	0.645665
PHAPQSPGWLHG	0.679865	0.719327
PHAPSHLPSSLP	0.729496	0.69481
PHAPTAGPFPLP	0.79736	0.767656
PHARHPPDHRPF	0.636015	0.719597
PHASLAPPLPPP	0.583087	0.577158
PHASLLPPSLSR	0.722094	0.73417
PHASRRPPTLLC	0.506408	0.520709
PHATPPPTRPPS	0.733165	0.821455
PHCPPPPSLSPP	0.857143	0.724441
PHDPHNTATNQG	0.70936	0.732122
PHDRSPPHGPKL	0.670573	0.812607
PHEKDKNMGKQK	0.642354	0.762075
PHFDLLLCLSLN	0.362842	0.369165
PHFLLLEDRPQT	0.691139	0.71926
PHFLNNRNTIRR	0.742714	0.686226
PHFPSRAVLFPR	0.571429	NA
PHFSSLPWAPPG	0.719833	0.7778
PHGASLCVPPSP	0.485977	0.496403
PHGLKPHCPTPS	0.74257	0.713686
PHGPPAHLRSRP	0.726495	0.74814
PHGSLPTRLPGP	0.663684	0.713781
PHGTRHKLLGTL	0.664603	NA
PHHAPRPPPFAG	0.610566	0.680907
PHHLLTAHPPPA	0.693202	0.643801
PHHPPAHPPTPP	0.666959	0.699419
PHHPPPPLPCVV	0.682667	0.582021
PHHPPPPPPPPT	NA	0.684639
PHHRRVVRPPTA	0.69483	0.713942
PHHSPPTGPPND	0.702594	0.670843
PHIHLPPPPISA	NA	0.536169
PHILMSFGSPLS	0.741108	0.715962
PHILPTSDSPFP	0.78411	0.785147
PHIRPPQCTRPI	0.726607	0.747825
PHKRNHLIKLLN	NA	0.571429
PHLAAPAPALQD	0.652485	0.572689
PHLANLFTWSSC	0.59478	0.724876
PHLAPPPGPLHP	0.724991	0.721598
PHLDLYRLSALI	0.474386	0.466394
PHLDSPGPLAII	0.666006	0.698421
PHLESVRYGLFS	0.694755	0.723481
PHLEVPARPRGT	0.711824	0.717768
PHLFDPLVPASF	0.648297	0.715847
PHLHHPPPPISA	0.622437	0.584517
PHLHLPPPPISA	0.586154	0.585172
PHLHTPDDARPL	0.633042	0.763736
PHLLRRPPTQRH	0.667632	0.597992
PHLNLPPPPISA	NA	0.568403
PHLPPLLTTTPS	0.594052	0.626874
PHLPPLPPAPPP	0.807412	0.640397
PHLPPPPDPPRP	0.681963	0.669249
PHLPPPPPPPPT	NA	0.74445
PHLPPQPPSPPA	0.747618	0.683501
PHLPPRPFPTAP	0.712933	0.802001
PHLPPSLFPSPP	0.607599	0.710954
PHLPSPRPRPPP	0.730433	0.713271
PHLPSSPPRHIP	0.71625	NA
PHLPSSPSPYSP	0.69207	0.685997
PHLPYCSPSFPV	0.600898	0.684046
PHLRPPPPPPPQ	0.68571	0.69265
PHLRTRRPPLLH	0.686483	0.700978
PHLSPPGLPTTP	0.64614	0.724239
PHLSRSVSKVLR	0.612728	0.705884
PHLTPRRQHRLR	0.7014	0.632381
PHLTTPATPVLL	0.732323	0.699253
PHLWSLPHATTA	0.647427	0.719706
PHMRSPTPLLRP	0.64225	0.751912
PHNPFPTRTPPP	0.682825	0.737862
PHNPTFSPPTCP	0.770352	0.732498
PHNRSNSWPNPR	0.752137	0.675438
PHNSARSLPLHF	0.754133	0.680324
PHNTPRPELLPP	0.533727	0.691607
PHPAPPPNPLVP	0.727453	0.751257
PHPAPPPSPSPS	0.691131	0.738104
PHPAPRRPPLPP	0.651917	0.722124
PHPATLPPPAPT	0.676216	0.721618
PHPATSPVARPP	0.668081	0.687912
PHPCPPRPSPPP	NA	0.745955
PHPCPTPPPLAP	0.612836	0.674236
PHPCSPAPPWPL	0.674185	0.713164
PHPDPDHCHAPP	0.786374	0.640331
PHPERLLCPPYP	0.697153	0.66278
PHPGQSAPPRPP	0.681091	0.627072
PHPGVPPTFLSL	0.731859	0.582518
PHPHLPAPTPRT	0.70747	0.696276
PHPHLPPARSPP	0.661494	0.688578
PHPHRPPRSFLL	0.77505	0.632287
PHPLLPGRSSPP	0.633371	0.720141
PHPLPHASPAPC	0.669058	0.666375
PHPLPLPLPLSP	0.71459	0.712129
PHPLPLPPPVAP	0.689301	0.732876
PHPLPPPTPSVP	0.664604	0.690274
PHPLPSHPLPPP	0.722023	0.754358
PHPLPSPSPPPH	0.692605	0.691964
PHPLSPRPPPSL	0.755728	0.736814
PHPNHRGPKGAN	0.663474	0.708454
PHPPAPPAPPPP	0.625838	NA
PHPPASHPPAPA	NA	0.714286
PHPPCRPYPAGS	0.679134	0.723213
PHPPFLFPPPCP	0.746132	0.674712
PHPPGFGPGRTL	0.649636	0.746018
PHPPHLRPLCPR	0.739953	0.698336
PHPPHPPPPPPS	0.714783	0.664095
PHPPHRLPNPRL	NA	0.844441
PHPPHRLPSPRL	NA	0.645037
PHPPHRLPYPRL	0.769943	0.845849
PHPPLPLSPPPP	0.714077	0.725999
PHPPLPPLLPPA	0.799677	0.683196
PHPPLPPPPPPP	0.714286	0.689523
PHPPLPPPPYLL	0.655906	0.678601
PHPPPAPDAPCV	0.708931	0.657551
PHPPPERSTNLC	0.667906	0.719275
PHPPPHPLFSRF	0.744606	0.772357
PHPPPLLPPSSS	NA	0.701107
PHPPPLPPLPSP	0.682984	0.758087
PHPPPLPQAPPT	NA	0.733801
PHPPPLRYRHSP	0.521317	NA
PHPPPLTQTPHD	0.714286	0.693966
PHPPPPARLPSP	0.667803	NA
PHPPPPHPPPPP	0.624241	0.662917
PHPPPPPLSFAP	NA	0.625801
PHPPPPPPALTP	0.678414	0.730133
PHPPPPPPLSVS	NA	0.668051
PHPPPPPPPHSP	0.658203	0.771276
PHPPPPRPPPRS	0.689068	0.594461
PHPPPPRPRLPL	0.713871	NA
PHPPPPSPPLPT	0.679858	0.738439
PHPPPPTPPSLS	0.717081	NA
PHPPPPTPPVPV	NA	0.590886
PHPPPSLLPSAP	0.758582	0.763875
PHPPPSPGPSPP	0.632455	0.781816
PHPPPSSRLLSR	0.791759	0.709837
PHPPPTAPGPSP	0.670179	0.669813
PHPPPVPAPPPP	0.657414	0.668727
PHPPRPPCPPIL	0.726522	0.753512
PHPPRPPRAPPP	0.650653	0.616717
PHPPRPSTPPPT	0.67803	0.595123
PHPPSCPLTPPP	0.654836	0.676652
PHPPSDLLPYRP	0.675247	0.706032
PHPQPRPTAPSP	0.716319	0.719094
PHPRFYPSTPPP	0.64826	0.648271
PHPRHQPNLRPT	0.647379	0.681096
PHPRPPLAPPLT	0.660736	0.714258
PHPRPPLPLSLP	0.705825	0.687535
PHPRPPPLSFAP	0.705967	0.655818
PHPRRSTKTQRR	0.784566	0.790946
PHPRSVSPPPPS	0.571429	0.67692
PHPSAAPPPNPP	0.803011	0.715773
PHPSATPTPVPP	0.698895	0.701306
PHPSLPGPFPHP	0.708116	0.701747
PHPSPGAALFAN	0.656743	0.629904
PHPSPPPPALPP	0.610827	NA
PHPSPRGTPCPT	0.661	0.631383
PHPSPSSPPLLP	0.626574	0.687809
PHPTLATPPRRR	0.599473	0.73552
PHPTPGTPEPRD	0.620539	0.867219
PHPTPSLPHSSP	0.795988	0.857143
PHPTPYRRPCPP	NA	0.701666
PHPTTPPAPRPR	0.721636	0.735068
PHPVPPRLPFPS	0.774006	0.720419
PHPVPRHRSPRE	0.684135	NA
PHPVTVFLSHLS	0.528204	0.470168
PHPWTSPPAPPP	0.682304	0.713361
PHQCLSFPPRFK	0.801982	0.686292
PHQPRDGSFHGT	0.660912	0.645901
PHRACSSRPLGP	0.68359	0.753155
PHRAPPRETRLG	0.847622	0.82713
PHRLLTQITTGT	0.830033	0.66293
PHRLPPLPNPLH	0.635519	0.751428
PHRLSRFILRLL	0.165128	0.223133
PHRPCPPPAPPP	0.651037	0.664635
PHRPIGRVKHAS	0.682817	0.736786
PHRPPCNLPARP	0.69357	NA
PHRPPPCLPFGS	0.70117	0.755781
PHRPPPHHSLPP	0.698457	0.696694
PHRPPPPPTLTP	NA	0.574291
PHRPRDFALTPS	0.693858	0.687089
PHRPSPPIPLSV	0.692772	0.63163
PHRPTALALHWF	0.66478	0.655362
PHRSLHTPTLCS	0.799351	0.573419
PHRSRPPPTPPV	0.582076	0.668776
PHRSTRIDVDPC	0.92395	0.749593
PHRSVSRLTILS	0.666596	0.649775
PHSASSVSYTLY	0.664276	0.737687
PHSDGVRLAEGF	0.658951	0.767504
PHSGVVVRCPSG	0.719544	0.688739
PHSKADISQIGG	0.657722	0.647589
PHSLLPSSAPRN	0.679137	0.712883
PHSLPPPPPPPA	NA	0.738931
PHSLPPPTPPHS	0.595431	0.66207
PHSMRTTTIMCS	0.364858	NA
PHSPGPLLTPAP	0.645383	NA
PHSPLPAHPPCR	0.645331	0.844076
PHSPLSPAPQSP	0.800569	0.772569
PHSPPRPLPPPL	0.669574	0.735869
PHSPPSLSPTPP	0.642967	0.727867
PHSPSHTPVYPR	0.686653	0.701989
PHSPSPSWFWPR	0.801375	0.718927
PHSPSSPTIPSS	0.741211	0.731452
PHSREPRASMTR	0.653049	NA
PHSSFSLAPPIP	0.703387	0.688765
PHSSPSHRLSLP	0.697434	0.747154
PHSSSLSPCPSL	0.695442	0.677668
PHSTTGPPPPLT	0.66575	0.723908
PHSVPPLTFPTS	0.715729	0.662779
PHTEPVIVACSG	0.624594	0.577916
PHTFNVRPFHPD	0.69801	0.649814
PHTGVKRDIENE	0.627749	0.758375
PHTHHAPNTRNQ	0.677227	0.682261
PHTHHLPPPNCP	0.650814	0.707713
PHTHPPASLPPV	0.661016	0.614078
PHTLKPNPLSTA	0.565131	0.654666
PHTLPPLLRHAP	0.682707	0.703663
PHTLPPLPVSPT	0.635323	0.705599
PHTPARSLPPSR	0.650625	0.644035
PHTPSRPLSPAP	0.669062	0.757624
PHTTTGPPPPLT	NA	0.646675
PHTVAHPPPPPR	NA	0.753511
PHVCPVLSAAGR	0.59829	0.660565
PHVGSGDGVMKA	0.571429	0.624687
PHVLAALTSYTP	0.687378	0.688288
PHVSALSRDPES	0.728191	0.702853
PHVSGYTVLIWF	0.562641	0.554941
PHWGKRINEAHT	0.687176	0.683043
PHYCSAYTAGHG	0.694361	0.744698
PHYLPHAPHGAL	0.677516	0.729792
PHYPQSHPADPV	0.678914	0.656601
PHYRYLHPSPPP	0.708877	0.698611
PIAASAPPLCPR	0.682047	0.701932
PIALPLPPPTPS	0.813856	0.700218
PIALPSPSSPIF	0.678795	0.658231
PIAPDPAPVGLD	0.71144	0.73125
PIATRRPPPDHP	0.563354	NA
PIATTSVDAGRS	0.647174	0.620523
PICAWGRPRTPM	0.76503	0.762669
PICCPLILTRSL	0.719602	0.692474
PIDHCFPPIPRR	0.712522	0.761966
PIDWAATRHSLG	0.571429	NA
PIDYRPEPYALP	0.799295	0.750581
PIELTLQRPPGV	0.648968	0.692457
PIELTQRASVPP	0.655453	0.662867
PIERISNSGKRP	0.693992	0.691534
PIFFFGRLLFFL	0.357389	0.38003
PIFPALPRLSPS	0.741109	0.709698
PIFPFSFFLPLI	0.612726	0.597622
PIFPPLTSPSPP	0.65704	0.702539
PIFQGTCPSTFV	0.661418	0.689539
PIFVCPFPGSLV	0.636716	0.728784
PIGAFLSFWGQW	0.889565	0.766336
PIGFSHISFSPS	0.571429	0.717999
PIGGVGFRRVAV	NA	0.98929
PIGLCLYNSPRF	0.637895	0.686969
PIGLTCPASSVL	0.659261	0.725031
PIGVFFVSGCVG	0.615343	0.595775
PIHCTVMGATTC	0.605628	0.70824
PIHILTHTYIGR	0.725663	0.750802
PIKIYGYLTTVV	0.491208	0.5548
PIKRNHLIKLLN	NA	0.714286
PILFHIPHRHVP	0.571429	0.926282
PILFLGGSMGER	0.667779	0.683628
PILPPLVPSSRL	0.720218	0.818732
PILPPVPPRASS	0.706669	0.699137
PILPTSAPSDPR	0.808629	0.63913
PILRGRPTPAIL	0.7227	0.693156
PILSGILFMSPP	0.761662	0.748611
PIMESARGFLCV	0.620636	0.694905
PINALLHNKRES	0.779346	0.662836
PINIERNKRIKR	0.717933	0.747868
PIPAPFFLAPPL	0.688581	0.773381
PIPAYRKPPPPA	0.959937	NA
PIPHHLRVASPA	0.616639	0.615678
PIPLPLSPPLPT	0.722354	0.737698
PIPPDGGSPPSP	0.714286	0.714286
PIPPDPPAYQGQ	0.647082	0.638085
PIPPESLHPDHN	0.857143	0.802866
PIPPHGTPPAAY	0.719729	0.669197
PIPPLPSSRLGV	0.628612	0.575592
PIPPPAPPPAPP	0.680362	0.675346
PIPPPPPACSLD	NA	0.83137
PIPPPPPLRPSS	0.697782	0.682009
PIPPPPPPPHSP	0.749218	0.809489
PIPPPPPPPPDP	0.640064	0.663901
PIPPPPPPPSSP	0.704977	0.692828
PIPPPPPRTFPN	0.645383	NA
PIPPPPRACGPS	0.686401	0.714475
PIPPPPRPTPTP	0.754592	NA
PIPPRLPPPPPP	0.549261	0.629597
PIPPSTRSLHPL	0.687315	0.64885
PIPRAASPLLPM	0.583329	0.593203
PIPSPAPLPPRP	0.670336	0.680631
PIPSPYYPPTFC	0.811142	0.649229
PIPSVFSPFLFA	0.651408	0.630618
PIPTQYPPPKAP	0.625605	0.72345
PIQNHRFLPIVL	0.738362	0.688024
PIQYMLRSSMPR	0.734503	0.642005
PIRAITQRSDGG	0.650456	0.713891
PIRFPPPSPSPP	NA	0.78666
PIRPQSSVSLKQ	0.64912	0.65003
PIRPSPPVLPPL	0.570383	0.723429
PISAGGGVVWVE	0.645795	0.652494
PISCVLGFAFPS	0.634456	0.781202
PISGFLRPPPPF	0.671685	0.655113
PISIAVPCVLPP	0.664704	0.666019
PISKLCLTSYEY	0.681565	0.711586
PISLFLSSSAPL	0.691664	0.766963
PISLSFPPPLHP	0.661692	0.638235
PISLYFVWFFFF	0.142857	0.247292
PISNMSIILLFL	0.451186	0.508185
PISPLPPPRFLP	0.64881	0.705982
PISPPLPRPSPR	0.687292	0.704548
PISPPSFRSPTP	0.670554	0.71128
PISPSLCSSILS	0.585367	0.593256
PISRRVIFCLQT	0.643877	0.596864
PISSYPPLPAPR	0.675099	0.760053
PISTHYGSAVFM	0.671851	0.712317
PITFPPSLPPPP	0.633759	0.698068
PITFTSRYLLLE	0.667808	0.726728
PITKLHRHYARG	0.698241	0.696101
PITLRRRSRPPT	0.65502	0.728235
PITPPPALILFP	0.768488	NA
PITSPPQVLLQH	0.662686	0.709607
PIVLALPTFPPL	0.681813	0.749787
PIVRSSSLMTYA	NA	0.573307
PIVRTQLGNSVQ	0.649007	0.743056
PIVSISLGIGSS	0.676569	0.675114
PIWRLVMRCCRS	0.559281	0.590802
PIWWSRSALLAE	0.68789	0.655079
PIYQTYSRHSYL	0.676818	0.689338
PIYRNKGNRGGI	0.7631	0.715323
PKAMRPKLVVFR	0.698478	0.665132
PKEQTHKKQHNI	0.532468	0.587079
PKHQPSLLPNHH	0.596237	0.632936
PKKDNIQLQKPA	0.674387	0.714395
PKKGKKKLREKS	0.691624	0.763618
PKKKKKKTKAEK	0.686777	0.736309
PKKNIKSKNIIL	0.689658	0.737842
PKKNQSKQRKKT	0.743397	0.673443
PKKREKKKKKEK	0.608211	0.711358
PKKRNHLIKLLN	NA	0.714286
PKKTTIQRDKTN	0.625477	0.587857
PKLAELKKISDR	0.635659	0.725344
PKLSKLLQHSNV	0.691614	0.624282
PKNNHTKKKTGQ	0.683993	0.670899
PKNPRSTNGQLS	0.630531	0.708614
PKPDFPGRHLSR	0.718973	0.588064
PKPNRAHSTTHR	0.68513	0.696451
PKPPPPPPPLSP	0.628559	NA
PKPPPPRPTPTP	0.70547	NA
PKPPPSSGRCPA	0.624968	0.640479
PKQMVVRRSRRP	0.744784	0.645643
PKRHLTFLPRGV	0.636482	0.688109
PKRNNRKAQQIS	0.382574	0.427194
PKRTHDPAPKTT	0.709383	0.708562
PKRTTHIGRIHE	0.683299	0.69172
PKSFLRRLRGWA	0.651566	0.751069
PKSGPDQPQPPG	0.529686	0.651531
PKSGRAVMQGEG	0.680721	0.580383
PKSRSVTTSIPG	0.661075	0.720621
PKSRTLKDITIF	0.701303	0.667116
PKSTDVPPVRRE	0.624192	0.748179
PKTKKEKQKKKV	0.727581	0.680082
PKTKKQKQKKKV	0.828124	NA
PKTPRFWLLFPA	0.683384	0.71495
PKTSTPPPTSPA	0.679974	0.669689
PKVDLSVVRSGY	0.626379	0.648896
PKVRAGYSYEVM	0.659635	0.686593
PKVRQLLLTRVL	0.56297	0.53194
PKWSVTPVAANL	0.728791	0.660388
PKYKKKNNKKKT	0.750564	0.668397
PKYYTTTDRLRV	0.607641	0.636497
PLAALPLALSLP	0.661386	0.653631
PLAFFSTRPTPF	0.67578	0.718717
PLAGLWPCRSGS	0.680403	0.65818
PLAHYRPLPPRL	0.832121	0.742758
PLALARSPPPSP	0.656998	0.685176
PLALLHSHPPAN	0.67229	0.681697
PLALLPPPPHPP	0.646821	0.547446
PLALPLHLPLPP	0.691393	0.643435
PLALPLPRLVLP	0.62492	0.662086
PLALPPPPPLVP	0.754592	NA
PLALRPPFSHGL	0.680701	0.71494
PLALSPNPLSRT	0.711139	0.647259
PLAMRVALFSPP	0.645171	0.657778
PLAPLLSPPAFP	0.892547	0.722682
PLAPLPMSPHLA	0.58309	0.560005
PLAPNYPANTGT	0.675669	0.705186
PLAPPFSPPPPP	0.650928	0.639304
PLAPPHRPALLM	0.59259	0.543968
PLAPPLPPPGPL	0.724283	0.754915
PLAPPLRPLVSP	0.714286	0.606551
PLAPPPLSPSPI	0.783157	0.79145
PLAPPPPSSPPV	0.615722	0.733531
PLAPPPSILPVP	0.664108	0.742161
PLAPPRHRRRPG	0.716466	0.709874
PLAPPRSPHLPP	0.644786	0.70201
PLAPPSPPPAPP	0.662393	0.661185
PLAPPTSASRFS	0.644657	0.648515
PLAPSPPLPAFC	0.678765	0.706424
PLAPSSHLHPSP	0.748924	0.751023
PLAPSTPPNLSN	0.591694	0.694801
PLAPTLRPPPSP	0.806093	NA
PLAPYPPLPPPP	0.670744	0.708578
PLARLRFRSVVG	0.665128	0.67049
PLASLPALHFSL	0.659981	0.695718
PLASPRIYAQHL	0.686235	0.708685
PLASPYRLCPVP	0.655178	0.593112
PLASRPHPLPPP	0.68501	0.656484
PLATLIPPLIPS	0.612791	0.494302
PLATSLIGLFVV	0.460493	0.404825
PLAWSAPCRPHT	0.750377	0.708807
PLCAFLFLSSPP	0.734855	0.77824
PLCCFFLLVCSH	0.262499	0.229955
PLCCHRSTGCTL	0.66011	0.691518
PLCFSLFFPFRP	0.650188	0.664217
PLCFSPPSPPIR	NA	0.945816
PLCLCCPIGIIS	0.522009	0.510634
PLCLFPPLLVFL	0.485058	0.439508
PLCLLLLNPPTL	0.690489	0.673291
PLCLPALPPPLP	0.608106	0.744662
PLCPPPLPTPPP	0.586845	0.58292
PLCPPPPTSPPP	0.644273	0.688659
PLCPPPPVASFV	0.648926	0.631046
PLCPPPPYPPRS	0.714172	0.774952
PLCPPYPPGRVP	0.685565	0.682571
PLCRPARPRHHS	0.724528	0.726706
PLCSPALHGPPP	0.712375	0.759551
PLCSPPSPASNL	0.666846	0.761582
PLCVFHYSSDDY	0.742973	0.666317
PLCVICRRWGAS	0.678839	0.613805
PLCVPPRRLFPP	0.665279	0.767684
PLDAPDTRVWEI	0.694488	0.781427
PLDLPPLPLPPP	0.654063	0.87188
PLDTPYMAYNSD	0.686932	0.733118
PLECHTGVLGRL	0.702541	0.714644
PLEKASMTLWGR	0.726842	0.6556
PLEPDFLIGGNA	0.921429	0.692623
PLESRPHNAHQR	0.599269	0.726228
PLEYPAQATMKP	0.64228	0.672026
PLFAPLCLNSNR	0.677271	0.654783
PLFAPLTPPLPP	0.757452	0.711434
PLFASLHPSGPL	0.676394	0.721562
PLFAYCLIFPML	0.520706	0.545518
PLFFGVQAFGGV	0.736708	0.730285
PLFFLPLPPPLF	0.691394	0.684882
PLFGLQTPTLHR	0.752677	0.67184
PLFHLYRSSFPF	0.700665	0.741104
PLFLCVISPFRL	0.579222	0.581737
PLFLHSAHVSPI	0.661816	0.761952
PLFLLLPALSIP	0.61564	0.575237
PLFLLPSSPPAS	0.798787	0.714286
PLFLLTFAITLV	0.286559	0.256439
PLFLPALPPPLP	0.607133	0.767379
PLFLPLVPPQIL	0.662587	0.702281
PLFLRPLSVPVL	0.418467	0.431415
PLFLSLPLSFPS	0.701153	0.692952
PLFLYCRSAPRL	0.834125	0.79899
PLFPACYFHPFD	0.72272	0.768304
PLFPGLARLSSS	0.680766	0.724521
PLFPLLGLLFFF	0.493166	0.428571
PLFPPASVVVLY	0.637989	0.688865
PLFPPPPLRSWP	0.702716	0.828696
PLFPPPSLLTPH	0.815659	0.621792
PLFPPPVNIPPT	0.784642	NA
PLFPPTDSPSPN	0.705499	0.747974
PLFPRPFPPPRS	0.710187	0.723082
PLFPSPSPPRHP	0.742238	0.744836
PLFRHAPPSTLH	0.728663	0.748961
PLFRTPPPRPSP	0.572029	0.774736
PLFSASLFSLSL	0.79505	0.699283
PLFSFLPPPLPP	0.70925	0.685639
PLFSLRPSIPFS	0.696797	0.74397
PLFSLVSLLLPI	0.602755	0.654061
PLFSPPFLPFSL	0.691264	0.730826
PLFSYLSTLSFI	NA	0.74046
PLFTPPPVLHHP	0.729785	0.773951
PLFVLTILLFLC	0.171114	0.170145
PLFVPLLRLPSH	0.714286	NA
PLFYSLCFFCGL	0.635822	0.697767
PLGCFQQDVYEK	0.66994	0.795861
PLGCGLTRCVAT	0.60327	0.593834
PLGCSLSRSVLL	0.571429	NA
PLGDIRPSPRDS	0.67472	0.686954
PLGDLGPRLRKP	0.696376	0.641202
PLGFFHKQSATV	0.649865	0.682863
PLGGLTLNIIEC	0.695119	0.707708
PLGGLVILLLSS	0.302867	0.28248
PLGGPYNSHMFT	0.929391	0.983356
PLGLPLPCPFLL	0.638127	0.727666
PLGPLLSPLSPP	0.733199	0.75249
PLGPPPPPPLPS	0.726255	0.718098
PLGPRFLPLVLP	0.696885	0.667132
PLGPSTQHPLSI	0.669053	0.705014
PLGQGRRRPPDA	0.657995	0.806095
PLGQVLRVSSDF	0.754468	0.754985
PLGSFSRRAGGA	NA	0.597775
PLGSRPTFASSY	NA	0.583184
PLGVGLVDGEAP	0.664318	0.766081
PLGVPPPAPSSP	0.69259	0.69593
PLHDGRFANDSF	0.644047	0.704486
PLHHPPSPRLPP	0.629585	0.604713
PLHLLPPPSSYP	0.781971	0.735076
PLHLPPFRPSPR	0.589138	0.762166
PLHLPPPFSPRP	0.72883	0.737806
PLHLYPHPPTHS	0.642697	0.752546
PLHMWFSLLKPS	0.664007	0.768306
PLHNPPTRRTTP	0.629982	0.709069
PLHPDSCGSLSS	0.674112	0.619665
PLHPLPPAPFPP	0.696639	0.681891
PLHPLTLPHLPT	0.599661	0.729683
PLHPPAPPPPPR	NA	0.714286
PLHPPATPAATT	0.671868	0.707551
PLHPPCLPPSRL	0.843867	0.783134
PLHPPLSGPLPP	0.708384	0.737552
PLHPPPPPLPLL	0.685524	NA
PLHPPPPPPPHP	0.671899	0.762477
PLHPPPPPPPPT	0.665939	0.714103
PLHPPPPTPPLS	0.742137	NA
PLHPPRPAPPPP	NA	0.627215
PLHPPSLPPPPT	0.75453	0.709152
PLHPPSLPPSRS	0.608408	0.691325
PLHPQPAATPRS	0.728912	0.696715
PLHPSFPPPPAP	0.511608	0.517829
PLHPSRPPPSSP	0.731195	0.684603
PLHPSSTPATPF	0.707462	0.756148
PLHRARAPHSYP	0.712534	0.720972
PLHRPLPRPPSP	0.730934	0.758441
PLHSLPSRTPPS	0.713059	0.704548
PLHSPPSRPCQL	0.645488	0.73727
PLHSRPTRPKLE	0.64476	0.775193
PLHSTPRPPAPG	0.636722	0.774725
PLHVSLVRFGCP	0.656149	0.610535
PLHYPTPCHPLP	0.689411	0.762998
PLIASPQPPFPT	0.671727	0.66665
PLIDRKIKKAIQ	0.655869	0.753999
PLIDRSTCSLSG	0.634329	0.638795
PLILFLSLSRSV	0.659594	0.566886
PLILRSLFIFPV	0.614847	0.666696
PLIQRLPVQFLN	NA	0.714286
PLISYIEGGPTS	0.687935	0.659938
PLITPPPVLHHP	0.668571	NA
PLIVSPCYSLVP	0.649266	0.66961
PLIYFLASDSRF	NA	0.857143
PLIYFLASNSRF	0.663965	0.761458
PLKFARLPPPTL	0.619537	NA
PLKKLTRIIPKL	0.673917	0.820613
PLKPPTPDPPHR	0.685252	0.647524
PLKTDSVPEFTA	0.583448	0.578826
PLLALANSPLYR	0.667275	0.67431
PLLALTSWLFFV	0.259222	0.247971
PLLAPVPLTLTP	0.70665	0.738092
PLLAQSALFVIA	0.59431	0.586477
PLLASRFLQVGF	0.672842	0.683329
PLLCPASIHVTL	0.645996	0.711506
PLLDEQCLGIDS	0.669256	0.647644
PLLDPFFPLVFT	0.566978	0.593821
PLLEGRRRKSGG	0.649321	0.620884
PLLFGGGGVSVL	0.702215	0.702721
PLLFPSSPLPPS	0.604715	0.655698
PLLGLFTRYFDT	0.637492	0.762718
PLLGPFTPSSLL	0.743059	0.730639
PLLGPSCLRPPS	0.910591	0.671305
PLLHDSHAIIPH	0.660112	0.772273
PLLHPPPRASLL	0.702906	0.880977
PLLHPTGFMGFP	0.720274	0.759985
PLLHSARSSPFR	0.664202	0.73398
PLLIPPPPTYPP	0.656997	0.603562
PLLLAPPPPSPP	0.714045	0.764789
PLLLFFFPRLLF	0.457438	0.491664
PLLLHHPPPRVP	0.644991	0.686358
PLLLLFLSLFRR	0.613415	0.646037
PLLLLLPALPPL	0.661315	0.697673
PLLLLLPPPPSP	0.650952	0.697215
PLLLLLPSLLLV	0.267176	0.232462
PLLLPLFSSSPP	0.716913	0.837478
PLLLPPLPRTPF	0.626962	0.617583
PLLLPPVPPFCF	0.755915	0.592614
PLLLSPPPLYTF	0.612162	0.65127
PLLLTSFLLSLP	0.857143	NA
PLLLYFLPPLPL	0.656283	0.601741
PLLPATFLPATP	0.754759	0.725812
PLLPCRPILFLL	0.227318	0.166222
PLLPFRYTRSGT	0.630657	0.730072
PLLPILTSPPRR	0.730304	0.689184
PLLPLAASPPPP	0.646168	0.719025
PLLPLLPSPASP	0.667421	0.681317
PLLPLPPNPSPP	0.665347	0.696073
PLLPLPRFPLFA	0.424711	0.394326
PLLPLRSPPPLV	0.66994	0.60437
PLLPLSFRIPPF	0.691741	0.711804
PLLPNPFPPPLS	0.835271	NA
PLLPPALCPFPP	0.664156	0.704995
PLLPPALPASPF	0.695821	0.698523
PLLPPLPATSHT	0.889001	0.683665
PLLPPLPPPLPP	0.619953	0.764778
PLLPPLPPRPPP	0.654485	0.611297
PLLPPLPVSPLP	0.677576	0.731162
PLLPPLSPPLPS	0.705732	0.694704
PLLPPLSTPPPA	0.428571	0.340722
PLLPPPGALFLL	0.67791	0.758059
PLLPPPLFSLLR	0.670393	0.692318
PLLPPPLSPFPH	0.649714	0.668309
PLLPPPPPLSPP	0.674719	0.679716
PLLPPPPPPPPL	0.612528	NA
PLLPPPPPPPPT	0.699776	0.73581
PLLPPPPSLRSP	0.674578	0.820315
PLLPPPQPLPPP	NA	0.734406
PLLPPSDTCSLL	0.78077	0.654584
PLLPPSLAQRNN	NA	0.603451
PLLPPSPPPPPS	NA	0.62263
PLLPPSSVPTPS	0.857143	0.711289
PLLPRLNIPREF	0.618527	0.697082
PLLPRLPPLSPP	0.641695	0.739968
PLLPRPPPLPPP	0.664023	0.741504
PLLPRPPPPPRA	NA	0.785517
PLLPRSILSATG	0.610659	0.670785
PLLPRTPPLSAT	0.676582	0.665421
PLLPSFPPPPAP	0.519545	0.499799
PLLPSGIPLFLS	0.584612	0.562386
PLLPSLPLPPSP	0.70772	0.723838
PLLPSLPPLLAP	0.61533	0.686508
PLLPSPAPLHPP	0.551457	0.614445
PLLPSPLIPFSH	0.668837	0.706213
PLLPSPPAPPPS	0.595921	NA
PLLPSPPHSPTP	0.625604	0.689198
PLLPSPPLLLPS	0.905516	0.732611
PLLPSPPLPCFF	0.743787	0.785562
PLLPSPPSFPLP	NA	0.581706
PLLPTPLTAPPP	0.378554	0.391542
PLLPYPFPPPLS	0.812566	0.755464
PLLQALLPPAPP	0.649875	0.61324
PLLRGFPAHLAS	0.643971	0.754141
PLLRLVPVPSVI	0.551978	0.555491
PLLRPRLRPFPR	0.669197	0.73882
PLLRPTRLLPET	0.633556	0.764897
PLLRRLFPLSSR	0.571429	0.64448
PLLSAFPPRPFP	0.598442	0.765385
PLLSATLTRRLA	0.45792	0.491151
PLLSCLFLLFFL	0.530715	0.521482
PLLSLGCFPFCL	0.782225	0.66571
PLLSPLPSHPHP	0.856129	0.774795
PLLSPPSPLPPF	0.707866	0.739675
PLLSPPSPPPPT	0.700377	0.724889
PLLSSPAHPLPP	0.649815	0.725082
PLLSSPLPRPPI	0.571429	NA
PLLSYSPPAPPP	0.680174	0.646853
PLLTFSPLPGLS	0.719768	0.672181
PLLTPLCSVSHS	0.683433	0.69358
PLLTPPFFPPPP	0.762503	0.755021
PLLTPPPVLHHP	0.716477	0.765734
PLLVLPGPLLTP	0.599173	0.736719
PLLVLSLRLSPP	0.673345	0.654271
PLLVVPVPRALY	0.396007	0.366992
PLLYSDRPSIFL	0.644766	0.681143
PLMKHSHSSLPF	0.698587	0.704603
PLNALLHSNPDK	0.785438	0.636935
PLNHIVHPHRAP	0.690706	0.683305
PLNPSPSCPPTL	0.659837	0.692809
PLNQKPPDWPTQ	0.722811	0.744596
PLNQSYFVFSGN	0.736951	0.710688
PLNSNSYDASPL	0.621073	0.694881
PLPAAPPILFSL	0.704084	0.757944
PLPAFPRLAIQP	0.70541	0.676168
PLPAISPPPTLP	0.732069	0.783182
PLPALPPPPRGP	0.654704	0.618053
PLPALRPGAAPH	0.74727	0.744022
PLPAPAPSPPSP	0.681834	0.707544
PLPAPPLPPRSP	0.711172	0.694034
PLPAPPPPTLPD	0.669625	0.760805
PLPAPPSTPSSP	0.691126	0.738913
PLPAPPTPPLPP	0.790429	0.735353
PLPAPRHNALTT	0.610515	0.616926
PLPAPSPLPSPL	0.707401	0.761875
PLPARFPPSPPS	0.690801	0.796136
PLPARSPPPTSV	0.633391	0.670836
PLPASFPPFPTL	0.827388	0.776531
PLPCFVLRLPVF	0.388055	0.416832
PLPCLPPAGSTP	0.803587	0.832085
PLPCPRGHDHPA	0.735982	0.639892
PLPCSPRLRLSF	0.67205	0.620623
PLPCSSLLVPLP	0.586259	0.66828
PLPDPPPTPSGT	0.641467	0.722987
PLPEQIEATTAS	0.69144	0.692653
PLPFLPPPPCPP	0.670797	0.721157
PLPFPFPLCSQS	0.713512	0.565934
PLPFPLLPPPPH	0.696463	0.714203
PLPFPPPLPPPT	0.650672	0.711588
PLPFPPPLPSHR	0.843345	0.691005
PLPFPPPPPSPY	0.715834	0.594253
PLPFPSSPPPPP	0.671031	0.673621
PLPFPSTPPPPD	0.669042	0.713103
PLPFPTTPPPPD	0.599295	NA
PLPFRSSPLLVL	0.578548	0.649879
PLPFSPPFPPSS	0.770606	0.693429
PLPFSTSPYAGR	0.667082	0.68241
PLPFWPPPPRRP	0.720336	0.627339
PLPGLLHCPTSP	0.804871	0.628266
PLPGPSPPPAPP	0.616625	0.679442
PLPGVPPPPRSP	NA	0.609275
PLPHCLRPPLSP	NA	0.770284
PLPHPPPLALRT	0.610094	0.699073
PLPHPPPPPPLP	0.786209	0.748801
PLPHPPRPLPPH	0.705845	0.727654
PLPHSPPPPPPT	0.753393	0.718951
PLPHTPAPPPFP	0.477632	0.53883
PLPIGLRHVKSE	0.683329	0.709242
PLPIHSHPPPVP	0.619376	0.609811
PLPINAGVRITP	0.743999	0.597222
PLPIPHASPTLA	0.658396	0.622711
PLPIPPRRPNSP	0.584952	0.714256
PLPIPSPLRSSF	0.650844	0.726428
PLPKARRHHSPA	0.630027	0.676879
PLPLAPHPDYSL	0.649761	0.72354
PLPLASVAPPYL	NA	0.689678
PLPLASVTPPYL	0.673408	0.663985
PLPLFGPRLSPP	0.920353	0.829144
PLPLFPLPPVAP	0.652181	0.668673
PLPLHLATPHLF	0.729343	0.658302
PLPLHPSALPSL	0.640818	0.711332
PLPLLPLPPLAP	0.60036	0.73916
PLPLLPTNPSPP	0.642435	0.628813
PLPLLSLPRFPL	0.826477	0.678725
PLPLPAPPPPSP	0.670423	0.655928
PLPLPFGPPSLP	0.857143	0.649051
PLPLPLASSFPS	0.668824	0.584654
PLPLPLLPPPLP	0.685208	0.843338
PLPLPLPQTLPP	0.70051	0.691006
PLPLPLPSRPRP	0.621878	0.683847
PLPLPPLPPPLP	0.670483	0.641439
PLPLPPPFILPT	0.608981	0.682348
PLPLPPPFPPLS	0.559627	0.62037
PLPLPPPPHCLS	0.721211	0.682436
PLPLPPPPHPSL	0.69389	0.751112
PLPLPPPPPLPL	0.685341	0.627761
PLPLPPPPVPPY	NA	0.857367
PLPLPPPSLSPL	0.732729	0.732852
PLPLPPSPPFQF	0.743393	0.759035
PLPLPPSVTSLL	0.759999	0.69804
PLPLPSLSAIFL	0.68816	0.66548
PLPLPSPAPPYS	0.69006	0.670918
PLPLPSPPPASP	0.714286	0.749637
PLPLPSTALPPS	0.586963	0.676076
PLPLPTPPAFLS	0.650464	0.76422
PLPLPVSPRPPP	0.685158	0.676257
PLPLPYCQASPV	0.652303	0.663656
PLPLSPLLLPPR	0.680473	0.686802
PLPLSPPLLPAP	0.593941	0.605536
PLPLSPPPPPPS	0.609297	NA
PLPLSSSLHSQR	0.695898	0.707819
PLPMPHPRSRST	0.682706	0.662315
PLPPAARPPSAL	0.739465	0.717702
PLPPAPLPLTLP	0.714286	NA
PLPPAPPPPPPP	0.707382	0.748549
PLPPAPPSLSPP	0.643271	0.657847
PLPPASPCLCSY	0.608401	0.678064
PLPPCCLPPSAF	0.681382	0.690034
PLPPCPPTPCPS	0.657095	0.638824
PLPPCSARPPPR	0.768644	0.762672
PLPPDPPAYQGQ	NA	0.640437
PLPPDPPCPPPP	0.599633	0.701749
PLPPFPPHNLRA	0.790179	0.674982
PLPPFPPSPPFT	0.708962	0.658503
PLPPGATPYPPR	NA	0.718337
PLPPHAPPNSAP	0.712395	0.600449
PLPPHPPPPRPL	0.6728	0.722616
PLPPHRLPNPRL	0.77595	0.791298
PLPPHRLPSPRL	NA	0.820572
PLPPHRLPTPRL	NA	0.856879
PLPPHRLPYPRL	0.792364	0.82777
PLPPHVPPSLPP	0.673248	0.684977
PLPPILPAPPPT	0.684027	0.724259
PLPPIPPSTPST	0.713674	0.737671
PLPPISSFPSLS	0.72332	0.683528
PLPPLAPPHRSP	0.617494	0.746154
PLPPLFLPPPPL	0.722753	0.692759
PLPPLLAGAGLS	0.69059	0.716783
PLPPLLLPPPLP	0.671083	0.735629
PLPPLLPPSPPP	0.761208	0.773175
PLPPLPLAPSLP	0.661488	0.753914
PLPPLPPPFLPP	0.714286	0.567248
PLPPLPPPLPAP	0.741839	0.667688
PLPPLPPPLSPP	0.684531	0.779198
PLPPLPPPPPAA	0.655332	0.70923
PLPPLPPPPPPP	0.675314	0.603635
PLPPLPPPTAPP	0.713171	0.672708
PLPPLPPTAPPP	0.675253	0.69679
PLPPLPPTRPLP	0.706678	0.669562
PLPPLPRPPSLT	NA	0.691775
PLPPLPSTHPTL	0.67315	0.722734
PLPPLSSPRPPP	0.660778	0.761103
PLPPLTPASPHP	0.745184	0.695219
PLPPPAFPPLDP	0.656402	0.685684
PLPPPAIPRLCA	0.616097	0.656495
PLPPPAPPPPPP	0.629834	NA
PLPPPDPPAPSL	0.709844	0.721898
PLPPPFLHLPPP	0.656919	0.708454
PLPPPFPGSALL	0.719664	0.733816
PLPPPGPLPSPP	0.705427	0.766549
PLPPPGPPRLSR	0.728109	0.717453
PLPPPGRPPLLP	0.557797	0.720279
PLPPPHLLPSSS	NA	0.755096
PLPPPHSPPPSA	0.668787	0.684647
PLPPPHTPLPPS	NA	0.731789
PLPPPIPWPPFP	0.714286	NA
PLPPPLALDFRP	NA	0.640477
PLPPPLDLPPRS	0.652966	0.816912
PLPPPLLPPSSS	0.729346	0.731129
PLPPPLLPRTRL	0.614312	0.773699
PLPPPLPASSPP	0.649694	0.713304
PLPPPLPLSSPP	0.678695	0.661485
PLPPPLPNPPPS	0.719171	0.614654
PLPPPLPPPGPH	0.693044	0.76848
PLPPPLPPPPAP	0.52621	NA
PLPPPLPPPSPP	0.623881	0.67078
PLPPPLPPTLPL	0.70701	0.732304
PLPPPLPQAPPT	0.679858	0.709598
PLPPPNPPLPVF	0.639952	0.589099
PLPPPPAHPPPP	0.637119	0.594174
PLPPPPALILFP	0.683484	0.687736
PLPPPPALLFPP	0.69459	0.770938
PLPPPPAPPLPP	0.664296	0.630589
PLPPPPAPPLSP	0.657368	0.682836
PLPPPPARLPSP	0.690497	0.714558
PLPPPPDSPPLP	0.684903	0.702737
PLPPPPFSAPPS	0.646823	NA
PLPPPPFSVSPP	0.716221	0.732727
PLPPPPHPLLLL	0.664223	0.69878
PLPPPPIPLAPP	0.669968	0.746337
PLPPPPLAPPPP	0.677254	0.697429
PLPPPPLLALCS	0.516952	0.545117
PLPPPPLLPFVL	0.714286	0.833792
PLPPPPLPPFAL	NA	0.686839
PLPPPPLPPLPP	0.682333	0.7216
PLPPPPPALPLP	0.65735	0.709237
PLPPPPPARLVP	0.682918	0.615518
PLPPPPPDILTP	0.751754	0.733288
PLPPPPPHPPPS	0.58918	NA
PLPPPPPLLPTC	0.642898	0.695987
PLPPPPPLPFHL	0.856728	0.722376
PLPPPPPLPLSP	0.742865	0.643369
PLPPPPPPAPSP	0.626211	NA
PLPPPPPPIPLT	0.605718	0.797743
PLPPPPPPPHSP	0.70215	0.773044
PLPPPPPPPLPP	0.729127	0.743954
PLPPPPPPPLPR	0.640587	NA
PLPPPPPPPPLP	0.78404	0.750513
PLPPPPPPPPPT	0.697967	0.664975
PLPPPPPPPPRL	0.683696	0.673307
PLPPPPPPPRSP	0.663354	0.771707
PLPPPPPPPSPS	0.915606	0.75442
PLPPPPPPPSSP	0.717793	0.733894
PLPPPPPPPSTP	0.791149	0.77731
PLPPPPPPSFPP	0.728892	0.808931
PLPPPPPSPSSP	0.656704	NA
PLPPPPPTSLPP	0.674334	0.734995
PLPPPPRLPPRH	0.704805	0.648593
PLPPPPRLRCSS	0.697833	0.599751
PLPPPPRPPAPL	0.692731	0.682604
PLPPPPRPPLRP	0.690422	0.697709
PLPPPPRPPPNP	0.657562	0.67229
PLPPPPRPRLPL	0.797855	0.7309
PLPPPPRPRPPL	0.692841	0.750013
PLPPPPSCPSPP	0.714286	NA
PLPPPPSPHPPL	0.683577	NA
PLPPPPSPLASF	0.831965	NA
PLPPPPSPLPHF	0.682693	0.701188
PLPPPPSRLFPP	NA	0.674102
PLPPPPTLSCTQ	0.622872	0.779608
PLPPPPTPPPLP	0.69944	NA
PLPPPPTPPSLS	0.683731	0.748395
PLPPPPTPPVLP	0.679749	0.701801
PLPPPPTPPVPV	0.681861	0.661304
PLPPPPVPHARR	NA	0.956639
PLPPPPVPPTPS	0.614288	0.597649
PLPPPPVSLPAP	0.662178	0.571429
PLPPPPYPPTLL	0.603158	0.580316
PLPPPRFPPPRL	0.596071	0.763752
PLPPPRPLPTPL	0.650446	0.728747
PLPPPRPPPSPP	0.653007	0.552747
PLPPPRPSPGLL	0.741908	0.598741
PLPPPRPSPSSP	NA	0.742082
PLPPPRRPTALC	NA	0.770873
PLPPPRSSPVSS	0.630135	0.686665
PLPPPSASPLPP	0.508103	0.570841
PLPPPSGLLSRL	0.934795	0.868943
PLPPPSLPPSPS	0.724319	0.673893
PLPPPSPPLPHP	0.91456	NA
PLPPPSPPVPLL	NA	0.631311
PLPPPSPSSLSP	0.660049	0.765185
PLPPPSPSTPPP	0.84249	0.750492
PLPPPTSPPSPP	0.670152	0.828803
PLPPPVFLLFPL	0.631094	0.702692
PLPPPVPPPPPP	0.647795	0.67245
PLPPRLPLPAPL	NA	0.673107
PLPPRLPPPPPS	0.685706	0.753867
PLPPRLPSPPSS	0.773921	0.711013
PLPPRPAPPSSS	0.691806	0.669988
PLPPRPCCLPRP	0.57469	0.713114
PLPPRPHPLLSP	0.65077	0.654386
PLPPRPHPPPPY	0.720989	0.668495
PLPPRPPPLPLP	0.707132	0.725596
PLPPRPPSPPPR	0.673324	0.725498
PLPPRPSPPPPL	0.695806	0.713555
PLPPRSPPRRPS	0.578332	0.690347
PLPPSAPPLPPS	0.842841	0.714005
PLPPSHPPTGPP	0.652544	0.669585
PLPPSLRPALSP	0.718279	0.719381
PLPPSPLESVDT	0.656058	0.617613
PLPPSPLPRPCP	0.723334	0.799618
PLPPSPPPPPSP	0.690181	0.663233
PLPPSPTRPPAN	0.669144	0.655203
PLPPSPYPSPSP	0.680616	0.640446
PLPPSRLSPSPP	0.702601	0.697472
PLPPSSSPSSLP	0.655203	0.764367
PLPPTAPPHPPP	0.738764	0.603175
PLPPTFPSPLPP	0.670917	0.65955
PLPPTPPPALSQ	0.713221	0.687457
PLPPTPPPLAPP	0.583253	0.705019
PLPPTPSLDPSS	0.701518	0.696912
PLPPVLPPRLLP	NA	0.603399
PLPPVPRTPTPR	0.714981	0.608893
PLPPVVPTFSTP	0.678561	0.689403
PLPPVVSFALSR	0.617825	0.703918
PLPQNIPFPLPL	0.748129	0.721857
PLPQVLYPPPPS	0.693717	0.687376
PLPRAPSPPPPP	0.678123	0.710521
PLPRFLTLTLSQ	0.63532	0.667897
PLPRHSSPLPHI	0.690451	0.677821
PLPRLAPPLPYP	0.714286	NA
PLPRLPLLPPLR	0.638564	0.70201
PLPRLPPSPPRP	NA	0.714286
PLPRLPSSLSRP	0.680901	0.712935
PLPRLRRPAPPH	0.627991	0.705751
PLPRLSPFSHPP	0.66394	0.738082
PLPRLSYRPPTL	0.64306	0.682196
PLPRLTRPSPPR	0.728874	0.633665
PLPRPLPPRVPF	0.721513	0.703358
PLPRPPPPANSP	0.758161	0.668919
PLPRPPPPPPPS	0.666487	0.733776
PLPRPPPPSCPP	0.600123	0.708192
PLPRPPPTATGD	0.696351	0.677421
PLPRPPRLVFSS	0.509163	0.491654
PLPRPPSPLPAL	0.717075	0.661863
PLPRPPSPPPAP	0.597637	0.762169
PLPRPPSPPYPP	0.6254	0.675053
PLPRPRHHEPNS	0.780628	0.718596
PLPRPVLPPLFS	0.790584	0.687399
PLPRSPLHPSVP	0.760918	0.718675
PLPRSPRPSAPP	0.597912	0.646494
PLPRTPTLPTPE	0.610254	0.660694
PLPSAPLLPPPP	0.646767	0.725425
PLPSAPVPPSAS	0.709805	0.710237
PLPSARPPPLPS	0.692905	0.677128
PLPSCTLCRPAL	0.673901	0.716229
PLPSEKAPTLLL	0.47368	0.692608
PLPSFLYFILLR	0.495589	0.384158
PLPSFPFPRPSS	0.660287	0.608021
PLPSHPPRPLPP	0.634741	0.705224
PLPSHSRSRHPR	0.691071	0.797834
PLPSLLLLPPFP	0.660157	0.741592
PLPSLPPPPPPL	0.607133	0.713993
PLPSLPPSLAPW	0.636668	0.747525
PLPSLSPLPPPL	0.712895	0.688365
PLPSPASPSPPP	0.586876	0.753959
PLPSPDLPLTHH	0.696308	0.661352
PLPSPLLPRSVL	0.736962	0.673941
PLPSPPAPNSPQ	0.682974	0.675544
PLPSPPLSTLPP	0.583112	NA
PLPSPPPPFLSL	0.676434	0.743695
PLPSPPPSATSL	0.633916	0.570234
PLPSPPSPPPPP	0.699833	0.686922
PLPSPPVPPPPP	0.676565	0.682623
PLPSPRLRFLVP	0.626858	0.678273
PLPSPSLLLHCP	0.591115	0.592922
PLPSPSLPSPYF	NA	0.788905
PLPSPSSSSSPI	0.643107	0.704194
PLPSPSYLKSPC	0.69604	0.714023
PLPSPTPPPPSP	0.590138	NA
PLPSQYANPMIL	0.660436	0.667627
PLPSRAPVQFLL	0.333271	0.304256
PLPSRLRRFVPV	0.428571	NA
PLPSSPPPVPQP	0.725053	NA
PLPSSRSPSPPS	0.684285	0.737575
PLPSSSTRSTSP	0.722746	0.704837
PLPSVLFCLTRW	0.67882	0.651063
PLPSVPESPAPP	0.660643	0.724402
PLPTGTQPTRHR	0.663378	0.674516
PLPTHISPPLPS	0.6851	0.693546
PLPTLPFPCSPS	0.694998	0.717206
PLPTPHPHKPYQ	0.788315	0.753194
PLPTPTPPPPAP	0.713681	0.753867
PLPTSMNTHALV	0.739145	0.626973
PLPTSRKSFGLV	0.622953	0.707353
PLPVLFFFSACS	0.631188	0.691682
PLPVLLLPGHLP	0.770626	0.694621
PLPVRPGQHRIL	0.693507	0.690139
PLPWIFHCRAPL	0.753061	0.684825
PLPYPPTSPTPR	0.672026	0.683131
PLPYSPPHPVPP	0.680396	0.721461
PLPYSPPLHVYP	0.707283	0.675216
PLQEHYRQIFPD	0.706891	0.713119
PLQFLPPLPCVS	0.566178	0.511101
PLQFSLADEFST	0.691326	0.719041
PLQPPHSPPFPP	0.719936	0.680405
PLQPRVLPSPRR	0.688815	0.687211
PLRAHLYRPSVP	0.711428	0.668531
PLRALLPTRCNL	0.779578	0.68515
PLRAPPHPPPVP	0.657396	0.589343
PLRDHPAPPHRL	0.617254	0.712653
PLRDIRSVRYSS	0.646931	0.722449
PLRESSTRPSLL	0.645438	0.723518
PLRFLLPLLLPF	0.57615	0.588433
PLRFSSFSFPGW	0.644761	0.83224
PLRGLLSPVGPQ	NA	0.783336
PLRGPPPPPLPI	0.627774	0.726927
PLRGRRPIFPAP	0.78653	0.661411
PLRISPPPAPHP	0.72332	0.726793
PLRISQLDVVRS	0.687015	0.623512
PLRKGVHTHNNK	0.595178	0.669628
PLRKYLRHLLSL	0.179367	0.25755
PLRLLSTPSPLS	0.721108	0.789772
PLRLPPAPPFPL	0.877295	0.77126
PLRLPPAPPPPP	0.605724	0.627357
PLRLPPPRSPPL	0.666577	0.711345
PLRLPVPLPSPP	0.661494	0.652744
PLRLRCASLFAN	0.436941	0.559335
PLRMFRGGISWR	0.70734	0.760035
PLRPAPVLYPAF	0.662133	0.645209
PLRPGILLNKLP	0.613088	0.678427
PLRPLPTPRPPP	0.680736	0.690768
PLRPPAPRHSPP	0.714286	0.732311
PLRPPCPLPPRT	0.607055	0.599092
PLRPPPPPLAPP	0.672372	0.722365
PLRPPPRPRQTH	0.631523	0.710093
PLRPPPSPLSPR	0.799084	0.721211
PLRPPRPPPPPF	0.689393	0.763158
PLRPPSSPLWHT	0.691157	0.696336
PLRPQALDPFLY	0.685487	0.681579
PLRPRGAAPPHP	0.682328	0.686025
PLRPSSPLPPPL	0.724971	0.696012
PLRPSVSALPPF	0.670427	0.695919
PLRQRCIYDVPI	0.765972	0.771546
PLRRPFSSPFLL	0.637681	0.542335
PLRRPPPRPPWP	0.469139	0.519733
PLRRPPRLPAPP	0.620726	0.779153
PLRRPSWVVLSS	0.495031	0.490921
PLRRRPFAPPPP	0.559255	0.511467
PLRRSTSPLILL	0.671062	0.624252
PLRSDSRAESLL	0.688707	0.617226
PLRSFSLRPFPL	0.733013	0.817843
PLRSLNHSGRPP	0.598922	0.683514
PLRSLPRPLSST	0.659207	0.659053
PLRSLRFYTTLS	0.636912	0.661791
PLRSPSYPPPPP	0.680722	0.682003
PLRSTYPSLLLP	0.683406	0.698739
PLRTCPCAPLPS	0.696963	0.680355
PLRTLFGDHLLV	0.681161	0.684028
PLRTRESIGARG	0.734019	0.679697
PLRVATTLGYPL	0.591882	0.706431
PLRVDLTHQQWS	0.653049	0.495212
PLRVFFLVAFCL	0.37759	0.387937
PLRVPPPPCSRS	0.649442	0.794217
PLRYPQLTLPPP	0.6355	0.640744
PLRYRPPPPPPP	0.650264	0.69376
PLSAPNHVPGRT	0.669918	0.733415
PLSASPLPPFSR	0.652908	0.814718
PLSCDSPFVNPT	0.708038	0.766786
PLSCFIPPVSSW	0.646586	0.684485
PLSCSPPLLSPS	0.684086	0.671537
PLSDDPRRPLST	0.638747	0.736362
PLSDPLRVILIM	0.398255	0.487815
PLSDRGGRFPML	0.737264	0.662095
PLSFHPHLTSSP	0.661859	0.680723
PLSFLSLPPLPS	NA	0.683104
PLSFNFPPPPPP	NA	0.641439
PLSFPALFSPLS	0.660461	0.708002
PLSFPTFVPLPI	0.693409	0.632421
PLSFSPSLRYPP	0.642849	0.675751
PLSGFSSPSFFP	0.710919	0.674898
PLSHSPPAPSSP	0.675865	0.639415
PLSLAPPPLPPY	0.627549	0.714286
PLSLFLSVLSAS	NA	0.599099
PLSLFPSSQCWS	0.743421	0.797742
PLSLIAFAISPC	0.62593	0.647917
PLSLICLLKSYL	0.690911	0.725616
PLSLIRFSAFQS	0.512003	0.460661
PLSLLVHPLPPS	0.671386	0.686697
PLSLPAPPPRPR	0.666308	0.641679
PLSLPLLPLLFS	NA	0.586596
PLSLPLSLLCPP	0.73395	0.662466
PLSLPPPPPSLP	0.707884	0.738362
PLSLPPPSPRPP	0.648286	0.666437
PLSLPPRPFLHH	0.747213	0.723271
PLSLRLCYLPWY	0.706733	0.694639
PLSLSPLPSPPL	0.732384	0.675045
PLSLSSPPLFLL	0.639425	0.638576
PLSLSVPPAFFI	0.636365	0.439467
PLSNAPRPSQVA	0.695927	0.775705
PLSNLCRVLTFI	0.458711	0.462829
PLSPAPPRPPPP	0.60424	0.636784
PLSPFLPPPVPL	0.792554	0.613917
PLSPFLRFLSSP	0.656064	0.554505
PLSPLALLPLRF	0.648747	0.739944
PLSPLAPPPAPS	0.714286	0.60811
PLSPLHHCPLSP	0.638544	0.693469
PLSPLPPPPPPP	0.677349	0.620428
PLSPLPPSPGPS	0.802046	0.729787
PLSPLSLSPVAP	0.60162	0.638237
PLSPLVPVRTRP	0.631573	0.733296
PLSPNIHQRPPA	0.743496	0.757109
PLSPPAPSPAPR	0.638643	0.648689
PLSPPHRLTAAL	0.618643	0.892598
PLSPPLLPPPPP	0.678228	0.698529
PLSPPLLPPTTL	0.645157	0.766439
PLSPPLPLPLPL	0.7239	0.77691
PLSPPLPPAIPS	0.652926	0.742565
PLSPPLPPPLSL	0.659171	0.702836
PLSPPLPRPPPL	0.571429	0.72638
PLSPPPAPLPSS	0.696	0.797125
PLSPPPLPFPLL	0.590248	0.587716
PLSPPPPFPFPP	0.664924	0.754996
PLSPPPPGPPAS	0.605423	0.601971
PLSPPPPPASPP	0.687571	NA
PLSPPPPPPLPA	0.71844	0.702287
PLSPPPPPPPPL	0.694126	0.72008
PLSPPPPPRPPL	0.714286	0.740771
PLSPPPPSHIPP	0.636419	0.668669
PLSPPPPSPPFA	0.733432	0.751851
PLSPPPPSPPRP	0.62752	0.663332
PLSPPPPTLPLP	0.688271	0.739087
PLSPPPRPPPSP	0.607074	0.701006
PLSPPPRRPPSP	0.670995	0.639738
PLSPPPSLPVPL	0.622658	0.69501
PLSPPPSPPPPP	0.753337	NA
PLSPPPVNIPPT	0.760162	0.705573
PLSPPPYPPRPL	0.704579	0.738251
PLSPPVSLPLTP	0.74145	0.603049
PLSPRHVSPPLL	0.746062	0.810411
PLSPRLPRRRLP	0.669079	0.693532
PLSPRPLPPPPP	0.714286	0.71172
PLSPRSASTFSP	0.669045	0.670917
PLSPSAAPSAPS	0.809037	0.665068
PLSPSAVGCPGF	0.531987	0.757099
PLSPSCCLRRPL	0.944825	0.610079
PLSPSCTLPPRP	0.698005	0.650356
PLSPSFAPPSPA	0.69641	0.697025
PLSPSFPPLSPP	0.862782	0.697407
PLSPSLPNPCSL	0.700358	0.711507
PLSPSPPPAFPA	0.821984	0.766448
PLSPSPPPASLL	0.689349	0.714286
PLSPTNLSRLLS	0.349548	0.327646
PLSPTSPLPSPA	0.680613	0.675101
PLSPTTRTRSQS	0.594346	0.688886
PLSQLPAFSPVS	0.693555	0.680076
PLSRLLPLYFLL	0.0907595	0.102505
PLSRPFSPSLPL	0.680038	0.640622
PLSRVEGRVPAI	0.663538	0.669009
PLSRYPSPSLPL	0.698586	0.687777
PLSSHIPVHEAR	0.700297	0.735265
PLSSILSPSSPA	0.692138	0.766399
PLSSLSLPTPPT	0.75051	0.663358
PLSSPFPPSHPL	0.74258	0.783347
PLSSPLPPPLPP	NA	0.615722
PLSSSTLLPSPL	NA	0.662158
PLSSVPSRSLPA	NA	0.780076
PLSTCLAARCPL	0.664402	0.784913
PLSTFSLSSFTV	0.723507	0.659167
PLSTGLPFPRSP	0.698402	0.737935
PLSTHNSLPRVK	0.648242	0.734156
PLSTPLSPALLS	0.618077	0.586173
PLSTPPPLLLTP	0.806891	0.630829
PLSTTGPPPPLT	NA	0.773286
PLSVPHQPLCPV	0.705368	0.666247
PLSVPPMSSLLP	0.715385	0.724963
PLSVSLSLLTPR	0.833719	0.645576
PLSWVLFSFFHA	0.653119	0.740299
PLSYRPPSRFYF	0.543859	0.630542
PLSYRRFTRLPR	0.632654	0.726396
PLTACPSAPTLP	0.67244	0.661357
PLTEELCFSAWG	0.71155	0.755749
PLTFARLPPPTL	0.663331	0.693345
PLTFGLGPVNLP	0.644717	0.72141
PLTFRYQSHSAH	0.777028	0.626124
PLTFSFPVRVCD	0.557031	0.516967
PLTGSLIPLFPL	0.711123	0.752875
PLTNKTHRPPDK	0.695886	0.708701
PLTNPPCLTKYP	0.815939	0.769591
PLTNPPRSRKSS	0.69509	0.871223
PLTPCPSATPAY	0.662615	0.633132
PLTPPLPPSPPP	0.729395	0.69296
PLTPPPALILFP	0.708787	0.677342
PLTPPPAVHTYL	0.745898	0.693827
PLTPPRLPRPFH	0.707698	0.716818
PLTPSPRPPPPS	0.511608	0.718413
PLTPVRCSICSV	0.614037	0.666385
PLTPVSPSPNPV	0.618714	0.677488
PLTRPTDNNPSN	0.716852	0.831083
PLTRSRFLLSPL	0.628827	0.676516
PLTSIDTDPPHI	0.738946	0.707209
PLTSNTSPPPMT	0.56707	0.669145
PLTSPLLFPVFA	0.386284	0.365562
PLTSPPPPDPPP	NA	0.550388
PLTTIPSPNSLE	0.688639	0.643865
PLTTTPPTRHTP	0.700579	0.694997
PLTVARTHRGHA	0.679257	0.698458
PLTVPLPLALSP	0.65052	0.717432
PLTVPLPSPRLI	0.717614	0.571429
PLVAGRVIVTLR	0.545883	0.561326
PLVFFAGLFLVD	0.537671	0.479831
PLVFSTSLCVSE	0.658978	0.672188
PLVLPPINLFLV	0.19138	0.18697
PLVLPPSPASPF	0.664834	0.723797
PLVLSHRLPLPP	0.655723	0.751087
PLVPISPLPYLP	0.74507	0.728076
PLVPLAFWSPLV	0.661391	0.710797
PLVPPESPRSQV	0.653948	0.658785
PLVPPPADPLCV	0.624935	0.634926
PLVPRCFVPPVI	0.640337	0.672927
PLVPSPSPPPAR	0.704501	0.748742
PLVQSSCCRNYY	0.671688	0.72841
PLVRGSLGALGR	0.574529	0.73921
PLVSGMLTSHLA	0.662253	0.660324
PLVSLLPHPRAA	0.561244	0.428571
PLVSPPPLPHRP	0.675522	0.704285
PLVVETNRFGDV	0.701649	0.696023
PLVVPPSPRPPP	0.690283	0.779201
PLWALVRDVRVG	0.627992	0.675187
PLWAVRPLLPPE	0.665663	0.687866
PLWCLPSLPPPF	0.775583	0.818803
PLWEYGCLFASS	0.696733	0.73907
PLWHCFRFLSGS	0.616802	0.59704
PLWLPPTPMQII	0.629293	0.611401
PLWRPLALSHVS	0.662094	0.678527
PLWRVPPYPPSP	0.712917	0.668876
PLWVFFRFSPNL	0.654638	0.668886
PLYFSVFSLLFL	0.481876	0.464434
PLYHPSESYNPA	0.689395	0.667346
PLYLAYKDTLLS	0.714633	0.665452
PLYLSFSFCPSF	0.620635	0.601549
PLYPPCPLPTLL	NA	0.681072
PLYPPLPTSLSS	0.750194	0.787797
PLYPPPVNIPPT	0.857694	0.762981
PLYRPCPGSRRA	0.751401	0.737662
PLYSKHPTRFFP	0.721941	0.706592
PLYSLVSPPYAT	0.664553	0.637428
PLYSPPPHRYLL	0.639078	0.666032
PLYTSFSPSFYL	0.638032	0.699299
PMADACPAPPPQ	0.672497	0.614455
PMFESFHLPAPI	0.702098	0.726915
PMHVILGLSGQP	0.69008	0.773177
PMHVLTKLCDGV	0.630078	0.747959
PMIENQQIDKTN	0.655923	0.642511
PMLGMSTLGDRF	0.683546	0.629829
PMLRSLVVLSSR	0.652614	0.684468
PMLSDVPTHSIS	0.747095	0.691614
PMLSLFRYNVVR	0.712242	0.682101
PMMTKDEFNNRM	0.712173	0.69098
PMNCIGTRGHQV	0.658843	0.658239
PMNVSDPRKVGR	0.581545	0.529678
PMPGATDCQRGC	0.652289	0.5775
PMPGRSEREYQV	0.649287	0.772969
PMPPPHLLPSSS	0.706311	0.739607
PMPPPPPACSLD	0.696776	0.856879
PMPPPRRPTALC	0.689187	0.743262
PMPRHVPRPTTP	0.716334	0.631837
PMRAALIIFLVR	0.571429	0.428571
PMSPCPTRSINA	0.679554	0.723705
PMVETKVGGIAN	0.674215	0.735298
PMVLLDTIQRHT	0.697493	0.744662
PMYKYKTSQKDL	0.652704	0.660726
PNAFTEPTHPGR	0.69566	0.789068
PNAPSLSPPSLF	0.577391	0.67044
PNASPNPHRSNK	0.66399	0.752128
PNCAPLTAPRRR	0.710975	0.72075
PNCTLVDSCWSI	0.683525	0.714297
PNESFLLPELNH	0.716632	0.704826
PNETQTQRPATR	0.665361	0.700002
PNFGALPHRRLV	NA	0.683694
PNFPEPSLTDAL	0.744809	0.687637
PNFSLPSLPHFP	0.759403	0.734987
PNFYPLWLNLPL	0.873875	0.752864
PNGSRPAHGVKN	0.623457	0.668522
PNHGEYRNGLYV	0.637518	0.792968
PNHLDPPTLHVN	0.6987	0.729147
PNKRLKERGDPS	0.634062	0.755671
PNLARPSTPTTS	0.703704	0.736391
PNLIFHHSFSFL	0.713743	0.669804
PNLKKHFRADEP	0.685675	0.680649
PNLKLSPKWAKP	0.625387	0.714286
PNLPRHPFPPSS	0.732879	0.747826
PNLRPPSPPSLL	0.67955	0.748333
PNLSPPTPLSAD	0.635559	0.661722
PNLTYNTLRVVL	0.666135	0.609954
PNNANHIKHRQY	0.671322	0.673007
PNPEKPPGAPGQ	0.691884	0.568765
PNPHDPQLPPPH	0.673499	0.743857
PNPHGRPSIPAL	0.622977	0.677901
PNPIHHPTSTTA	0.634576	0.709952
PNPLCQPPTGRP	0.602421	0.807215
PNPPHPPPLPPA	0.617846	0.571429
PNPPHPPYLPSV	0.667803	NA
PNPPNSSNPPSP	0.703429	0.699088
PNPPPPPDPPPT	NA	0.629708
PNPPPPPPPHSP	0.714286	NA
PNPPPPPPPLSP	0.626211	NA
PNPPPPPPPSSP	0.782751	0.700398
PNPPPPRACGPS	NA	0.722838
PNPPPPRPTPTP	0.67224	0.665321
PNPPYFPSPGRS	0.771676	0.708898
PNPRSPRPSPPS	0.659948	0.713798
PNPSPLPRLTAP	0.720827	NA
PNPSPPPAPPLP	0.714286	NA
PNPTPYRRPCPP	0.681684	0.687462
PNQTRPHPHHNL	0.6757	0.703442
PNRKCSGTFAAS	0.656178	0.655278
PNRPPLQFFPPP	0.732805	0.661753
PNRSPPLPRPLM	0.688224	0.698664
PNSPRCAIASPL	0.66894	0.734466
PNSSLLNLPRPP	0.715475	0.772848
PNSTIVATKGVT	0.594271	0.701694
PNSTTGPPPPLT	NA	0.771523
PNTNIRTHCQWI	0.694321	0.723197
PNTRAVREHRNV	NA	0.808701
PNTSVAATPHDF	0.730173	0.61002
PNVAIMSGGQTV	0.687026	0.695352
PNVHMRVFELFM	0.682106	0.758321
PNVPVPTPPPGI	0.771519	0.685847
PNVSPTPPYSSP	0.675321	0.707277
PNYQRRTKTNSP	0.674862	0.731256
PPAAAPPSPPPL	0.665499	0.660402
PPAAHPFAPFPS	0.70031	0.720088
PPAALPPSTLFS	0.701603	0.644874
PPAALPRSTPPP	0.659088	0.748143
PPAAPPPPPLPP	0.762412	0.70667
PPAAPPPQPHLT	0.67358	0.719313
PPAAPSPPPPRP	0.72775	0.710654
PPAASSFRLSSC	0.825999	0.676828
PPACAHPLFWTL	0.650562	0.649326
PPACPSSRIPVF	0.585814	0.643838
PPACPYPFRPLP	0.650364	0.685061
PPACSPSPPRSS	0.742893	0.702887
PPADKRILQQIR	0.664806	0.719725
PPAEPLRLHAHA	0.74686	0.67086
PPAESPPAFYNR	NA	0.670228
PPAFFPHSRPLL	0.571429	0.624622
PPAFLSPPLDPL	0.603124	0.607713
PPAFPPPPSPPP	0.571429	0.700398
PPAGCSPSPRSP	0.620344	0.699073
PPAHIFHPPPAR	0.641492	0.756555
PPAHPPPRLHPP	0.528315	0.554464
PPAHPRPPPPFL	0.788883	0.735867
PPAICSFLSPPF	0.667023	0.642426
PPALHPPPLPPR	0.665678	0.62632
PPALHRPFPPPP	0.654582	0.676658
PPALLAPAAPLP	0.701524	0.602628
PPALLRLTSSAR	0.68372	0.721161
PPALPLFPNAAG	0.67428	0.744153
PPALPPCRSRLV	0.685094	0.754018
PPALPPTGHPPF	0.700647	0.718281
PPALPPTRPPVS	0.662155	0.729132
PPALPPVPPYPL	0.62083	0.724759
PPALPRFPACTT	0.754125	0.674483
PPALRPNPPLPL	0.77578	0.778058
PPALRPPPPPPP	0.694543	0.691788
PPALRPSPPLSP	0.652671	0.744235
PPALRSPCPSHP	0.647306	0.847612
PPALSLPAPLLP	0.656435	0.661903
PPALSSNPVIPG	0.696273	0.555834
PPAPAPPAPPPL	0.668016	0.629755
PPAPARFPFLPA	0.668899	0.670318
PPAPASAFPHSP	NA	0.823199
PPAPASSSPLRP	NA	0.725451
PPAPFAICRTRS	0.641218	0.66708
PPAPFLLNPVPP	0.716891	0.737988
PPAPGPPHPPAL	0.660608	0.641644
PPAPGYPPPPPP	0.714286	NA
PPAPHPHLPSSY	0.735878	0.63334
PPAPLALPRLPS	0.757743	0.671738
PPAPLAPPPAGC	0.696746	0.643497
PPAPLHLPSLPR	0.718019	0.692567
PPAPLLLPLSRP	0.727971	0.741846
PPAPLPAPRLAL	0.68379	0.734748
PPAPLPLAPSSL	0.691856	0.751784
PPAPLPQSAPTR	0.671202	0.61793
PPAPLPRCTPPS	0.711698	NA
PPAPLPSPRRSL	0.649472	0.741797
PPAPPAFPRFGT	0.699418	0.706628
PPAPPAPPPSVG	0.729792	0.686826
PPAPPARFPSPP	0.663177	0.758687
PPAPPEPRIVRR	0.737865	0.629745
PPAPPFPAPPPR	0.648118	0.608854
PPAPPHALPPGP	0.647139	0.694179
PPAPPHHPPPSS	0.653868	0.704496
PPAPPHLPPLPR	0.716064	0.715418
PPAPPHPPPFPP	0.625748	0.55149
PPAPPHPPPLSP	0.666655	0.72304
PPAPPLFVSSPG	0.718117	0.649712
PPAPPLPAPPWA	0.51659	0.562479
PPAPPLPSSPSP	0.789625	0.755688
PPAPPLSSPPPS	0.623792	0.699316
PPAPPPADLGPP	0.578442	0.710341
PPAPPPAPPHSS	0.589856	0.676281
PPAPPPASPGLV	0.702343	0.701069
PPAPPPCTPPPP	0.695072	0.694788
PPAPPPGVPPSR	NA	0.69293
PPAPPPHPPLPP	0.675014	0.736006
PPAPPPLPLPLF	0.725445	0.714286
PPAPPPLPPPPP	0.735529	0.722544
PPAPPPLPPPTH	0.667897	0.598194
PPAPPPLSPSPI	0.860017	0.803275
PPAPPPPLLILR	NA	0.350024
PPAPPPPLLNLP	0.723872	0.70466
PPAPPPPLPPPP	0.651909	0.62844
PPAPPPPPHWNS	0.707933	NA
PPAPPPPPIRPP	0.672149	0.718845
PPAPPPPPLPAA	NA	0.713968
PPAPPPPPLPSY	0.750719	0.677306
PPAPPPPPPLPA	NA	0.675301
PPAPPPPPPLPP	NA	0.687373
PPAPPPPPPLSP	NA	0.742374
PPAPPPPPPSPP	0.638679	0.680057
PPAPPPPPRPLA	NA	0.713268
PPAPPPPSTPHP	0.57741	0.76652
PPAPPPPTGLCL	0.82011	0.68937
PPAPPPRLPSPP	0.643267	0.781815
PPAPPPVSPPRP	0.705641	0.709407
PPAPPSPPHPPL	0.715811	0.71078
PPAPPSQPINAT	0.74663	0.671488
PPAPPTSLPSPL	0.712938	0.739764
PPAPRLPPPLPP	0.643407	0.614245
PPAPRPPLFPYP	0.667337	0.727557
PPAPRPPSPRPP	0.669787	0.716224
PPAPRPRSPSPL	0.713303	0.725298
PPAPRPSTRHTP	0.731267	0.749157
PPAPRVSPPPPP	0.660738	0.764251
PPAPSPHPPPPF	NA	0.702038
PPAPSPLPPPPF	0.734621	0.777769
PPAPSPPLPSLA	0.667357	0.719861
PPAPSPPPLPAA	0.686981	0.643758
PPAPSPPPPPPP	0.661209	0.583344
PPAPSPPQPSPL	0.692123	0.679619
PPAPSPPVPPQL	0.708024	0.744966
PPAPSPRPPPPP	0.755355	0.661002
PPAPSSLPSPPS	0.727184	0.703023
PPAPSSLTASPF	0.653292	0.766089
PPAPTAPPLSSH	0.659614	0.702528
PPAPTHSAPSQI	0.605638	0.705257
PPAPTPFPPSPR	0.49249	0.693126
PPAPTPLSPLAS	0.656852	0.728232
PPAPTPSPSPPP	0.60556	0.753471
PPAPVLRPPASP	NA	0.755139
PPAPVPTPPLLP	NA	0.669139
PPAPYPPFPLEL	0.766043	0.876844
PPARATPHDRCP	0.697863	0.750141
PPARHSPIFPVH	0.801402	0.769975
PPARIFRSLPTP	0.677707	0.743718
PPARLPLPPPSP	0.709452	0.796299
PPARPDCGIRTP	0.653028	0.69009
PPARPLFPLPRL	0.700057	0.808698
PPARRPVPPLSC	0.714548	0.722753
PPARRTPLPPGA	0.519287	NA
PPARTPPGLPRP	0.931417	0.515133
PPASDPLPPPPN	NA	0.927794
PPASFTPPFLPP	0.699578	0.681309
PPASLFFPPLSP	0.845981	0.665585
PPASLPPPTAFN	0.729577	0.799151
PPASLRRLLPPP	0.658623	0.649353
PPASLRRPRSYL	0.73001	0.765782
PPASPASSPFFP	NA	0.703508
PPASPPAPPTFG	0.659478	0.629779
PPASPPAPRPPV	0.772346	0.746242
PPASPPAYVTHP	0.651078	0.719757
PPASPPLPPPRP	0.659141	0.718801
PPASPRSPIVSR	0.764578	0.680826
PPASPSPSLLSP	0.650865	0.647286
PPASRPPPPTFL	0.732218	0.665466
PPASSARPLLFL	0.670072	0.662649
PPASSPPSRPPP	0.626672	0.625853
PPASSPRRPTPP	0.666571	0.682734
PPATLIWAWFFR	0.654168	0.684851
PPATPPPPPPFL	0.574194	0.786057
PPATPPRPLLPP	0.736954	0.60749
PPATPPRPPLPS	0.635242	0.715334
PPATPTNPPVSP	0.668088	0.70589
PPATQSPPLPPC	0.792089	0.739737
PPATRSLSAASP	0.715654	0.729163
PPATTPASTNLQ	0.688252	0.711907
PPATTPICSTPS	0.692906	0.66852
PPATTSATRVRP	0.668154	0.728275
PPAVDSSPRSRD	0.71354	0.716153
PPAVPSTPLSPP	0.662234	0.707033
PPAVRRPRRGGN	0.687869	0.710822
PPCAPFSPPALP	0.62373	0.694951
PPCAPPPSPLAC	0.714286	0.653198
PPCCFPRSPSPS	0.748869	0.679233
PPCFPHPHPPPR	0.667856	NA
PPCFPHPLPPPR	0.72814	0.758948
PPCGPPGPPIPP	0.572928	0.61019
PPCHPPPTTSEK	0.699742	0.654392
PPCLPPASRPVL	0.694123	0.703957
PPCLYPFPPPSR	0.672516	0.648864
PPCPAFPSPPPS	NA	0.757335
PPCPAPLPPSSP	NA	0.698164
PPCPAPLSPPLG	0.710462	0.641539
PPCPFPTLPVTH	0.73926	0.720548
PPCPGPLPPPPP	0.668111	0.664549
PPCPPPPAPPPP	0.71795	0.655063
PPCPPPPPVLPT	0.667115	0.667315
PPCPSPPLFLPS	0.64239	0.731194
PPCPSSPHARPA	0.697877	0.698608
PPCPVTSFRPSI	0.790702	0.720232
PPCRREEQTDNH	0.64059	0.723905
PPCRRGRTHGVY	0.668026	0.701534
PPCSLLPPPPAP	0.462614	NA
PPCTSTTQRANP	0.644204	0.74818
PPCTVHPLPRLP	0.712564	0.741393
PPCTVKAQRAYD	0.718746	0.66862
PPCVSGHPLRYS	0.75823	0.694778
PPDALTHPTPPQ	0.711881	0.69405
PPDAPPMPPPQH	0.678919	0.796922
PPDGRPPPLRLM	0.689379	0.66929
PPDGRPQEVWVP	0.693882	0.745792
PPDHLTHPHIVN	0.684024	0.702781
PPDLPPPPPPPT	0.661254	0.73862
PPDLPTRSPDNP	0.629154	0.68622
PPDLPVPRPSFR	0.571429	0.571429
PPDLSWPPAPLP	0.809391	0.838623
PPDPNCLPKQTS	0.710952	0.793482
PPDPPLHPPPSS	0.641029	0.824161
PPDPPPHASPAP	0.741191	0.698413
PPDPPPPHSSFP	1	NA
PPDPPPYAPPPP	0.659248	0.637308
PPDPPWPRSPPA	0.60191	0.575012
PPDPRLPRHDRP	0.74288	0.767732
PPDPSTLSTSPS	0.659343	0.718054
PPDRNPANTSCD	0.617432	0.658126
PPDSPSPLPPPP	0.642844	0.718686
PPDSSPLGGEVG	0.673418	0.681574
PPDTPRTQKADT	0.734925	0.775507
PPDYPAPPPPPL	0.670802	0.719179
PPELGAGYVMGG	0.717257	NA
PPELHTIRARQI	0.638061	0.522615
PPEPPLSSLRRP	0.622332	0.72541
PPEPRPLPDAPP	0.601322	0.593996
PPEPSYPPLPPR	0.709067	0.725165
PPEPVRHTSGLS	0.849372	0.765374
PPFAPAPALSAS	0.682979	0.833501
PPFASPSPLPPP	0.695752	0.705452
PPFASSPPFIFL	0.660832	0.748854
PPFDSAHPTPAP	0.724933	0.752554
PPFFFIDMGASN	0.658883	0.735322
PPFFLLLPPTIF	0.714286	0.625155
PPFFPLRPSLVL	0.619587	0.692386
PPFFSHDWYLRV	0.641753	0.749065
PPFLDLSLPHIC	0.577667	0.600169
PPFLLPCFPCFS	0.543662	0.444342
PPFLPASHPAPS	0.869923	0.777724
PPFLPLPPPPLP	0.720157	0.74166
PPFLPPSPPAPP	0.713251	0.66879
PPFLRSALRSSS	0.661049	0.68293
PPFLSAFPPHLP	0.734325	0.713439
PPFLSPLRPPSL	0.717119	0.844248
PPFLTTYPHLAP	0.731811	0.687731
PPFLYVLVSSIL	0.644464	0.435544
PPFPARPRPHPV	0.666281	0.658332
PPFPHPSRLPPA	0.706576	0.746342
PPFPKFPRPRLH	0.709377	0.766447
PPFPLACPPLLF	0.578903	0.735811
PPFPLSPLPPPL	0.713319	0.706622
PPFPPAPPRGPA	0.628183	0.689074
PPFPPDTLPLLP	0.73358	0.757812
PPFPPHPPPSSA	0.683602	0.69096
PPFPPLPSPFTS	0.695092	0.721007
PPFPPPCFPPPL	0.714217	0.726161
PPFPPPLLPPSP	0.75801	0.706705
PPFPPPPPPPHP	NA	0.708232
PPFPPPPPPPLS	0.749841	0.678961
PPFPPPPPPSPS	0.701892	0.800512
PPFPPPPPVLPT	NA	0.704501
PPFPPPPRPADH	0.725347	0.757534
PPFPPPPRPPSS	0.619537	0.670154
PPFPPPSPPHAL	0.824154	0.678387
PPFPPRPLPPIP	0.680693	0.704434
PPFRPFTSPVTY	0.601221	0.557389
PPFRPRPPPPSA	0.935786	0.687801
PPFRRPPPDPQP	0.730149	0.738522
PPFRSPPRHDPL	0.651036	0.672001
PPFSHLPYLLPP	0.695867	0.675099
PPFSLVTGLPCP	0.676065	0.743595
PPFSPSPPHVCP	0.70463	0.64052
PPFSSPSPSLPA	NA	0.734043
PPFSSRTRPPLC	0.686275	0.653253
PPFSTPFLPPSS	0.675787	0.778232
PPFTARPATLAR	0.577668	0.553132
PPFTLRPQVPTH	0.656844	0.670542
PPFTPLPPSVPP	0.665256	0.707063
PPFTPLSCLPPP	0.681273	0.734973
PPFTPPPVLHHP	NA	0.757466
PPFTRLPPPLSS	0.785016	0.696723
PPFVLLVPTSLS	0.66724	0.693007
PPFVPFLLIFPP	0.640763	0.58091
PPFVPGEVRRTV	0.68924	0.684122
PPFVSPQRQRLV	0.65517	0.682476
PPGALPRSTPPP	NA	0.718794
PPGAPPYPSPPP	0.503195	0.634005
PPGAQPRSPSPL	0.827281	0.713865
PPGCPCPASTGS	0.688753	0.694391
PPGDSSRRKKQT	0.571429	NA
PPGGSRTEGRRT	0.653049	0.722418
PPGKPPPRRLTS	NA	0.77852
PPGLLPPCLLVV	0.424803	0.354773
PPGLPLSPCPPP	0.641855	0.728105
PPGLPPGPARPP	0.609968	0.660309
PPGLPPIRCPPT	0.656807	0.604353
PPGLRSYACCRN	0.758244	0.764688
PPGNPPPRRLTS	0.657317	0.732999
PPGPAPPAPPPL	0.725931	NA
PPGPAPPHAASH	0.644119	0.640041
PPGPAPPPPRGP	NA	0.713206
PPGPGRAPVRPA	0.646411	0.599435
PPGPGVPPPPPD	NA	0.643467
PPGPLPPLSSTP	0.685402	0.636908
PPGPLPTPPYPP	0.569229	0.520115
PPGPPIAPLFPP	0.652325	0.662363
PPGPPLLLPPPL	NA	0.737453
PPGPPLPRPRRP	0.663062	0.724568
PPGPPPPLPISP	0.727553	0.721274
PPGPPPPPAPPL	0.767639	0.679486
PPGPPPPPVLPT	NA	0.689523
PPGPPPPRPPPL	0.644143	NA
PPGPPPSSPPPP	0.74732	0.713135
PPGPPRPFPSHL	0.670615	0.899036
PPGPPRPPPRTP	0.686528	0.691559
PPGPRPTPPPPI	0.608855	0.67218
PPGPSVPPHRPP	0.789132	0.719689
PPGPTSSPTKTH	0.689822	0.76914
PPGPVVPPPPPD	0.644906	0.683638
PPGQPPARSSPV	0.697228	0.714854
PPGQRGRRDRAA	0.657354	0.636207
PPGSFWLQARVR	0.755482	0.655294
PPGSPGPRTPPP	0.72551	0.691371
PPGSPPGSLRPT	0.797497	0.762888
PPGSPPSLHLPP	0.719747	0.748946
PPGSPPSLPPLP	0.670241	0.751225
PPGSSPPPVLSL	0.718682	0.687604
PPGTPLSPPPSP	NA	0.512502
PPGVTPLSLCAC	0.540392	0.527927
PPGYGISYLLIE	0.709053	0.60996
PPGYPLCLPLGF	0.699304	0.704264
PPHAAPPHICWQ	0.691767	0.761634
PPHAFHCDPSSP	NA	0.799684
PPHAPKPPPTAA	0.533598	0.643201
PPHAPLPPPLAL	0.727005	0.716834
PPHAPLPPPTPP	0.607449	0.660069
PPHAPPPPPHVP	0.685787	0.740772
PPHAPPPSFPAP	NA	0.726183
PPHAPTRTTSGP	0.639706	0.637843
PPHASRAPPFPR	0.637708	0.704153
PPHAYTSTPSLF	0.689745	0.650834
PPHCPLVLPSLS	0.638764	0.700844
PPHCSSPTPARH	0.674296	0.7143
PPHFPLPLPPTP	0.723102	0.689303
PPHFPPRPRPGP	0.674189	0.695265
PPHGPPPLPPPS	0.571429	0.784951
PPHGRKRRGKEP	0.660194	0.892058
PPHHLPPGPPHP	0.664957	0.775538
PPHHPPPASRSQ	0.604655	0.700635
PPHHPPPPPVPA	0.571429	NA
PPHHPPPTLFPA	0.644689	0.751875
PPHHSLSPPLPP	0.659718	0.661714
PPHIIPHPKAHT	0.67506	0.698816
PPHLCPTSLTTL	0.62373	0.66106
PPHLFLPSSMPF	0.682957	0.703647
PPHLIPTLLSPP	0.706537	0.734824
PPHLPPPPPVPA	0.571429	0.578742
PPHLPPPPSPSV	0.676598	0.669146
PPHLPPPRPKPP	0.572345	0.611461
PPHLPPSLSVLP	0.703262	0.622638
PPHLSPPPPPLL	0.702558	0.694876
PPHLVSSPPIFH	NA	0.425224
PPHNPTPSPTTP	0.79576	0.641787
PPHNTPLAPSQY	0.651904	0.6652
PPHPAPPLQPQT	0.544461	0.736068
PPHPAPPPLRPP	0.62981	NA
PPHPARHRPPAS	0.731003	0.733252
PPHPDTSPSFPP	0.680248	0.677199
PPHPFAISPPPA	NA	0.641528
PPHPFPPPPPPS	0.616226	0.713548
PPHPGALPPAAA	0.655911	0.605882
PPHPHNPRPSTP	0.651572	0.658057
PPHPKPPPAPPP	0.555591	0.497948
PPHPLHIPRRLA	0.202813	0.249024
PPHPLLSPPPFP	0.883769	0.758591
PPHPLPPPSPPF	0.658377	0.70569
PPHPLSLSLRPP	0.65767	0.609481
PPHPPAPHPSPT	0.781812	0.684587
PPHPPLLPPPPR	NA	0.829003
PPHPPLPARPSP	0.65218	0.709704
PPHPPLPPPSPS	0.743831	0.664837
PPHPPNFSSPPP	0.671914	0.639145
PPHPPNPLPTPQ	0.945644	0.712612
PPHPPPLLPFSI	0.77073	0.758052
PPHPPPPAPLPS	0.709764	0.750434
PPHPPPPATPCP	0.690579	0.672677
PPHPPPPFPPPP	0.753948	0.733325
PPHPPPPLLPAP	0.678759	0.750882
PPHPPPPPPPPA	0.6989	NA
PPHPPPPRSTPS	0.811645	NA
PPHPPPPSPALL	0.732536	0.746938
PPHPPPPSPLPT	0.681096	NA
PPHPPPPSPTPP	0.642844	0.669529
PPHPPPRLPPPP	0.693799	0.754417
PPHPPPTTVHLA	0.706603	0.703808
PPHPPPVTPHAS	0.701712	0.742306
PPHPPRCRRSPC	0.744759	0.69167
PPHPPRPPSPHP	0.743689	0.671115
PPHPPRPSVSSS	0.693995	0.680211
PPHPPYPPQPSL	0.698608	0.705603
PPHPQRANAPGH	0.665594	0.657499
PPHPRTPPATPP	0.682621	0.519103
PPHPSPPHPSSA	0.759563	0.744958
PPHPSPPPPSHS	0.664986	0.720644
PPHPSPPTPPPH	0.675028	0.69856
PPHPSTPIPPPR	0.663342	0.67968
PPHPTPRTLPSP	0.692945	0.689117
PPHPVTLSPART	0.58569	0.642598
PPHPYHLPHLLM	NA	0.670808
PPHQPRTPNSPP	0.655862	0.703397
PPHRLPFPPPSS	NA	0.714286
PPHRPPTRPRPR	0.646678	0.633375
PPHRRTPQRRCP	0.692582	0.710284
PPHRTLLQLRTN	0.470307	0.215452
PPHRTPKLICMV	0.571429	NA
PPHSALPLPPSP	0.752973	0.698366
PPHSHCPSAPHN	0.584365	0.700822
PPHSHRSRHPPP	0.731247	0.645104
PPHSIPSPSHPR	0.676617	0.750871
PPHSPETVPARP	0.655071	0.720386
PPHSSPPPPPPS	0.694871	0.73461
PPHSTPPTGRPG	0.76368	0.743305
PPHTALLPPAPA	0.569266	0.595884
PPHTHTQRPSPT	0.734403	0.696403
PPHTLTSTIRPN	0.743023	0.716705
PPHTRTACHRAP	0.727527	0.722705
PPHTSPLSPRPP	0.621387	0.695385
PPIALTPRTPAP	0.678259	0.815216
PPICLCHDPAAH	0.650351	0.668504
PPIFPSPPPPAD	0.602856	0.61811
PPILHPPPDIPG	0.731118	0.671582
PPILLAYITPPM	0.661705	0.650919
PPILLPPPDASH	0.683852	0.719381
PPILRPAKSAQG	0.721649	0.687402
PPINPTEPPITI	0.630633	0.761212
PPIPLPPLAPPL	0.672704	0.726022
PPIPNPPPHPLP	0.616434	0.697497
PPIPPALLLVSP	0.626807	0.640188
PPIPPPPPLPPP	0.637466	0.605041
PPIPPSAPLCPP	0.678053	0.697288
PPIPSLPPASFP	0.721244	0.658939
PPIPTPSPIPLH	0.715846	0.708018
PPIPYIVPPSYT	0.667384	0.646025
PPIQPATLAYSP	NA	0.679421
PPIRLPSPLLPH	0.708308	0.716301
PPISVIRKPTVL	0.714286	0.62071
PPITKKITRNTA	0.666461	0.686221
PPIVHPGSLRSA	0.690473	0.655901
PPIVPFGSPVVL	0.710124	0.746317
PPIWYAKHRPAP	0.685487	0.695236
PPKEEPRWATGD	0.662481	0.723346
PPKPAQPPTPSP	0.746224	0.639918
PPLAAFLPFLAL	0.69481	0.693266
PPLALLLSPVPP	0.720361	0.654694
PPLALPPGPARP	0.749205	0.726643
PPLAMVLYSLFE	0.547107	0.564714
PPLAPASPSPLP	0.714286	0.681212
PPLAPDPPPRVY	0.663642	0.645131
PPLAPLPSAPLR	0.632331	0.714753
PPLAPLRPLPPV	NA	0.641528
PPLAPPHPCPPP	0.710372	0.68472
PPLAPPPPLRLL	0.680736	NA
PPLAPPPPPRPP	0.548549	0.650532
PPLAPPTPHPLS	0.695014	0.736034
PPLARLASPSRL	0.703128	0.697997
PPLARPPLPAPF	0.698197	0.701314
PPLASFPPPPPL	0.62193	0.71257
PPLASPDPPLPL	0.718607	0.601978
PPLASSPPVLAR	0.526384	0.501496
PPLCFLPPPPSP	NA	0.769061
PPLCPPLPFLHP	0.807228	0.962778
PPLCPPLQPPLI	0.624259	0.652799
PPLCRSFPPASL	0.834164	0.748259
PPLCTTPTPRRV	0.764113	0.706323
PPLDLPFPSRSI	0.750834	0.73986
PPLDPPPAPPPP	0.636265	0.749477
PPLEHPGIAGGR	0.571429	0.716905
PPLFCPFSPPPS	NA	0.288119
PPLFPPLAPLHR	0.697572	0.742296
PPLFPPPPARSL	NA	0.497309
PPLFPPPPPLPR	0.737084	0.699329
PPLFPPPTLPEL	0.752116	0.724399
PPLFPYRPPQPT	0.627297	0.767071
PPLFRPPASAPR	0.702288	0.727175
PPLFSSTNKNPR	0.66922	0.658524
PPLFTAAPRRWS	0.817601	0.685471
PPLFTLSFSHFV	0.663738	0.69413
PPLGGVRCFVSP	NA	0.288866
PPLGITHPSFPS	0.769289	0.805127
PPLGMPLYHPRP	0.741148	0.744107
PPLGPARNYPSL	0.660878	0.685771
PPLGPRALPSPA	0.696289	0.64314
PPLGPRARPPPR	0.716646	0.751045
PPLGPRPPSNST	0.656297	0.64804
PPLGPTSARALA	0.628656	0.608841
PPLHLTQSHTPH	NA	0.785899
PPLHPPLPPPPS	0.667583	0.752298
PPLHPPPPAFVF	0.642013	0.641495
PPLHSSPPAVPP	0.67252	0.726303
PPLIPPSCSPLH	0.684502	0.688344
PPLKPRTSRPTI	0.688436	0.675727
PPLLALSASRVT	0.710348	0.685796
PPLLAPPTPLPQ	0.709931	0.637899
PPLLDASPAPIL	0.672464	0.706049
PPLLDLATYSSS	0.654307	0.740095
PPLLHPLPPPLP	0.668263	0.648814
PPLLLFLSLAFL	0.419167	0.342062
PPLLLLRRRSPS	0.655177	0.742804
PPLLLRFLTIHL	0.551358	0.589929
PPLLLSPCPSLP	0.720515	0.72537
PPLLLTSLMLLP	0.679052	0.63096
PPLLPLCVPPPP	0.733095	0.686227
PPLLPLLCPHSL	0.749219	0.726653
PPLLPLPPPPSP	0.671945	0.577182
PPLLPLPPRPLL	0.69628	0.758845
PPLLPLSPRPPA	0.640785	0.766536
PPLLPLSQPLPH	0.709295	0.655863
PPLLPPAPLFPP	0.676908	0.711711
PPLLPPGPPSPP	0.595616	0.581069
PPLLPPLPFPPP	0.685791	0.793756
PPLLPPPHPFPP	0.661817	0.66936
PPLLPPPLTPPD	0.66407	0.591993
PPLLPPPPAFVF	0.673149	0.663443
PPLLPPPPPPAP	0.643108	0.688241
PPLLPPPPQLLL	0.658973	0.698672
PPLLPPPPRRPP	0.642091	0.643828
PPLLPPPSPPPP	0.712304	0.655155
PPLLPPPVPPVP	0.677072	0.776304
PPLLPPSPPPPR	0.724822	NA
PPLLPPSRPPSS	NA	0.456077
PPLLPPTPPLSA	0.637684	0.612709
PPLLPPVSPPPP	0.640253	0.72708
PPLLPRLLTPTP	0.609098	0.732684
PPLLPRPPPLSP	0.665046	0.670282
PPLLPSPPRPPL	0.718439	0.828925
PPLLPTPRPPPP	0.675935	0.623912
PPLLPYHPTRFD	0.721039	0.704598
PPLLQPPPPRLL	0.701887	0.770085
PPLLRAPLLPPC	0.693224	0.722606
PPLLRSPPPLSP	0.659317	0.689986
PPLLTPPSTLFS	0.676395	0.645535
PPLLTPSVPFSS	0.691926	0.738465
PPLMLPSTPSSS	0.771038	0.636187
PPLNPHPPAPTP	0.701151	0.745943
PPLNPPRSPFSP	0.680072	0.682642
PPLPAPGPIFLP	0.67805	0.626102
PPLPAPPAPAVQ	0.701007	0.697133
PPLPAPPPLRPP	0.597732	0.615167
PPLPAPPPPFPP	0.573734	0.605472
PPLPAPPPPLSP	NA	0.77852
PPLPAPPQSPHT	0.684764	0.724455
PPLPAPSPPAPP	0.663849	0.695177
PPLPATHLPPPP	0.8434	0.76149
PPLPCATLPSHS	0.696683	0.715398
PPLPDGPPAPPP	0.56675	NA
PPLPDSPPPVPP	0.64522	0.621491
PPLPFAISPPPA	0.661177	0.663622
PPLPFARAPHCP	0.773704	0.689879
PPLPFPPLPPSP	0.694675	0.784337
PPLPFPPPPLPP	0.592184	0.633749
PPLPFPSLPTPP	0.725782	0.66703
PPLPFSRSPSSL	0.676293	0.703006
PPLPFSSSRFPS	0.679444	0.651667
PPLPGHPCLWPT	0.608892	0.689951
PPLPHPPLLAPP	0.857143	0.638474
PPLPHQPLPRPQ	NA	0.787658
PPLPHQPSHPIS	0.633818	0.709277
PPLPLLPPLPPP	0.668199	0.6208
PPLPLLPSPSPL	0.813929	0.692796
PPLPLLSTCAGA	0.585032	0.79552
PPLPLPGPDHHL	0.669091	0.792779
PPLPLPLPPPTP	0.704711	0.829925
PPLPLPPLALTR	0.695877	0.748839
PPLPLPPPHPPP	0.536807	0.470047
PPLPLPPPIRPP	0.636193	0.641439
PPLPLPPPLLPP	0.616872	0.700772
PPLPLPPRPTPP	0.665519	0.766217
PPLPLPPSRSPA	0.667175	0.704492
PPLPLPSPPTPH	0.639366	0.66897
PPLPLPSPRPPP	0.625283	0.612287
PPLPLPTLPCRP	0.619396	0.66891
PPLPLSTLFLSA	0.741346	0.683234
PPLPLTAPHLCH	0.684283	0.726084
PPLPLTLRSSPS	0.65441	0.698634
PPLPLTSPPPSP	0.614045	0.648313
PPLPNLVYHLST	0.623328	0.61565
PPLPPAPLPLPT	0.602707	0.674912
PPLPPAPPPPPH	0.736746	0.657094
PPLPPAPPPSPP	0.672447	0.631218
PPLPPAPTPALP	0.704631	0.662983
PPLPPHPPPGQQ	0.685139	0.708844
PPLPPLCRPLPP	0.757968	0.611066
PPLPPLFHPLPS	NA	0.466556
PPLPPLLFRSPP	0.674895	0.698407
PPLPPLPAPSPV	0.667426	0.637303
PPLPPLPLAPPY	0.68915	0.696228
PPLPPLPLPNPP	0.630785	0.721396
PPLPPLPLSLSI	0.676547	0.807796
PPLPPLPPLPPP	0.663269	0.776448
PPLPPLPPLSVS	0.654242	0.695345
PPLPPLPSPLPL	0.664537	0.684201
PPLPPLPSPSPP	0.655666	0.785571
PPLPPLPVPPTL	0.658847	0.816635
PPLPPLRPIRSP	0.727037	0.677056
PPLPPLSPAPPR	0.675603	0.685945
PPLPPPAPSFPT	0.640865	0.726365
PPLPPPCPLPRN	0.770167	0.771943
PPLPPPFSPLPP	0.668955	0.704044
PPLPPPHLAFLH	0.709509	0.660408
PPLPPPIPLRPP	0.552844	0.524894
PPLPPPLDPRLP	NA	0.641514
PPLPPPLLPFSI	0.760026	0.733636
PPLPPPLLPSSS	0.629644	0.793323
PPLPPPLPHRPL	0.770964	0.661018
PPLPPPLRPPPS	0.666046	0.703181
PPLPPPLSLPPP	0.615235	0.69977
PPLPPPPASPPP	0.620505	0.556798
PPLPPPPASVPP	0.492277	0.514326
PPLPPPPHPPFP	0.632989	0.732279
PPLPPPPLLPAP	0.739426	0.712984
PPLPPPPPAPAP	0.622361	0.645116
PPLPPPPPDFSP	0.635247	0.88672
PPLPPPPPHPPP	0.499002	0.476232
PPLPPPPPLLPP	0.671756	0.680992
PPLPPPPPPFPP	0.554218	0.552533
PPLPPPPPPPPL	NA	0.684639
PPLPPPPPPVPA	0.706716	0.655423
PPLPPPPPRLPA	0.617644	0.653761
PPLPPPPPRPPP	0.550544	0.672337
PPLPPPPPVLPT	NA	0.627935
PPLPPPPRSPPS	0.75502	0.757933
PPLPPPPSPALL	0.735953	0.763409
PPLPPPPSPPHP	0.756615	NA
PPLPPPQDPRLP	0.768548	0.63075
PPLPPPRPLPYP	NA	0.733573
PPLPPPRPLSPC	0.779426	0.646079
PPLPPPRRSSPP	0.6905	0.718868
PPLPPPRYLPPT	0.714286	0.71046
PPLPPPSPESVS	0.748444	0.669221
PPLPPPSPPPPP	NA	0.662227
PPLPPPSSPLFP	0.652134	0.775693
PPLPPPSVPPPC	0.725017	0.707666
PPLPPPSVRPSS	0.650309	0.610379
PPLPPPTFPPPP	0.688995	NA
PPLPPPTPLQCL	0.714786	0.677205
PPLPPPTPRPAP	0.713027	0.795217
PPLPPPTSPPRP	0.71671	0.663202
PPLPPPVYHSLP	0.683647	0.687428
PPLPPQLVQDLL	0.772062	0.668216
PPLPPRPAPIPP	0.686388	0.640206
PPLPPRPQTHLH	0.780752	0.675973
PPLPPRPSPPVL	0.641285	NA
PPLPPRPTPPPR	0.682874	0.738958
PPLPPRSISPVL	0.65713	0.816377
PPLPPRSPSAPL	0.718785	0.671268
PPLPPRTPPPLS	0.758759	0.649959
PPLPPSLPGSSL	0.604365	0.678709
PPLPPSLPPPPP	0.546718	0.714286
PPLPPSPLPLPP	0.647811	0.679935
PPLPPSPPAPPP	0.630422	0.627679
PPLPPSPPCPPA	0.585877	0.69747
PPLPPSPPFPPP	0.643022	0.663532
PPLPPSPPRSPP	0.573233	0.531531
PPLPPSPRLLPP	0.674714	0.59619
PPLPPSPSVSPR	0.731056	0.761091
PPLPPSSMPPSH	0.660139	0.709071
PPLPPSSPPPSS	0.662451	0.658516
PPLPPSSPRSLL	0.688596	0.713599
PPLPPTAPLLLS	NA	0.702689
PPLPPTLSSIVI	0.613903	0.584901
PPLPPVCPSPSL	0.480406	0.48904
PPLPPVPSPPPP	0.636192	0.671195
PPLPRLPPPPLP	0.647286	0.606661
PPLPRPHHPYRR	0.726369	0.690402
PPLPRPPLPTSL	0.616576	0.680979
PPLPRPSLPPLP	0.638077	0.714286
PPLPRSPSPPPP	0.624184	0.663843
PPLPSAPSTYPA	0.625513	0.64293
PPLPSFILSPRA	0.685785	0.723607
PPLPSGLHPTLT	0.69681	0.689491
PPLPSLLGLLFP	0.674194	0.680492
PPLPSMVLQRIY	0.58462	0.593784
PPLPSPASPRTP	0.699247	0.742747
PPLPSPLCPQPP	0.736791	0.691599
PPLPSPPAHSRS	0.691872	0.663737
PPLPSPPAPPAP	0.660801	0.648627
PPLPSPPPPSSP	0.714166	0.717203
PPLPSPPQPYSA	0.629896	0.648062
PPLPSSLPPISF	0.713445	0.691796
PPLPSSPPSSPL	0.670423	0.688869
PPLPSTAPPSPL	0.741856	0.728298
PPLPTPPPPPDP	0.62537	0.699018
PPLPYPCPPVFV	0.572726	0.589417
PPLQFFLYRSWV	0.632631	0.695206
PPLQRFSYRPGR	0.705382	0.80274
PPLRFFPPVSSH	0.657629	0.676902
PPLRFLSVSSSP	0.672006	0.676242
PPLRGYLPRPLL	NA	0.69789
PPLRLASSPPPV	0.780345	0.692151
PPLRLRLPPAVL	0.562297	0.696113
PPLRLSHFPRAD	0.616017	0.701295
PPLRPAADFRTT	0.666698	0.798592
PPLRPAPPPPLS	0.612976	0.786773
PPLRPFLLPPPS	0.667887	0.776902
PPLRPGLLYSPS	0.674004	0.70064
PPLRPHHPLYHS	0.694736	0.679795
PPLRPLFPPPRD	0.648898	NA
PPLRPPAPEPSP	0.665196	0.652245
PPLRPPPLHPPR	0.730668	0.680124
PPLRPPPPLPVP	0.624736	0.70069
PPLRPPPPPPPP	0.616949	0.719212
PPLRPPRPHQHS	0.608404	0.66408
PPLRPRCSPAPR	0.712784	0.698513
PPLRQLTIPLTH	0.717051	0.729541
PPLSAPPPSPSP	0.655907	0.747354
PPLSCFPLSTRL	0.68438	0.681545
PPLSCSPPLAPL	0.708219	0.681922
PPLSFDTSRVAP	0.711977	0.642607
PPLSGNLPCFRF	0.691692	0.733697
PPLSHPPPPLPL	0.655414	0.707508
PPLSHPRPILAP	0.566546	0.570137
PPLSLLPSSSPH	0.670108	0.658672
PPLSLPLCLSPL	0.681341	0.686295
PPLSLPSSCPSP	0.581815	0.722761
PPLSLRPDLPVF	0.656149	0.642223
PPLSLSPYPLPH	0.694497	0.694778
PPLSPLAPPSHP	0.677965	0.775797
PPLSPLSPLAPP	0.739048	0.685505
PPLSPPALPPPL	0.667089	0.677842
PPLSPPHRPPHS	0.663942	0.755876
PPLSPPLPPPPS	0.714448	0.723248
PPLSPPPLPAAP	0.70245	0.744787
PPLSPPPPPPVP	0.734897	0.641765
PPLSPPPSASSS	0.692269	0.783871
PPLSPRLLWSPV	0.714182	0.707889
PPLSPRSPRFAS	NA	0.79227
PPLSPSLPPSPS	0.687735	0.675224
PPLSPTLTIPPP	0.641903	0.7535
PPLSRLAVFIVV	0.458891	0.462105
PPLSSFSHHSFG	0.764241	0.666477
PPLSSPHPPNNY	NA	0.670228
PPLSSPPSLSPP	0.667955	0.737711
PPLSSSALPARS	0.699323	0.683904
PPLSVLPFRFIL	0.608465	0.540789
PPLTALPCYRFP	NA	0.573449
PPLTHASPLHLI	0.599834	0.569927
PPLTHPPPPLYL	0.688812	0.700085
PPLTPLPLGSPP	0.69827	0.73637
PPLTPPPPTPPP	0.675314	0.594461
PPLTPPPSPALL	NA	0.83137
PPLTPPTPVPPG	0.689716	0.697679
PPLTPSPPRSFP	0.594599	0.707689
PPLTRPPTPVPP	0.659255	0.66602
PPLTRRSTLMSY	0.620839	0.56096
PPLTRVPLSISA	0.376278	0.450543
PPLTSSPPFSPP	0.66479	0.791836
PPLTSSVCFSLI	0.596174	0.734224
PPLTVRPFPFRV	0.673171	0.6514
PPLVHHSTLPPA	0.694068	0.663577
PPLVHPCPSSHI	0.863338	0.739401
PPLVPPPLRASP	0.657978	0.710715
PPLVPPTPAFPP	0.642622	0.603498
PPLVPRTSPSPS	0.674836	0.658093
PPLVSPPPPLPP	0.60961	0.631124
PPLYFFSPMAFF	0.759731	0.805378
PPLYPGSKVQLL	0.680273	0.664644
PPLYPPPRDLPP	0.542609	0.547935
PPMALPELPLFP	0.687081	0.788081
PPMSYYLFPCSR	0.655479	0.741808
PPNGAATTQDRL	0.70669	0.691705
PPNHRAGSWLAR	0.663492	0.646165
PPNLLPPLSPSL	0.621247	0.734583
PPNLLPRPPPRG	0.52621	0.592336
PPNLYRGVQGPA	0.689324	0.675359
PPNPFPALRSSP	0.733208	0.731639
PPNPFRHTPSIP	0.716782	0.75464
PPNPLHPPPSRP	0.621464	0.683993
PPNPLPPAFTPP	0.696038	0.734261
PPNPNEPTQTPA	0.719923	0.701461
PPNPPPGPTVPF	0.827524	0.708388
PPNPPPNPPSRY	0.771444	0.705214
PPNPPPPPLPPP	0.714286	0.617795
PPNPSTPSACPP	0.680084	0.753356
PPNQATTSPPPR	NA	0.635736
PPNTSVPSSLGR	0.640284	0.694188
PPPAAPATPSPR	NA	0.713906
PPPAAPPSSPLL	0.814986	0.714286
PPPAASCLLLPL	0.718897	0.68002
PPPAFRLPLPPP	0.676015	0.77774
PPPALEPSPKEL	0.740968	0.820991
PPPALLAPPLPF	0.687505	0.823752
PPPALPPPPFPP	0.598947	0.58362
PPPALPPPPRPP	0.5576	0.649435
PPPALPPRPPPS	NA	0.931833
PPPALTHLLPLP	0.636348	0.718853
PPPALVPRPPPR	0.67305	0.684968
PPPAPAPPLTSS	0.726749	0.694144
PPPAPARPPTPP	0.765067	0.607321
PPPAPDRATIRR	0.624818	0.720437
PPPAPFSPLPPP	0.716928	0.71979
PPPAPLALTPSL	0.714286	0.713597
PPPAPLHPPAPR	0.714286	NA
PPPAPLPLPAST	0.658373	0.631954
PPPAPLPPPLPR	NA	0.640652
PPPAPLPPRSSS	0.576761	0.698865
PPPAPLRSLSTP	0.683361	0.717649
PPPAPLSPLSPR	0.678814	0.676554
PPPAPPCFAPFP	0.659644	0.687176
PPPAPPCRLMSP	0.760386	0.677277
PPPAPPGPRYRR	0.678565	0.713178
PPPAPPHPPLRH	0.662802	0.700451
PPPAPPLILVLP	0.536439	0.54163
PPPAPPLLPPLP	0.695235	0.741692
PPPAPPLPAIPL	NA	0.707331
PPPAPPLSMPAP	0.0200066	0.0146432
PPPAPPLSPPPH	0.626895	0.680099
PPPAPPLTFGHV	0.683027	0.687377
PPPAPPPAIPHP	0.681644	0.692027
PPPAPPPAPPPP	NA	0.705237
PPPAPPPCAPTP	0.682099	0.742968
PPPAPPPEDPTP	NA	0.593331
PPPAPPPHRDLS	0.669128	0.749397
PPPAPPPLAPPL	0.718848	0.706661
PPPAPPPLPTSP	0.703772	0.838378
PPPAPPPPHSLV	0.757548	0.676608
PPPAPPPPLPPR	0.667864	0.707379
PPPAPPPPLRLL	0.754008	0.688232
PPPAPPPPPLPR	0.604073	NA
PPPAPPPPPPLP	0.704189	0.701071
PPPAPPPPPPPP	0.740978	0.644612
PPPAPPPPPSSR	0.662203	0.67206
PPPAPPPPPTFL	0.674875	0.701727
PPPAPPPSPPSN	0.644146	0.705793
PPPAPPSHFQER	NA	0.688262
PPPAPPSPLLSR	0.614421	0.755978
PPPAPPSPPHPH	NA	0.710832
PPPAPPSPPPPP	0.612039	0.688046
PPPAPPTFPLRS	0.622289	0.744778
PPPAPPTPPSPP	0.608048	0.647613
PPPAPPVRPDRS	0.7204	0.652268
PPPAPQTATPHR	0.729388	0.698277
PPPAPRPPASPP	0.697785	0.698517
PPPAPRPPLSLP	0.608889	0.63283
PPPAPRRTRRPS	0.665188	0.731728
PPPAPRTPPLLP	0.715149	0.756568
PPPAPSPLPLFP	0.667997	0.731622
PPPAPSPPPSPP	0.61766	0.603631
PPPAPSSPVLVP	0.659842	0.712815
PPPAPTQTALPP	0.706909	0.698778
PPPAPVFPNFPG	NA	0.652392
PPPARLSLPPPD	0.698808	0.688933
PPPARPAPLSPP	0.748097	0.635124
PPPARSPLPLPP	0.729557	0.754601
PPPARSRCTHPT	0.687527	0.724185
PPPASLTSPRQP	0.721701	0.740419
PPPASPLPPASP	0.644888	0.689239
PPPASPLVPPSP	0.69661	0.726758
PPPASPPPPFPP	NA	0.553151
PPPASPSPSMVF	0.676066	0.710335
PPPASRPPHPTL	0.727787	0.763924
PPPASRTPSNLP	0.764724	0.700094
PPPASSPPPSAS	0.669842	0.581973
PPPATNSLPGFE	0.664521	0.678584
PPPAVPPQTTPM	NA	0.674189
PPPAWTPPPRTA	0.715595	0.717084
PPPAYTPPLPPP	0.663994	0.674254
PPPCPHLAPRLP	0.663949	0.7639
PPPCPHRDGTSP	0.62872	0.699738
PPPCPLFPPVHF	NA	0.714092
PPPCPLFVPSPT	NA	0.624024
PPPCPPPPLSRP	0.625011	0.707352
PPPCPPPRRHPP	0.621005	0.589388
PPPCRPSQFPPL	0.752422	0.730695
PPPCRSLPLLPP	0.658217	0.651087
PPPCSFTRKRQR	0.673929	0.65451
PPPDHRHLHLPL	0.668622	NA
PPPDHSPPPCPP	0.688383	0.683114
PPPDKTPERRPC	0.605382	0.682354
PPPDPPLHHNLP	0.667803	0.718467
PPPDPPLSPPPP	0.614033	0.737418
PPPDPPRHGRPE	0.658938	0.708279
PPPDRLPPAHLP	0.701226	0.741504
PPPDSPPLPAPP	0.636314	0.682516
PPPDSSLPLGSP	0.69331	0.681787
PPPDTPSPPSSL	0.685712	0.649305
PPPDYPPTPAPS	0.677019	0.753617
PPPEVDLRPCHC	0.648449	0.726692
PPPFALHVSQMP	NA	0.65462
PPPFCPCNRLNG	0.695991	0.707077
PPPFLPLCFPPL	0.713795	0.668488
PPPFLQPLPASP	0.697368	0.760703
PPPFLTPPPPHS	0.690698	0.727199
PPPFPLLPRYGF	0.703451	0.610868
PPPFPLLSPPPL	0.814952	0.801287
PPPFPPAPRHPP	0.623949	0.605005
PPPFPPLPLPPP	NA	0.747241
PPPFPPPPARSL	0.504161	0.44362
PPPFPPPPASPT	0.571429	NA
PPPFPPPPLFPL	0.691114	0.736057
PPPFPPPPLPPP	NA	0.712829
PPPFPPPPPPHP	0.622437	NA
PPPFPPPSFASR	0.656266	0.736417
PPPFPPPTLPPP	0.708246	0.762972
PPPFPSPLPPPP	0.671138	0.684788
PPPFPYRTALLP	0.696273	0.718942
PPPFRFPALLPP	0.67733	0.678326
PPPFRPPPRLYS	0.674903	0.710182
PPPFRTPPSRRP	0.778851	0.698988
PPPFSPLPLPPS	0.741263	0.679364
PPPFSPLPPGPP	0.704795	0.693831
PPPFSPPAPSPP	0.631117	0.706754
PPPFSPPSDLPL	0.571429	0.629578
PPPGAPAPPPSS	0.608606	0.775857
PPPGCRPSPPLP	0.732314	0.634358
PPPGLPPPLPPS	0.777748	0.756841
PPPGPDGVASNF	0.647605	0.723089
PPPGPLFPSFPL	0.627584	0.699149
PPPGPNPPSSPS	0.783489	0.732523
PPPGPPAVANRL	0.650526	0.751873
PPPGPPLPPGLP	0.772431	0.72541
PPPGPPPPAPFP	NA	0.736997
PPPGPPPPLRLL	0.670912	NA
PPPGPPPPPPYP	0.571429	0.739762
PPPGPPSAPPPH	0.739626	0.672766
PPPGPRPPSRSN	0.59676	0.565032
PPPGPRQRPPPH	0.604073	0.726499
PPPGPSPLAAPP	0.693398	0.61488
PPPGPSPPPSPH	0.631039	0.735546
PPPGPSRRPAAL	0.73837	0.713864
PPPGRPDAMTPP	0.660661	0.691474
PPPGRRRLRGPT	0.677048	0.733062
PPPGSPLPPPRA	0.727729	0.676136
PPPGSPLRPSRL	0.66383	0.831241
PPPGTPPPSRSN	NA	0.696984
PPPHAARSLFSL	0.663913	0.802965
PPPHAKPPPGPL	0.658598	0.685058
PPPHASLSHCHS	0.765266	0.607757
PPPHATPAPSPL	0.737798	0.673868
PPPHDSPVWSPS	NA	0.722359
PPPHGPPPPPLP	0.609261	0.687394
PPPHHPIMPAKQ	0.610827	0.649003
PPPHHPPPHPGP	NA	0.679547
PPPHIPPPPLSA	0.664748	0.699922
PPPHLFLSFLPP	NA	0.696684
PPPHLPPPPPTQ	0.616552	0.700063
PPPHPALPHPLH	0.675244	0.689681
PPPHPGFHLSSP	0.611447	0.735382
PPPHPHLPPHSD	0.647478	0.732794
PPPHPHPFSLAL	0.679182	0.703575
PPPHPIHPKSLG	0.624797	NA
PPPHPKPPPAGH	0.571429	0.669476
PPPHPLALPPPP	0.718343	0.760859
PPPHPLLRPSPS	0.744717	0.728812
PPPHPLPPLPAT	0.714286	0.77436
PPPHPLPRPLPT	0.816581	0.889452
PPPHPPHSALPS	0.777274	0.746918
PPPHPPLPPPTP	0.650167	0.705109
PPPHPPLPTFDP	0.74231	0.671994
PPPHPPPATFLS	0.486396	0.471437
PPPHPPPLAIPP	0.713573	0.81949
PPPHPPPPAPPY	0.72167	0.748823
PPPHPPPPASPP	0.628559	0.676743
PPPHPPPPLPPP	0.609644	0.624073
PPPHPPPPPLPS	0.649994	0.620507
PPPHPPPRLPSP	0.548993	0.659548
PPPHPPPRPPLL	NA	0.74276
PPPHPPRPPVPR	0.685426	0.707975
PPPHPPRRLLPP	0.735934	0.643602
PPPHPPTPLPPT	0.714421	0.688511
PPPHPRPSPPSP	0.667803	0.7357
PPPHPSPSRRSS	0.660743	0.701574
PPPHPTLSPLVP	0.666893	0.686001
PPPHPTPPLTSP	0.660915	0.743531
PPPHRPPPRPPR	0.703286	0.690047
PPPHRPWSPVPP	0.718143	0.713378
PPPHSNPPRLVI	NA	0.755999
PPPHSPLPAPPR	0.821254	0.698881
PPPHSPSPTPHW	0.702005	0.724064
PPPHSPVPPSQS	0.695739	0.664099
PPPHSSPPPSPP	0.643926	0.741183
PPPHTHPPTPLL	0.697001	0.681017
PPPHTPLPPLAP	0.779073	0.708768
PPPHTRVIPSSP	0.679951	0.672655
PPPHVPPPPSSL	0.69442	0.727556
PPPILFTEPPLA	0.741424	0.734571
PPPIPGDPTPCP	0.652586	0.681849
PPPIPLSPPLVL	0.710318	0.729511
PPPIPPFRLSRS	0.733444	0.647378
PPPISPRPPRRA	0.700972	0.714314
PPPISTLSSSPS	0.540677	0.623401
PPPIYTPPPPPL	0.659268	0.73399
PPPKAPHSSPNL	0.726641	0.624348
PPPKRTPTPQCP	0.646361	0.756854
PPPLACLPLSLR	0.740739	0.68002
PPPLACPSPPVT	0.649669	0.818337
PPPLAPPSVPCS	0.641064	0.566105
PPPLAPPTSLRF	0.66213	0.768386
PPPLASLPSFLR	0.731333	0.746697
PPPLASLSPASP	0.65924	0.589191
PPPLASRLLSFL	0.697651	0.728512
PPPLATPTPTRP	0.571429	0.804291
PPPLCLHAPFPP	0.657768	0.594491
PPPLCSIPPILL	0.680786	0.728623
PPPLCSTCIRCC	0.299337	0.287547
PPPLDSPPPPPP	0.650819	0.677694
PPPLFLSPFPPR	0.716393	0.738127
PPPLFPALHHPP	0.603511	0.675467
PPPLFPPSSLLP	0.729732	0.683079
PPPLGPPPPSSL	0.825677	0.723212
PPPLHPPPPPPA	0.730593	0.678168
PPPLHPRYDPPA	0.702667	0.666776
PPPLHPTTLPQP	0.745463	0.721295
PPPLIPAALLFL	0.653049	NA
PPPLLAPHPPPP	0.690404	0.704507
PPPLLCPSSAPP	0.721852	0.844581
PPPLLPAPGSTI	0.656342	0.66751
PPPLLPASFHLP	0.623683	0.635232
PPPLLPFPPIPR	0.720491	0.674348
PPPLLPHLLLPP	0.69221	0.529086
PPPLLPPHLPLL	0.694904	0.739573
PPPLLPPHPPGL	0.694196	0.70774
PPPLLPPLDAPS	0.662845	0.780076
PPPLLPPQLPLL	0.714286	NA
PPPLLPPRAPSP	0.631566	0.627215
PPPLLPPRPLAP	0.744457	0.718177
PPPLLPPTLPPR	0.680037	0.746815
PPPLLPPTPLPP	0.624026	0.61431
PPPLLPVPQPLF	0.61033	0.732854
PPPLLSAPPHCE	0.647074	0.720788
PPPLLSHPFLPP	0.649261	0.730231
PPPLLSPAFFLP	0.764537	0.688922
PPPLLSPLSPPP	0.571429	0.571429
PPPLLSPSPPPP	NA	0.643503
PPPLLTSSPPPR	0.729716	0.694139
PPPLLVRPWFLV	0.249106	0.178636
PPPLPAAHFSTP	0.678669	0.647877
PPPLPALRPPSH	0.720226	0.718394
PPPLPAPPFSVF	0.668617	0.629134
PPPLPASPPPPY	0.658464	0.708283
PPPLPFPPSPPL	0.725598	0.636685
PPPLPFPTPPPS	0.460278	0.406056
PPPLPGSLLPLP	0.723749	0.723231
PPPLPIPRSPLP	NA	0.678219
PPPLPLLPSSPL	0.675889	0.694995
PPPLPLPPITPT	0.584709	0.47461
PPPLPLPPPLPP	0.500784	0.565849
PPPLPLPPPPPP	0.546331	0.614159
PPPLPLPSPPPP	0.734196	0.608541
PPPLPLPSPPPS	0.607925	0.72103
PPPLPLSLCEPL	0.686967	0.71376
PPPLPLSTPPPL	0.681275	0.661146
PPPLPLVPPSPP	0.675025	0.627864
PPPLPPALSPSH	0.629343	0.729115
PPPLPPAPPPFP	0.709792	0.685555
PPPLPPAPPSPP	0.571497	0.834211
PPPLPPFLPPLL	NA	0.857904
PPPLPPFPPAPP	0.650373	0.633598
PPPLPPGPALPL	0.740532	0.723591
PPPLPPICTRPI	0.557406	0.697354
PPPLPPIPSRPH	0.687694	0.714436
PPPLPPLFPSPL	NA	0.432606
PPPLPPLPPPTL	0.666297	0.729428
PPPLPPLPPRRL	0.734612	NA
PPPLPPLPSPPP	0.761065	NA
PPPLPPLPSPSP	0.66994	NA
PPPLPPLPTALS	0.690445	0.695505
PPPLPPLSPPPS	0.765198	0.732886
PPPLPPPAPPPP	0.675575	0.639897
PPPLPPPAPPPR	0.672655	0.653397
PPPLPPPCSAPP	0.743963	0.727027
PPPLPPPHPSPI	0.655124	0.682354
PPPLPPPILLRF	0.615717	0.58119
PPPLPPPLILTP	0.605213	0.681548
PPPLPPPLPLCS	0.658627	0.691458
PPPLPPPLPPPL	0.669021	0.740121
PPPLPPPPAPPY	0.721221	0.746487
PPPLPPPPASPP	0.692429	0.677856
PPPLPPPPHGVP	0.693649	0.684245
PPPLPPPPLLFP	NA	0.677425
PPPLPPPPLPGL	0.682427	0.67057
PPPLPPPPPAIN	NA	0.572799
PPPLPPPPPAPS	0.684957	0.698503
PPPLPPPPPLPP	0.615374	0.561748
PPPLPPPPPPPP	0.691292	0.654207
PPPLPPPPPPRP	NA	0.739763
PPPLPPPPPPSP	0.723044	0.841018
PPPLPPPPPTRP	0.571429	0.660119
PPPLPPPPSTPP	0.623365	NA
PPPLPPPSLLPT	0.791692	0.731342
PPPLPPPSLVSF	0.677657	0.670452
PPPLPPPSPCPL	0.68937	0.71479
PPPLPPPSPSRP	0.424518	0.41668
PPPLPPPTPLPT	0.599171	0.763082
PPPLPPPTPLSP	0.570625	0.576668
PPPLPPPYPPPP	0.637764	0.615412
PPPLPPQTLTFC	0.781713	0.676164
PPPLPPRLPHLA	0.63901	0.689534
PPPLPPRMPPPF	0.694665	0.745528
PPPLPPSIPLPL	0.721332	0.765018
PPPLPPSPLLPP	0.687153	0.714286
PPPLPPSPPHHP	0.71724	0.661308
PPPLPPSSLPPP	0.705247	NA
PPPLPPSSPTYS	0.571429	0.720669
PPPLPRHLRAPP	0.676666	0.701646
PPPLPRPFPPFP	0.683344	0.710655
PPPLPRPRSTAL	0.643564	0.704592
PPPLPRRPASPL	0.661369	0.641922
PPPLPRSPPPPF	0.754189	0.725241
PPPLPSAPPPPR	NA	0.670196
PPPLPSAPPTGT	0.687394	0.72458
PPPLPSIPPFVL	0.642219	0.774612
PPPLPSPAPPPP	0.671135	0.746053
PPPLPSPLPLPP	0.620122	0.666892
PPPLPSPPAFRP	0.60295	0.666832
PPPLPSPPPRLP	0.682662	0.703088
PPPLPSPPRPPS	0.765983	0.702885
PPPLPSRPPVPP	NA	0.713419
PPPLPSSPSPLL	0.663679	0.695252
PPPLPTPSLPPP	0.701776	0.701926
PPPLPTRPPPSA	0.655325	0.643683
PPPLPVFPRPPP	0.673023	0.690246
PPPLPYKAPRIL	0.704206	0.709313
PPPLRAFPPPLL	0.605943	0.690926
PPPLRAPPLSLP	0.615374	0.625049
PPPLRAPPPSLP	0.768235	NA
PPPLRFLSFPPS	0.620449	0.701212
PPPLRLPQSRLP	0.658038	0.785516
PPPLRPPPPPLP	0.659948	0.630976
PPPLRTHTGPPP	0.682513	0.672685
PPPLSCPRPPIT	0.641964	0.685807
PPPLSCPSRPSL	0.613569	0.438426
PPPLSFPSVYLT	0.661389	0.838815
PPPLSLLPAPPA	0.693834	0.696741
PPPLSLLPPCSP	0.765186	0.591332
PPPLSLSCPFRP	0.748408	0.674635
PPPLSLTPPFLY	0.62099	0.725146
PPPLSPFTTPPS	0.748786	0.749872
PPPLSPPLPFFV	0.640385	0.692032
PPPLSPPPPPRP	0.662148	0.666464
PPPLSPPRPPRH	0.716348	0.685578
PPPLSPPSRSAP	0.675314	NA
PPPLSPPTPPPP	0.639312	0.708556
PPPLSPSFIPPP	0.727635	0.668707
PPPLSPSTSDHP	0.638731	0.665947
PPPLSQSPPSRR	0.591614	0.632357
PPPLSSPGPPPL	0.694461	0.714103
PPPLSSPPPRPL	0.667934	0.75011
PPPLSVPVPPLS	0.665383	0.695108
PPPLTPPPPPPR	0.715218	0.734501
PPPLTPPTCLPP	0.635071	0.652984
PPPLTPSPPPPP	0.647838	0.677514
PPPLTSPPHPPP	0.703277	0.744802
PPPLTVPLLSPP	0.694555	0.629716
PPPLTYPTSPPS	0.674218	0.647487
PPPLVPPPPSSL	0.73875	0.722964
PPPMSVAVFPFG	0.698589	0.656654
PPPNLSSGVPFI	0.706934	0.703349
PPPNPFRGPFPL	0.638156	0.687692
PPPNPHAASTHH	0.648579	0.659536
PPPNPPATTTTP	0.669428	0.667672
PPPNPPPALPPL	0.630767	0.697802
PPPNSPPRPPLS	0.700266	0.706794
PPPNSSTSPPCS	0.206512	0.184549
PPPNSTPNPLST	0.735365	0.743522
PPPPAAFFPRSP	0.748093	0.90645
PPPPAFPPLLPS	NA	0.677391
PPPPAFPPPLSP	0.76342	0.668837
PPPPAHPPPRSP	0.715569	0.765671
PPPPAHSYHPPS	0.824961	0.60214
PPPPALIHSRPP	0.737478	0.743782
PPPPALLPPPPA	0.589834	0.971909
PPPPALPPPRPL	NA	0.823223
PPPPALWPPPSP	0.74394	0.726244
PPPPANVSHHAP	0.540736	0.644692
PPPPAPPAPPLR	0.692731	0.771365
PPPPAPPLHPPL	0.70161	NA
PPPPAPPLPPPP	0.733856	0.67932
PPPPAPPPAPPP	0.571772	0.544885
PPPPAPPPLLLP	0.68582	0.74849
PPPPAPPPPASS	0.714286	NA
PPPPAPPPPPPR	0.539027	NA
PPPPAPPPPPQT	NA	0.684639
PPPPAPPPPVPS	0.692268	0.692655
PPPPAPPPTCAF	0.611873	NA
PPPPAPPRSGPL	NA	0.786576
PPPPAPPVPLPL	0.704616	0.681585
PPPPAPSPPIPP	0.718149	0.665345
PPPPAPSPPPSP	0.72406	0.710739
PPPPAPYPNYYS	0.546831	0.538045
PPPPAPYRPPSC	0.678215	0.685803
PPPPAQGRRRPV	0.687115	0.719597
PPPPARSPLTPL	0.622317	0.828098
PPPPASARPSLP	0.52621	0.427998
PPPPASPPHAPP	0.603413	0.703134
PPPPASSFSPPR	0.732843	0.740432
PPPPATRPSPCY	0.671462	0.739954
PPPPAVPPSPPP	0.653312	0.636078
PPPPCPNPERDH	0.714286	NA
PPPPCPSYLPPS	0.660218	0.725107
PPPPDHPRSSPV	0.714286	0.662515
PPPPDLPYPLPL	0.772125	0.736751
PPPPDPPAPSSP	0.803732	0.694027
PPPPDPWTSPRP	0.752957	0.71525
PPPPFAAALSTP	0.66285	0.717753
PPPPFLCSPFVA	0.689972	0.691125
PPPPFLLPPLLD	0.715471	0.698307
PPPPFLPVLLFP	0.639953	0.752491
PPPPFPLPSPSL	0.639684	0.670664
PPPPFPPPPPHS	0.746448	0.691247
PPPPFPPPSPPL	0.719186	0.710308
PPPPFPTPPSPP	NA	0.556463
PPPPFRPSPPLP	0.669626	0.657678
PPPPFSPAHLPH	0.702292	0.69632
PPPPFSPPPPSA	0.671347	0.728419
PPPPFWPLSPAL	0.6855	0.740224
PPPPGCLPRPAS	0.683806	0.713312
PPPPGHPPLVPN	NA	0.756865
PPPPGKTDRPSH	0.656116	0.734207
PPPPGLPSSPPP	0.660937	0.588232
PPPPGPGSAPPP	0.636052	0.544896
PPPPGPPPLPLP	0.804839	0.723559
PPPPGPPPPSSL	0.695649	0.687184
PPPPGPSSPHPP	0.735846	0.678073
PPPPGSKPPPSP	0.70168	0.741312
PPPPHAHFPPPP	0.643024	0.660939
PPPPHAPSASPP	0.652419	0.683889
PPPPHCPQPPPP	0.73306	0.707554
PPPPHDLLTPPS	0.730392	0.741562
PPPPHFLVPLSP	0.680473	0.710511
PPPPHHPPPPAL	0.754592	NA
PPPPHLTPRVSL	NA	0.720024
PPPPHPPAAPDS	NA	0.66416
PPPPHPPFPPRF	0.688481	0.754661
PPPPHPPMPPSP	NA	0.721361
PPPPHPPPPLFP	0.772756	0.655943
PPPPHPPPSLRA	0.677204	0.677119
PPPPHPPRPPRP	0.670308	0.680828
PPPPHPPSPSLP	0.59037	0.737318
PPPPHPSHPTAP	NA	0.683307
PPPPHPTSPPPP	NA	0.713741
PPPPHRLPNPRL	NA	0.773749
PPPPHRLPSPRL	NA	0.836878
PPPPHRLPTPRL	NA	0.805953
PPPPHRLPYPRL	NA	0.856328
PPPPHRSHLPHS	0.676046	0.717997
PPPPHSAPLFLS	0.363984	0.376282
PPPPHSFTPSGH	0.58911	0.756376
PPPPHSLPHGSP	NA	0.714286
PPPPHSLPPTPP	0.714286	NA
PPPPHTPPLPRS	0.790585	0.723084
PPPPHYPHHTAS	0.758668	0.716976
PPPPIPQPPPPP	0.80215	NA
PPPPIRRPASHL	0.71935	0.801459
PPPPLAPAPPAF	0.732045	0.75513
PPPPLAPLPPAS	0.527081	0.689678
PPPPLAPSPPPS	0.652428	0.655904
PPPPLATTSAPL	0.747009	0.690866
PPPPLAVSPTSP	0.687932	0.743085
PPPPLCCPPLAP	NA	0.732301
PPPPLCPPPLSF	0.648654	0.626618
PPPPLDSFPFIT	0.731441	0.670344
PPPPLFLIVLHL	0.411063	0.456955
PPPPLLFFYPLS	NA	0.835484
PPPPLLPPPIPL	0.682483	0.686957
PPPPLLPPPSPL	0.722279	0.677366
PPPPLLPRTPPH	0.571429	0.509099
PPPPLLPSPFPP	0.630502	0.67488
PPPPLLPTPRPF	0.653993	0.709371
PPPPLLRSPLHL	0.723689	0.73926
PPPPLLSPPSPP	0.724531	0.703339
PPPPLPAPLSPA	0.636012	0.665398
PPPPLPASHPSP	0.737831	0.675278
PPPPLPATPGAS	0.686968	0.684453
PPPPLPDTLRSP	0.627514	0.619999
PPPPLPFSPPDP	0.71252	0.649993
PPPPLPHPALPP	0.703113	0.646241
PPPPLPHPPAAS	0.685713	0.714286
PPPPLPHPPPPP	0.658373	NA
PPPPLPLAHSRP	NA	0.66469
PPPPLPLPPFSP	0.802457	0.800907
PPPPLPLPPPAP	NA	0.688612
PPPPLPLPPPPP	0.571429	NA
PPPPLPLPPSLP	0.601703	0.594039
PPPPLPLPSRHY	NA	0.78175
PPPPLPPALFPP	0.580229	0.598708
PPPPLPPAPPLL	0.571429	NA
PPPPLPPAPPLP	0.660758	0.660642
PPPPLPPCTPAT	0.683017	0.676347
PPPPLPPFPPHP	0.670747	0.64631
PPPPLPPIRPYP	0.730979	0.70787
PPPPLPPLIPPP	NA	0.700851
PPPPLPPLPGTL	0.625664	0.689046
PPPPLPPLSPSP	0.765205	0.755638
PPPPLPPLTPLS	0.648587	0.653779
PPPPLPPPDAPR	NA	0.660327
PPPPLPPPPPAL	NA	0.658571
PPPPLPPPPSPA	0.787878	0.794249
PPPPLPPPPSPL	0.707789	0.597431
PPPPLPPPPVLT	0.735503	0.66389
PPPPLPPPSHYP	0.750948	0.704232
PPPPLPPPSPPL	0.73497	0.728884
PPPPLPPPTLPT	0.650624	0.802217
PPPPLPPQPPPP	0.64857	0.658925
PPPPLPPRPPPP	0.722286	0.68599
PPPPLPPRPSPP	0.657927	0.762347
PPPPLPPRRRRS	0.686146	NA
PPPPLPPSPCSL	0.580139	0.553853
PPPPLPPSPSPH	0.896617	NA
PPPPLPPSSPPL	0.770363	0.732449
PPPPLPPTPPPL	0.655543	0.691044
PPPPLPRAPFSP	0.654592	0.667548
PPPPLPRPPPPP	0.571429	0.657915
PPPPLPSFLPPP	NA	0.813979
PPPPLPSFPSSS	0.902356	0.814315
PPPPLPSPAPRP	0.757757	0.71313
PPPPLPSPPCPL	0.696668	NA
PPPPLPSPPSPP	0.681644	NA
PPPPLPYRPRSP	NA	0.663211
PPPPLQPPPSRP	NA	0.650652
PPPPLRPHHLTS	0.710734	0.680391
PPPPLRPPAAPP	0.642493	0.635471
PPPPLRSPPRSF	0.726846	0.698312
PPPPLSAPPFSS	0.733226	0.661416
PPPPLSLPPVPL	0.726996	0.744584
PPPPLSPPPAPA	0.715434	0.647942
PPPPLSPPPEPR	0.648488	0.668825
PPPPLSPPPPRP	0.65743	0.728505
PPPPLSTVPPPP	0.797654	0.824744
PPPPLTPPHLSP	0.740081	0.68501
PPPPLVPLPASP	0.738475	0.636678
PPPPLVPSPSTQ	NA	0.813858
PPPPLYPQPPPT	0.686993	0.722418
PPPPMPLPLIPL	NA	0.659453
PPPPNPPRPSSR	0.776542	0.739247
PPPPNSLPPPPP	NA	0.715506
PPPPPACRLCFF	0.562194	0.706257
PPPPPADPPTPR	0.837889	NA
PPPPPAIPRRRT	0.701632	0.654688
PPPPPALPSPPP	0.648898	0.613269
PPPPPAPASVLP	NA	0.700384
PPPPPAPLLLLP	0.850908	0.708985
PPPPPAPLPSSL	0.657209	0.685684
PPPPPAPPALPP	0.672674	0.674102
PPPPPAPPLSLP	0.602704	0.617349
PPPPPAPPPLCY	0.631274	0.694367
PPPPPAPPPPPR	NA	0.713496
PPPPPAPPPPRP	NA	0.673096
PPPPPAPPPQPS	0.706868	0.692015
PPPPPAPPPSPP	NA	0.730891
PPPPPAPPPTPL	0.563883	0.548634
PPPPPAPPPVSI	0.709216	0.608255
PPPPPAPPSFTP	0.714286	NA
PPPPPAPTTSVP	0.68436	0.681487
PPPPPAPVSLPI	0.542915	NA
PPPPPARPSVPP	0.619074	0.727857
PPPPPASPPPCL	0.657377	NA
PPPPPASPPSAP	0.560628	0.64939
PPPPPASSLPPP	0.649525	NA
PPPPPASTPASS	0.681782	0.679895
PPPPPATPPPLS	0.644143	NA
PPPPPATRPSSL	0.686631	0.661794
PPPPPCSPPSPP	0.699206	0.663494
PPPPPDAPRSSL	0.699572	0.708966
PPPPPFLHLPPP	0.678228	NA
PPPPPFLPPPRL	0.741048	0.756022
PPPPPFLPPTPP	0.592949	0.651114
PPPPPFSPLFLP	0.779639	0.615709
PPPPPGLAPPSP	0.673231	0.689244
PPPPPGPLPPPS	NA	0.738668
PPPPPGPPPPRP	NA	0.752299
PPPPPGTRAEDA	NA	0.623056
PPPPPHAEAVSR	0.569199	0.610381
PPPPPHALSPPP	0.671712	0.656576
PPPPPHHRPPSS	0.654807	0.763431
PPPPPHLPPLTP	0.672871	0.748898
PPPPPHPALPVP	0.722572	0.744875
PPPPPHPPPHTR	0.666606	0.690276
PPPPPHPRSPLS	0.764293	0.711243
PPPPPHPRTPKP	NA	0.657218
PPPPPHPTSPFP	0.71747	0.784847
PPPPPHRSRPPP	NA	0.676061
PPPPPHRTPHPS	0.795365	0.659228
PPPPPHSSPFRS	0.701134	0.686635
PPPPPHTPPPYP	0.801603	0.730709
PPPPPHTSPSPT	0.77325	0.714227
PPPPPHVHPPSP	0.659341	0.719082
PPPPPIPPPLVP	0.66646	0.650048
PPPPPIPRPPHA	0.75126	0.708968
PPPPPKPIPSSR	0.638643	NA
PPPPPLAIPHPT	0.728531	0.722528
PPPPPLCPPPPR	NA	0.579286
PPPPPLGPLPAL	0.679599	0.696385
PPPPPLHPPPPL	0.644002	0.565299
PPPPPLHSSPWL	0.637192	0.837025
PPPPPLLAPSPL	0.621106	0.720614
PPPPPLLLPPPA	0.677843	0.624397
PPPPPLLPHPTP	NA	0.703571
PPPPPLLPLLPP	0.739531	NA
PPPPPLLPPPPA	0.707496	0.735432
PPPPPLLPPSLR	0.722528	0.61882
PPPPPLLPSPSP	0.731432	0.661028
PPPPPLLSPPPP	NA	0.85818
PPPPPLLTRPLP	0.641368	0.755839
PPPPPLPALPHL	0.642817	0.610355
PPPPPLPALPLL	0.898037	0.782924
PPPPPLPHPVPP	0.624142	0.617071
PPPPPLPLCRRP	0.79882	0.713957
PPPPPLPLDYPP	0.619908	0.655332
PPPPPLPLPLPS	0.681076	0.773939
PPPPPLPLPPPF	0.680537	0.713328
PPPPPLPLPSPS	0.59517	NA
PPPPPLPLRTPL	0.659472	NA
PPPPPLPPAPPP	0.542469	0.574001
PPPPPLPPLPCP	0.67433	0.716362
PPPPPLPPLPTP	0.677529	0.708259
PPPPPLPPPFAS	NA	0.69604
PPPPPLPPPPLP	0.631872	NA
PPPPPLPPPPPP	0.577982	0.608042
PPPPPLPPPPPT	0.634908	0.757992
PPPPPLPPPPSP	0.619036	0.692239
PPPPPLPPPPTP	0.692731	0.611097
PPPPPLPPPSPF	0.7764	0.692023
PPPPPLPPPSPP	0.572776	0.62341
PPPPPLPPPTPP	0.550654	0.584346
PPPPPLPPQLSH	0.748076	0.764331
PPPPPLPPRSCL	0.693932	0.711683
PPPPPLPQAPPT	0.676975	0.696146
PPPPPLPRALST	0.688955	0.751654
PPPPPLPRSPSP	0.895076	0.71891
PPPPPLPRSSLS	0.693878	0.699666
PPPPPLPSPTPP	0.717614	0.751563
PPPPPLPTPPPS	0.627353	0.678566
PPPPPLQRFPPF	0.611529	0.676367
PPPPPLRPPRSP	0.776138	0.757185
PPPPPLRVPPPP	0.678089	0.672403
PPPPPLSHPLLP	0.586679	NA
PPPPPLSLLLPP	0.725615	0.680427
PPPPPLSLPPPA	0.676014	0.709511
PPPPPLSPAPFS	NA	0.722168
PPPPPLSPHSPP	0.71513	0.683024
PPPPPLSPPPRP	0.686092	0.686532
PPPPPLSPPSLV	0.710271	0.739181
PPPPPLSSPPSP	0.617132	0.685959
PPPPPLYLPRFV	0.714258	0.635221
PPPPPNPIPPTF	0.732232	0.693389
PPPPPNPPPPPA	NA	0.736127
PPPPPPAASSSP	0.659053	0.725323
PPPPPPAFPPST	0.69652	0.735118
PPPPPPAFPVSL	0.687154	NA
PPPPPPALPEYQ	0.715421	0.700981
PPPPPPAPPSPA	0.689234	0.762135
PPPPPPAPPSSH	0.626211	NA
PPPPPPAPPSTS	0.706441	NA
PPPPPPAPSSLP	0.68163	NA
PPPPPPARLPSP	0.72261	0.698893
PPPPPPARPALP	NA	0.69733
PPPPPPASPPSP	0.720559	0.699481
PPPPPPATPPPS	0.648786	0.712565
PPPPPPCSPATS	0.849395	0.645527
PPPPPPFLPRLP	0.822222	0.619368
PPPPPPFPSSPP	0.688795	0.707747
PPPPPPFSPPYH	0.665939	NA
PPPPPPGHLPRL	0.72494	0.795379
PPPPPPGPPPPL	0.675603	NA
PPPPPPGSPTRP	0.841229	0.734662
PPPPPPHLLSPR	NA	0.659675
PPPPPPHPLLST	0.656109	0.759363
PPPPPPHRTGDC	NA	0.608473
PPPPPPHSDLPP	0.6989	NA
PPPPPPHSPPSP	0.650624	NA
PPPPPPHTPPHF	0.680903	NA
PPPPPPIPAPLL	0.604073	NA
PPPPPPLAAPPS	0.713511	0.706093
PPPPPPLFPPCP	0.738247	0.579039
PPPPPPLFPSPP	0.864843	0.678955
PPPPPPLHATPL	0.692357	0.701526
PPPPPPLITPPL	0.702713	0.62893
PPPPPPLLPPPA	0.7276	0.732854
PPPPPPLLPSPL	0.753367	0.655776
PPPPPPLPAPPH	0.672939	0.713794
PPPPPPLPHSPP	0.714169	0.579219
PPPPPPLPLLSI	0.695495	0.641353
PPPPPPLPLPLS	0.651899	0.770621
PPPPPPLPLPPP	0.638643	NA
PPPPPPLPPLSP	0.692082	0.741107
PPPPPPLPPPLP	0.6639	0.743624
PPPPPPLPPPPL	0.684817	0.657508
PPPPPPLPPSAA	0.717826	0.704965
PPPPPPLPPSPL	0.562966	0.705151
PPPPPPLPPSPR	NA	0.699
PPPPPPLPSLPR	0.615374	0.740897
PPPPPPLPSPSS	0.355023	0.344054
PPPPPPLPSSFP	0.430683	0.467648
PPPPPPLSHSPP	0.689897	NA
PPPPPPLSPCPS	0.634589	0.774122
PPPPPPLSPPSP	0.649818	0.667233
PPPPPPLSPSPP	0.764517	0.748259
PPPPPPLSRTST	0.780263	0.664959
PPPPPPLSSPFP	0.666227	0.620561
PPPPPPLSVPPL	0.640417	0.750076
PPPPPPLTPTFP	0.657589	0.662672
PPPPPPLVLSPL	0.692236	0.66408
PPPPPPNAPPSS	0.625948	0.668936
PPPPPPNLASHP	0.704798	0.709198
PPPPPPNPLPLP	0.702463	0.657723
PPPPPPPAHPSP	0.541044	NA
PPPPPPPALPSL	0.669222	0.664411
PPPPPPPAPASP	0.478812	NA
PPPPPPPAPFPL	0.653049	NA
PPPPPPPAPPFP	0.667803	NA
PPPPPPPAPPLP	0.679527	0.616631
PPPPPPPAPPPC	0.721993	0.726682
PPPPPPPAPPPP	NA	0.657039
PPPPPPPASLLP	0.794621	0.71528
PPPPPPPCFFPP	0.681146	0.749654
PPPPPPPCPPAP	0.653049	NA
PPPPPPPDPPLP	NA	0.739023
PPPPPPPDPVPP	0.672622	0.617666
PPPPPPPFCLAP	0.723679	0.712547
PPPPPPPFLFFL	0.452497	0.538657
PPPPPPPFPPLP	NA	0.723696
PPPPPPPFRPPT	0.662845	0.639083
PPPPPPPHHSPP	0.755511	0.689048
PPPPPPPHLPSL	0.654688	0.766491
PPPPPPPHPLSA	0.638643	NA
PPPPPPPHPPHL	0.706013	0.749325
PPPPPPPHPTPT	0.648519	0.703812
PPPPPPPHRPPS	NA	0.655782
PPPPPPPHSPLS	0.656761	0.713044
PPPPPPPHSPPS	0.688835	0.638874
PPPPPPPHSSLS	0.714125	0.703133
PPPPPPPIPTPL	NA	0.677705
PPPPPPPLAPPL	0.670609	0.699952
PPPPPPPLLNLP	NA	0.742924
PPPPPPPLLPAP	NA	0.721842
PPPPPPPLPAPP	0.602476	NA
PPPPPPPLPHPP	0.635824	0.553654
PPPPPPPLPLLP	0.693085	0.641439
PPPPPPPLPLPP	0.64777	0.632608
PPPPPPPLPLSP	NA	0.682707
PPPPPPPLPPFT	0.691649	0.671036
PPPPPPPLPPPP	0.677687	0.655973
PPPPPPPLPRSP	0.693771	0.748893
PPPPPPPLPSLR	0.677541	0.665398
PPPPPPPLPSPD	NA	0.675504
PPPPPPPLPSRP	0.70547	NA
PPPPPPPLRFIF	0.592966	0.642415
PPPPPPPLTSLP	0.716559	0.718353
PPPPPPPLVPPL	0.61766	0.788229
PPPPPPPLVPPS	0.569904	0.6203
PPPPPPPNPSPP	NA	0.780493
PPPPPPPNSHPH	0.692872	0.662683
PPPPPPPPALSS	0.713861	0.718743
PPPPPPPPALTP	NA	0.713601
PPPPPPPPAPFP	0.726658	0.648023
PPPPPPPPAPLP	0.770827	0.645329
PPPPPPPPAPPS	0.655705	0.704777
PPPPPPPPAPPY	0.736479	0.71263
PPPPPPPPAVVA	0.588842	0.54907
PPPPPPPPCGTP	0.642554	0.622796
PPPPPPPPFSHS	0.695927	0.727575
PPPPPPPPFSPR	0.541617	NA
PPPPPPPPHLLP	0.638911	0.676768
PPPPPPPPHPPP	0.554469	0.564082
PPPPPPPPHSPP	0.696742	0.646985
PPPPPPPPHTSP	0.666663	NA
PPPPPPPPHWNS	0.687981	NA
PPPPPPPPLAPP	0.709398	0.67805
PPPPPPPPLPAP	0.676975	0.651838
PPPPPPPPLPPP	0.582713	0.58854
PPPPPPPPLSPP	0.557496	NA
PPPPPPPPLSVS	NA	0.670154
PPPPPPPPPAHA	0.742682	NA
PPPPPPPPPALT	0.675314	NA
PPPPPPPPPCAL	0.709582	NA
PPPPPPPPPCHL	0.698623	0.588674
PPPPPPPPPCSP	0.70345	0.706882
PPPPPPPPPDPA	0.656554	0.675561
PPPPPPPPPFPL	NA	0.757087
PPPPPPPPPHSP	0.776169	0.761463
PPPPPPPPPLAF	0.571429	0.733595
PPPPPPPPPLFP	0.718064	0.6873
PPPPPPPPPLLP	0.698849	0.707307
PPPPPPPPPLPP	NA	0.661289
PPPPPPPPPLPR	0.629753	0.684796
PPPPPPPPPLSN	0.709073	NA
PPPPPPPPPLSP	NA	0.712652
PPPPPPPPPPAL	NA	0.692113
PPPPPPPPPPCI	0.477985	NA
PPPPPPPPPPCP	0.66944	NA
PPPPPPPPPPLP	NA	0.659767
PPPPPPPPPPPH	0.632206	NA
PPPPPPPPPPPL	0.657105	0.695971
PPPPPPPPPPPP	0.605406	0.648635
PPPPPPPPPPPT	NA	0.742535
PPPPPPPPPPRA	0.748157	0.698573
PPPPPPPPPPSA	NA	0.701314
PPPPPPPPPPSL	0.788787	0.702367
PPPPPPPPPPSP	NA	0.726185
PPPPPPPPPPSS	0.619537	0.798107
PPPPPPPPPPTL	0.692064	0.731875
PPPPPPPPPQPS	0.612805	0.726489
PPPPPPPPPRCH	0.643407	NA
PPPPPPPPPRPA	NA	0.647871
PPPPPPPPPRSS	0.7032	0.732534
PPPPPPPPPSFP	0.655776	0.643578
PPPPPPPPPSPP	0.69929	0.708646
PPPPPPPPPSPS	NA	0.78519
PPPPPPPPPSRP	0.686528	NA
PPPPPPPPPSSP	0.741162	0.661018
PPPPPPPPPSTP	0.732559	0.755194
PPPPPPPPPSVR	NA	0.690047
PPPPPPPPPTFL	0.719802	0.695884
PPPPPPPPPTPS	NA	0.724984
PPPPPPPPPVLP	0.669496	0.680901
PPPPPPPPRLTF	0.764367	0.631338
PPPPPPPPRLTP	0.80619	0.701671
PPPPPPPPRPLL	0.676536	0.896593
PPPPPPPPRPPS	0.60284	0.700136
PPPPPPPPRRPP	0.562001	0.628665
PPPPPPPPSALP	0.688859	0.749845
PPPPPPPPSEPP	0.503739	NA
PPPPPPPPSLSP	0.624573	0.558054
PPPPPPPPSPHL	NA	0.742468
PPPPPPPPSPSP	0.689393	0.794078
PPPPPPPPSSSL	0.684808	0.678987
PPPPPPPPSSSS	NA	0.69926
PPPPPPPPTPAS	0.66994	0.637809
PPPPPPPPTPSP	NA	0.704403
PPPPPPPPTSPP	0.678222	NA
PPPPPPPPTTVL	0.692871	0.725306
PPPPPPPPVPLL	0.696244	0.720464
PPPPPPPRALNL	0.660287	0.714701
PPPPPPPRGPPR	0.637381	0.617126
PPPPPPPRLPPP	NA	0.745098
PPPPPPPRPDPP	0.528573	0.584941
PPPPPPPRPLPP	0.571429	NA
PPPPPPPRPLTP	0.638643	0.722277
PPPPPPPRPPLA	0.70376	NA
PPPPPPPRPRLF	NA	0.779589
PPPPPPPRPSFP	0.724856	0.666966
PPPPPPPRSPPS	NA	0.713692
PPPPPPPRSTPS	0.857143	NA
PPPPPPPSLLLP	0.857143	0.799625
PPPPPPPSPLAP	0.695992	0.71744
PPPPPPPSPPFS	0.760557	0.804844
PPPPPPPSPTPP	NA	0.641439
PPPPPPPSQPLT	0.671889	NA
PPPPPPPSSPPL	NA	0.750018
PPPPPPPSSPPP	0.723692	0.740165
PPPPPPPSSSSL	0.380631	0.394646
PPPPPPPTPIHP	0.712851	0.727543
PPPPPPPTPPPP	0.682918	0.663543
PPPPPPPTSRPP	0.665044	0.622251
PPPPPPPVLSSI	0.593792	0.700874
PPPPPPPWPAPP	NA	0.653559
PPPPPPPYPLIP	0.661135	0.679007
PPPPPPPYPLLP	0.752626	NA
PPPPPPQTPRPR	0.640108	0.726659
PPPPPPRFHALH	0.700172	0.729571
PPPPPPRPFPPP	0.599694	0.72045
PPPPPPRPLAPS	0.658663	0.699487
PPPPPPRPPLRP	0.718054	0.735401
PPPPPPRPPPIP	0.577772	NA
PPPPPPRPPSAH	0.646604	0.769553
PPPPPPRPPSSP	0.71006	0.678751
PPPPPPRRSSPP	0.632206	0.729706
PPPPPPRSPPPH	0.792827	NA
PPPPPPRSVCIP	0.694761	NA
PPPPPPSAPPPS	0.650957	0.687392
PPPPPPSAPSPC	0.677417	NA
PPPPPPSISPSP	0.535172	0.542709
PPPPPPSLPLAL	0.615374	NA
PPPPPPSLPLPP	0.674026	0.667818
PPPPPPSLPPPS	0.702964	0.724853
PPPPPPSLPPSP	0.812048	NA
PPPPPPSLPYLL	0.742137	0.800786
PPPPPPSPHPPL	0.71621	0.702043
PPPPPPSPHPPS	0.742681	0.709099
PPPPPPSPLASF	0.870739	NA
PPPPPPSPLGPP	0.714286	0.634019
PPPPPPSPLPPY	0.695282	0.709798
PPPPPPSPLTLP	0.714804	0.83586
PPPPPPSPNHPL	0.561339	NA
PPPPPPSPPGLP	NA	0.616241
PPPPPPSPPLSP	0.657228	0.697336
PPPPPPSPPLTL	0.607414	NA
PPPPPPSPPPLP	0.678466	NA
PPPPPPSPPPPP	0.740195	0.686427
PPPPPPSPPPSP	0.664082	0.602427
PPPPPPSPPRLP	0.571429	0.613277
PPPPPPSPPTAS	0.718064	NA
PPPPPPSPRLDV	NA	0.521578
PPPPPPSPRRPL	NA	0.712234
PPPPPPSRLFPP	NA	0.681442
PPPPPPSVLSPP	0.679451	0.765496
PPPPPPTHSPLA	0.942764	NA
PPPPPPTLSCTQ	0.638643	NA
PPPPPPTPAPPP	0.742004	0.679417
PPPPPPTPDPLA	0.700187	0.632652
PPPPPPTPPPCL	0.734024	0.653261
PPPPPPTPPSLS	0.744189	0.745626
PPPPPPTPPSPP	0.646669	NA
PPPPPPTPPVPV	NA	0.683645
PPPPPPTPSLRL	0.734419	0.705073
PPPPPPTRCHTP	0.687957	0.767552
PPPPPPTSPSPP	NA	0.677353
PPPPPPTVPHPP	NA	0.740294
PPPPPPVHPSSP	0.733672	0.722235
PPPPPPVPSRPL	0.611472	0.67617
PPPPPPVRSLPL	0.657998	0.782644
PPPPPPVSPAAL	0.678112	0.702865
PPPPPPYHPTPP	0.669209	0.667703
PPPPPQLPQCPP	0.681252	0.739915
PPPPPQSRASSP	0.721993	0.753738
PPPPPQTRSFSL	NA	0.745434
PPPPPRAAPPPP	0.624782	0.710526
PPPPPRAPHCLS	NA	0.60126
PPPPPRAPPLPP	0.698986	0.658495
PPPPPRAPSLLA	0.724786	0.682645
PPPPPRAPTPPP	NA	0.78633
PPPPPRFSPHPP	0.704562	0.686393
PPPPPRHPSSPP	0.710585	0.710783
PPPPPRLPPRPP	0.611486	0.618866
PPPPPRLTPPRL	0.65882	0.785554
PPPPPRPFLPPP	0.613068	0.69446
PPPPPRPHLPAL	NA	0.749856
PPPPPRPLPPLP	0.664238	0.72546
PPPPPRPLPPSP	0.713807	NA
PPPPPRPPAGFL	0.857143	0.991019
PPPPPRPPLPHL	0.658477	0.712944
PPPPPRPPLPLL	NA	0.671874
PPPPPRPPLSPP	0.703213	0.74627
PPPPPRPPPARL	0.714286	0.629591
PPPPPRPPPLRP	0.656845	NA
PPPPPRPPPPAP	0.598503	0.591285
PPPPPRPPPSSP	0.787115	0.704481
PPPPPRPPRLLS	0.725089	0.577819
PPPPPRPPYPIP	0.727231	0.742567
PPPPPRPRSLLS	0.7553	0.665905
PPPPPRPSPHPP	0.57962	0.661241
PPPPPRPSPPHP	0.817165	0.847846
PPPPPRPSPRPS	0.805802	0.786801
PPPPPRPTTPPS	0.571429	NA
PPPPPRPYPRPP	NA	0.635955
PPPPPRSPLPSP	0.624573	NA
PPPPPRSSASSA	0.670371	NA
PPPPPSAISPTH	0.729388	0.734538
PPPPPSAPAPLH	0.697771	0.694857
PPPPPSAPSPLP	0.628972	0.700135
PPPPPSARSPFR	0.497233	NA
PPPPPSDFRPAP	NA	0.853291
PPPPPSFSFPPT	0.670987	0.740853
PPPPPSHPPPLS	0.563883	0.577657
PPPPPSLACPPP	0.714351	0.662551
PPPPPSPAPGIP	0.621115	0.699011
PPPPPSPAPSLR	0.686708	0.760054
PPPPPSPDSNLF	0.685818	0.78038
PPPPPSPESPLS	NA	0.767534
PPPPPSPLPPPR	NA	0.622071
PPPPPSPLPPRP	0.655295	0.591843
PPPPPSPPARHL	0.720711	NA
PPPPPSPPLSPI	0.682781	0.772432
PPPPPSPPPLPA	0.644143	NA
PPPPPSPPPLPL	NA	0.677211
PPPPPSPPPPPH	0.709618	0.699192
PPPPPSPPPRHF	0.680263	NA
PPPPPSPPPRSP	0.574917	NA
PPPPPSPPSPLP	NA	0.754687
PPPPPSPPSPPS	0.699792	NA
PPPPPSPPTRAP	0.631566	NA
PPPPPSPRALLP	0.637953	0.676974
PPPPPSPRFPSP	NA	0.636048
PPPPPSPSASSP	0.571573	0.410826
PPPPPSPSPCLA	0.736152	0.798511
PPPPPSPSPLLS	0.618325	NA
PPPPPSRPFSPP	0.49114	0.513021
PPPPPSRPPPAL	0.737055	0.74391
PPPPPSRPPPLL	0.777868	NA
PPPPPSRPYFAP	NA	0.6632
PPPPPSSFPFPP	0.621263	0.689966
PPPPPSSPPALL	0.703918	0.621973
PPPPPSSPPASP	0.67439	0.631518
PPPPPSSPPLPP	0.698895	0.581629
PPPPPSSPPPPA	0.568644	0.709204
PPPPPSSRPLSN	0.571429	0.682552
PPPPPSVTRTQP	0.61873	0.678917
PPPPPTALLRPP	0.857143	0.604248
PPPPPTAPPPSR	0.693874	0.771839
PPPPPTFPPPRS	0.79882	0.834325
PPPPPTFPVLTS	0.635062	0.570319
PPPPPTLPSCLS	0.644969	0.733967
PPPPPTPHPRWP	0.74929	NA
PPPPPTPHTPLL	0.649987	0.693192
PPPPPTPLPSTL	0.754373	0.700595
PPPPPTPPHQPR	0.774199	0.805625
PPPPPTPPPARP	0.656688	0.733516
PPPPPTPPPPPA	NA	0.748435
PPPPPTPPSSTP	0.664399	0.76075
PPPPPTPSTRTS	0.656681	0.678113
PPPPPTPTPPYR	0.696147	0.694179
PPPPPTRLPQNS	0.738294	0.650368
PPPPPTRPPTRV	0.735693	0.624197
PPPPPTSPPPHP	0.683408	0.729274
PPPPPVLPNRIP	0.808985	0.752179
PPPPPVLPPRPP	0.765631	0.659376
PPPPPVSLPPPS	NA	0.856874
PPPPPVSSPLVT	0.622437	0.690793
PPPPPYPPCIPL	0.728652	0.660451
PPPPPYSPHPPQ	NA	0.725395
PPPPQPTAPPNP	0.682577	0.751254
PPPPQSPPPPPS	0.806979	NA
PPPPRAISPLLP	0.687874	0.644014
PPPPRAPVPLPV	0.559225	0.590986
PPPPRATLPRPP	0.649692	0.712413
PPPPRDPLPLPR	0.66438	0.68912
PPPPRHPAAAPP	0.77205	0.761454
PPPPRLPARLAP	0.656174	0.883129
PPPPRLPLDPPL	0.629567	0.68679
PPPPRLSLHSPP	0.719107	0.707025
PPPPRPACLPSN	0.714286	0.739083
PPPPRPAPAPLL	0.690119	0.699586
PPPPRPAPSAPY	0.643631	0.707673
PPPPRPASPGSP	0.667856	0.576319
PPPPRPLKLFPP	0.578085	0.597508
PPPPRPLPLPTT	0.711501	0.790063
PPPPRPLPPAPP	0.576837	0.682626
PPPPRPLPSSNG	0.794506	0.72531
PPPPRPLPTSRP	0.697293	0.680714
PPPPRPPATPFP	0.639479	0.713206
PPPPRPPFPRAF	0.69437	0.701564
PPPPRPPHLSPP	0.705375	0.69593
PPPPRPPLLLPP	0.747732	NA
PPPPRPPPALLP	0.721211	0.750521
PPPPRPPPLPTR	0.688708	0.717864
PPPPRPPPPATL	0.64861	0.676339
PPPPRPPPQSPS	0.708756	0.738685
PPPPRPPPVPPF	0.643199	0.57587
PPPPRPPRDPPR	0.66355	0.662168
PPPPRPPRPPPA	0.58806	0.754002
PPPPRPPRPYSV	0.959571	0.575143
PPPPRPPTQALS	NA	0.723708
PPPPRPPVSPPP	0.684833	NA
PPPPRPRPPPPP	0.634082	NA
PPPPRPSPPPPS	0.674228	0.713616
PPPPRPSPPSLP	0.67196	0.680113
PPPPRPSPSIYP	0.71905	0.744354
PPPPRPSSDRFR	0.672965	0.695155
PPPPRPSSPLIL	0.756049	0.725846
PPPPRPTPPTAR	NA	0.668769
PPPPRPTRSPTH	NA	0.641439
PPPPRRAPPPGT	0.684219	0.714528
PPPPRRPLSFSP	NA	0.544464
PPPPRRPPPAPF	0.691935	0.695123
PPPPRSLPLLPP	0.618464	0.722193
PPPPRSPPHPLL	0.680619	0.699374
PPPPRSPPLPRL	0.699715	0.786045
PPPPRSPSLLSP	0.692118	0.609363
PPPPRSPVCLPL	0.784055	0.799702
PPPPRSSPSPLP	0.613303	0.722545
PPPPRTLASPSY	0.660742	0.697811
PPPPRVLSPAWS	0.59778	0.700079
PPPPRYPPLPPP	NA	0.568562
PPPPSAPPLPLP	0.622437	0.59774
PPPPSCPHSAPL	0.642459	0.631175
PPPPSHPSPPPP	0.638943	0.668672
PPPPSLAPRSAL	0.689911	0.757117
PPPPSLLPLSLP	0.622472	0.594378
PPPPSLLPPSPS	0.653477	0.749952
PPPPSLPHTIGP	0.613476	0.672858
PPPPSLPPPLPF	0.783601	0.785156
PPPPSLPPPLPL	0.682263	0.713957
PPPPSLPPPPRS	0.717487	0.66783
PPPPSLPPPSPP	NA	0.714286
PPPPSLPPPSRP	0.708004	0.716988
PPPPSLPPSFPS	0.618572	0.720849
PPPPSLPTPRPP	0.669945	0.65335
PPPPSLVPPSPL	0.6331	0.721772
PPPPSPAGPSPP	NA	0.640597
PPPPSPALPTFP	0.749275	0.680515
PPPPSPAPPPPP	NA	0.624177
PPPPSPFPLPSP	0.682871	0.686283
PPPPSPGPASPA	0.6848	0.748178
PPPPSPPATPAP	0.662845	0.641439
PPPPSPPLHRPP	0.749107	0.726504
PPPPSPPLTRSL	0.72659	0.839012
PPPPSPPPHSSP	NA	0.81519
PPPPSPPPILPP	0.647072	0.632518
PPPPSPPPIPSP	0.678179	0.734568
PPPPSPPPPPPA	NA	0.552742
PPPPSPPPPSTT	0.694437	0.807044
PPPPSPPPQPTR	0.571429	NA
PPPPSPPSPPPP	0.670368	0.683653
PPPPSPRLSHSP	0.659328	0.633672
PPPPSPRPRPAP	0.675314	0.639384
PPPPSPSPLPPS	0.740638	0.761575
PPPPSPSPPPPL	NA	0.739158
PPPPSRLHAPSR	0.571429	NA
PPPPSRLPYNPF	0.678054	0.645494
PPPPSRPPPAPR	0.738578	0.66307
PPPPSRPPPPRL	0.804235	0.77409
PPPPSRPPSPGP	0.668628	0.669578
PPPPSSLLPLSS	NA	0.529558
PPPPSSLPPPPC	0.682596	0.699097
PPPPSSPFPHAS	0.67559	0.718063
PPPPSSPPHLPF	0.664195	0.638133
PPPPSTRPSYSP	0.921748	0.58983
PPPPSVCPRFPI	0.86873	0.700425
PPPPTALPHPDL	0.595535	0.612677
PPPPTLPPPLVP	0.810885	0.640321
PPPPTLPPPPLS	0.626895	0.817353
PPPPTLSPPRSL	0.741782	0.694439
PPPPTPHRSPLL	0.578035	0.618571
PPPPTPLPPPDP	0.655124	0.704222
PPPPTPLPPPHD	0.678938	0.626055
PPPPTPPPHSPP	0.640243	0.671481
PPPPTPPPPLLP	NA	0.689428
PPPPTPPPRTSP	0.694335	0.783954
PPPPTPPYTPVP	0.600685	0.645658
PPPPTPRPLLPP	0.428571	0.469222
PPPPTPRPPSSL	0.684287	0.77103
PPPPTPRSVLLN	NA	0.590882
PPPPTPRYRAPL	0.711562	0.631396
PPPPTQPPARPP	0.689851	0.669931
PPPPTRSRRNLP	0.737728	0.671443
PPPPTSFPSFPP	NA	0.699239
PPPPTSFSPGTL	0.679076	0.618514
PPPPTSPTSPEL	0.655295	0.728138
PPPPTSQHSGPP	NA	0.702887
PPPPTSQPPPGP	NA	0.727575
PPPPTTATRQQT	0.703023	0.679952
PPPPVFPLRLSL	NA	0.714286
PPPPVFPQPTPA	0.644138	0.640902
PPPPVLPPPLPP	0.708149	0.69153
PPPPVPLPPPRL	0.72848	0.698183
PPPPVPPLYLPP	0.696263	0.672125
PPPPVPPPALPL	0.676454	0.612396
PPPPVPPPPSPL	0.694884	0.700001
PPPPVPPPPSSL	0.775188	0.722738
PPPPVPRPRLPI	0.577772	0.717741
PPPPVPSLLLLS	0.591813	0.56523
PPPPYARHTALI	0.668899	0.714062
PPPPYPLPASCL	0.694499	0.612352
PPPPYPPHPPSA	0.693114	0.73079
PPPPYPSTRHSP	0.657911	0.654939
PPPQDPTRRRRP	0.707703	0.71539
PPPQFPRPRPTS	0.713442	0.733853
PPPQGSQPSTLS	0.774798	0.702943
PPPQHLPPPSLS	0.662397	0.68899
PPPQLRPLPQSL	0.717254	0.691305
PPPQLTPPPSYP	NA	0.595334
PPPQPPPRHSPP	0.698146	0.654237
PPPQPPPSPPPP	0.602057	0.738545
PPPQSFLPRPPH	0.717372	0.70863
PPPQSPPLLLVL	0.533044	0.562101
PPPQTRPPTPTP	0.68413	0.79826
PPPQYILPPRFP	0.6792	0.702888
PPPRAPASLPPP	NA	0.608466
PPPRAPRPPSLP	0.571429	NA
PPPRARPHAPPL	0.665094	0.641439
PPPRFCSLPDHL	0.6709	0.601856
PPPRFRLSSFPT	0.715458	0.685543
PPPRFRPLPLRA	0.594825	0.592099
PPPRGRSATSPC	0.689077	NA
PPPRHSPRPPCI	0.666022	0.826877
PPPRHVPLPPLT	0.632684	0.787356
PPPRLAPTLLPA	0.603155	0.596582
PPPRLDTGAAQP	0.672237	0.658542
PPPRLNPLPPAC	0.77766	0.684998
PPPRLPLLSCSQ	0.41706	0.398767
PPPRLPPPPHAL	0.825677	0.763885
PPPRLPPPPPPP	0.713301	0.645314
PPPRLPSRPPPP	0.693202	0.738043
PPPRLPTSPDSP	0.76475	0.678547
PPPRLRSPHGLF	0.77477	0.661588
PPPRLSPTPSSR	0.68573	0.756697
PPPRLTVPIPSS	0.651517	0.6439
PPPRLVPSPPVP	0.697224	0.702721
PPPRNLDPSVSI	NA	0.752737
PPPRPAPPSSHS	0.672524	0.609593
PPPRPCRAPAAA	0.604926	0.730872
PPPRPDLTVGQP	0.682302	0.625667
PPPRPDPPSLLD	0.550792	0.538785
PPPRPGFCLFLP	0.709073	0.638585
PPPRPGLPAPVP	0.647411	0.718703
PPPRPHPTRLSY	0.538384	0.614393
PPPRPHTPPQLA	0.722033	0.694496
PPPRPICCALNS	0.664612	0.644749
PPPRPLPVLFLP	0.568539	0.652892
PPPRPLQPRPRP	0.648801	0.651496
PPPRPLSPPFPF	0.676766	0.605974
PPPRPPALPPLP	0.678566	0.701441
PPPRPPASLPSL	0.585603	0.580993
PPPRPPGPPLPH	0.75502	0.649475
PPPRPPHAPFSL	0.675067	0.729719
PPPRPPHGPLPY	0.631489	0.684013
PPPRPPLALSPP	0.668404	0.622896
PPPRPPLPPPLP	0.714286	0.669112
PPPRPPLPPPPS	0.702753	0.750897
PPPRPPPAPLAS	0.723817	0.685801
PPPRPPPASPVP	0.65353	0.76159
PPPRPPPFPLSC	0.708767	0.717956
PPPRPPPFPPSP	0.711988	NA
PPPRPPPLPSPV	0.622674	0.609492
PPPRPPPPLSHS	0.604073	0.6603
PPPRPPPPPPPT	NA	0.727737
PPPRPPPPPPSA	0.789132	NA
PPPRPPPPPPVP	0.678707	0.736132
PPPRPPPPSCPP	0.619537	0.749815
PPPRPPPRPLPP	0.652644	0.686069
PPPRPPRPPCPF	0.690337	0.773608
PPPRPPRPPLPS	0.71249	0.740813
PPPRPPRPPPPS	0.605318	NA
PPPRPPSPLSAP	NA	0.62724
PPPRPPSPLSLA	0.571429	0.714286
PPPRPPSPPPPP	0.7079	0.63615
PPPRPPSPPPPS	0.673583	0.723752
PPPRPPSPPSFL	0.705344	0.76333
PPPRPPSSPPPT	0.650876	NA
PPPRPPSTTSPC	0.700393	0.707006
PPPRPRLSRLLH	0.610565	0.612247
PPPRPRPPPRPP	0.595337	0.566324
PPPRPRPSSRSI	0.699165	0.721783
PPPRPRSLTCPA	0.63049	0.830371
PPPRPRYLHPPS	0.694006	0.744089
PPPRPSPLSSSL	0.74479	0.611474
PPPRPSPPPSRP	0.669478	0.699024
PPPRPTHSRPGP	0.600343	0.680332
PPPRPTPAPPRV	0.672575	0.627692
PPPRPTRSPPPP	NA	0.699586
PPPRPTVPPGSR	0.657507	0.677925
PPPRRAPLSPSV	0.699047	0.639285
PPPRRPPPRLLS	0.62519	0.784142
PPPRRPPSPPSP	0.743773	0.714286
PPPRSLPPISPV	0.609207	0.637314
PPPRSLSPPLLS	0.411574	0.406367
PPPRSPLFSLPP	0.655478	0.701036
PPPRSPLLPSPL	0.700648	0.673951
PPPRSPPAPPPP	0.810956	0.73737
PPPRSPPFPSPL	0.718511	0.659109
PPPRSPRSLPPL	0.687996	0.664589
PPPRSPSSSLPT	NA	0.712159
PPPRSSLRLPSA	0.606802	0.696368
PPPRTFSSSFHV	0.63362	0.639627
PPPRTLARSRLP	0.728656	0.750837
PPPRTPGCPIPP	0.571429	0.57601
PPPRTPPDNHPN	0.722281	0.728945
PPPRTTPYPSSL	0.674986	0.753114
PPPRTYLPRPRL	0.769552	0.757514
PPPRVHPCHPPC	0.655868	0.699332
PPPRVPPPPSSL	0.653049	NA
PPPRVPPPVPPL	0.688982	0.755884
PPPSACANTPSL	NA	0.560723
PPPSALPPLPQP	0.719457	0.704764
PPPSAPLPPLPL	0.727712	0.700144
PPPSAPLPPSPP	0.639302	0.645427
PPPSCPLSPPRL	0.664775	0.671208
PPPSCPPPPSRS	0.77058	0.78017
PPPSDPLPPSVR	0.699677	0.709199
PPPSDPPPSPPP	0.653772	0.676522
PPPSFPDWRYRW	0.767097	0.743257
PPPSFPPFFPSF	0.741026	0.721771
PPPSFPPPPLSR	NA	0.733864
PPPSHLGSLDPL	0.675148	0.646492
PPPSHLHLPSPA	0.522997	0.536417
PPPSHPLSPPRP	0.886872	0.547255
PPPSHPPSTRTK	0.634527	NA
PPPSHSLPSLPI	0.649415	0.602304
PPPSHTPRAQPP	NA	0.684102
PPPSHYHSQGHN	0.697618	0.674358
PPPSLPATPIPP	0.694903	0.61668
PPPSLPCPDHPL	NA	0.687415
PPPSLPFPPPHP	0.680651	0.684774
PPPSLPPLPSPS	0.744377	0.706534
PPPSLPPPSATA	0.627269	0.750546
PPPSLPSAPSLP	NA	0.648867
PPPSLSPAPAPP	0.717368	0.755275
PPPSLSPHCSPP	NA	0.714286
PPPSPALPLPPY	0.69879	0.725161
PPPSPAPCPPSS	0.807809	0.746762
PPPSPAPLPAGP	0.63892	0.725365
PPPSPAPPPPRP	NA	0.64799
PPPSPAQIPRPS	0.857143	0.587519
PPPSPCHPPSPP	0.589153	0.751837
PPPSPDPPLTPF	0.76529	0.680214
PPPSPFLPPRAP	0.672527	0.744829
PPPSPFLPSPFR	0.702293	0.710968
PPPSPGSSAPPP	0.649621	0.701506
PPPSPHRLDHLT	0.715167	0.692719
PPPSPLANPPSP	0.662764	0.793506
PPPSPLLLFPPL	0.719921	0.569177
PPPSPLPRPPLP	NA	0.93862
PPPSPLPSPPPP	0.593748	0.589406
PPPSPLPSPPPS	0.777059	0.71553
PPPSPNPRENPK	0.675757	0.665665
PPPSPPAQSLRS	0.814775	0.70244
PPPSPPCTPSLI	0.670095	0.721582
PPPSPPDCLPLP	0.588415	0.710238
PPPSPPHFTSPP	0.678759	0.687179
PPPSPPLPIPPS	0.681599	0.712802
PPPSPPLPPFSL	0.705008	0.706105
PPPSPPLPPHSP	0.761085	0.762673
PPPSPPLPPPLL	0.730903	0.660539
PPPSPPLPPSPT	0.676319	NA
PPPSPPLPRHLA	0.788303	0.703393
PPPSPPPLPDPH	0.640924	0.752851
PPPSPPPLPPAY	NA	0.740732
PPPSPPPLPPPL	0.92664	NA
PPPSPPPLPPPP	0.638643	NA
PPPSPPPPARSL	NA	0.436442
PPPSPPPPLQSP	0.678222	NA
PPPSPPPPPLLP	0.649681	0.651932
PPPSPPPPPPAP	NA	0.639998
PPPSPPPPPPSS	0.844753	NA
PPPSPPPPPSLP	0.682569	0.65531
PPPSPPPPPSRL	NA	0.738004
PPPSPPPQPHRP	0.6776	0.651629
PPPSPPPRLLPS	NA	0.752136
PPPSPPPSLSLP	0.720226	0.684152
PPPSPPPTSNPN	0.770189	0.713889
PPPSPPPYRLPP	0.689222	0.711236
PPPSPPRPLLPV	0.685054	0.71771
PPPSPPSGALTP	0.800297	0.725752
PPPSPPSPHAPP	0.571429	0.714286
PPPSPPSPLSPP	0.62366	0.72638
PPPSPPSTTPPL	0.722231	0.622509
PPPSPPSVPRAS	0.662769	0.624207
PPPSPPTAPAAP	0.740433	0.686172
PPPSPRSAPAAS	0.637483	0.784241
PPPSPSPPPAPG	0.698311	0.689822
PPPSPSPPPSSP	0.670214	0.72481
PPPSPSSPPLSL	0.646469	0.787016
PPPSPSTPKTTL	0.699161	0.689527
PPPSPTPGHPQL	0.686293	0.748736
PPPSPTSPPPPS	0.676619	0.702731
PPPSQPTSPPPP	0.778823	0.684715
PPPSRLSPVICP	0.619641	0.605079
PPPSRPLLPFPP	0.714286	0.697308
PPPSRPPQLHPA	0.590682	0.619785
PPPSRPSHPPPA	0.617752	0.638322
PPPSRRLTLRLA	0.32144	0.263087
PPPSRSLPPRPQ	0.708285	0.74596
PPPSRSLPPRRL	0.681861	0.639161
PPPSRSLPPTPP	0.805612	0.687241
PPPSRTPPLNPR	0.673002	0.808443
PPPSSAPPPTPP	0.714286	0.500548
PPPSSELTFLHY	0.84361	0.749572
PPPSSIGRTPIS	0.716111	0.669765
PPPSSILSPSTS	0.6267	0.692218
PPPSSLVPFPLP	0.733212	0.725771
PPPSSPPPLPLP	0.693015	0.668573
PPPSSPPPPAPL	0.719074	0.669681
PPPSSPPPPPPP	0.714286	NA
PPPSSPPPVPVP	0.711507	NA
PPPSSPPSPVIR	0.653924	0.733735
PPPSSPPTHLTS	0.66914	0.686043
PPPSSPSPPRCR	0.805736	0.660718
PPPSSPTPPHSR	0.679948	0.795825
PPPSSPTSGHSP	0.901736	0.639318
PPPSSSGHPLHY	0.678255	0.749072
PPPSSSLAAPPT	0.658705	0.695617
PPPSSSLLPLPF	0.714286	0.91987
PPPSSSSPPPPR	0.675998	0.731666
PPPSTGGTRSNV	0.677257	0.684474
PPPSTPLSPSSP	0.644798	0.796145
PPPSTRSNPGLD	0.76496	0.725483
PPPSVPPSLTPP	0.714099	0.67159
PPPSYSPSLSLL	0.631028	0.631603
PPPTAPPTTTTR	0.735087	0.657671
PPPTAPSLSSPS	0.655213	0.721487
PPPTASPLVAPA	NA	0.653837
PPPTDSQTTWHP	0.717201	0.692156
PPPTGTPPPPPP	NA	0.68937
PPPTHPHLSSAL	0.757737	0.701597
PPPTHPTSTSSI	0.684576	0.713159
PPPTHQLAVLSP	0.645714	0.636892
PPPTHRDPLPTP	0.649664	0.717369
PPPTLLPFPPPR	NA	0.63919
PPPTLPPPPPAL	0.68799	0.734847
PPPTLPPPSPFP	0.677986	0.731788
PPPTLPSPPSPP	0.719672	0.704287
PPPTLSPPPPPL	0.726118	0.774109
PPPTLYPPPFPP	0.640377	0.678286
PPPTPACPPATL	0.720187	0.66552
PPPTPAPLLVPS	0.604152	0.591262
PPPTPAPPPPRP	NA	0.682677
PPPTPHPLRRTP	0.783276	0.686153
PPPTPKITPMSI	0.685874	0.688407
PPPTPLLLSHLL	0.756846	0.661395
PPPTPPDPPPSL	NA	0.651502
PPPTPPPAPSHR	0.605625	0.747673
PPPTPPPGTYSL	0.571429	0.587315
PPPTPPPLPPAY	NA	0.769069
PPPTPPPPRPLL	0.713548	0.781267
PPPTPPRPPPLP	0.707383	0.704334
PPPTPPRPPPLS	NA	0.813408
PPPTPPRPPSPP	0.666394	0.645665
PPPTPPSPPRPH	0.662084	0.758347
PPPTPPSRILPA	0.687245	0.710238
PPPTPRIPRPLR	0.703204	0.730945
PPPTPRPAFLPP	0.694299	0.699597
PPPTPRRPPCHT	0.636486	0.700464
PPPTPSDPQNSS	0.639275	0.6492
PPPTPSGPHPAP	0.691628	0.651556
PPPTPSPHPQLP	NA	0.79414
PPPTPSPPPLPP	0.578858	0.570771
PPPTPSSLLSTP	0.74147	0.660462
PPPTPTFPVPPH	0.602508	0.601691
PPPTPTPPHPPS	0.615677	NA
PPPTPTPPSQPT	0.672823	0.689341
PPPTRAPPPKPG	0.641079	0.600928
PPPTRNRTIQHP	0.797855	NA
PPPTRPPPPPSL	0.651329	0.757456
PPPTRPSQAPHL	0.720725	0.570151
PPPTSPPHPPSP	0.759871	0.641913
PPPTSPPRPASP	0.654877	0.738391
PPPTSPRSPVPI	0.711265	0.682206
PPPTSSALPALV	0.76193	0.709105
PPPTSSPSPSIL	0.690769	0.790402
PPPTTPPPGTHP	NA	0.647942
PPPTVRLSCVPP	0.815451	0.772062
PPPVAPRSPAHL	0.765424	0.660876
PPPVDLPTRLIP	0.646852	0.636493
PPPVFPPLPVLS	0.592699	0.602628
PPPVLPPPPVSP	0.740393	0.697937
PPPVLPSPRSDP	0.544568	0.789769
PPPVLSLPPLPV	0.648032	0.687043
PPPVLSPRFPVL	0.628117	0.833382
PPPVPLPPPRSL	0.696503	0.774814
PPPVPPLGPSRA	0.661338	0.723964
PPPVPPLPSPLP	0.664398	0.633198
PPPVPPPAPLLS	0.589692	0.694222
PPPVPPPPAHTP	0.616748	0.745811
PPPVPPPSPPPT	0.591207	0.690526
PPPVPPPWPSPF	0.627807	0.69431
PPPVPPRFAVRP	0.668864	0.666668
PPPVPPSPSPPP	0.674787	0.693232
PPPVPPTPFLTR	0.664223	0.824524
PPPVPTRPSPPP	0.67705	0.670429
PPPVRFPSLPLA	0.823185	0.814559
PPPVSLFSPRSL	0.71075	0.850893
PPPVVLPSTLLS	0.665449	0.667475
PPPWPLPPGRLP	0.66083	0.74486
PPPWPSLCLPPS	0.67214	0.740338
PPPWSFPCPSAS	0.8379	0.719094
PPPYAPLPPTWP	0.710311	0.74246
PPPYDPPRPLPR	0.718999	0.722861
PPPYHLTPPPPF	0.624951	0.698815
PPPYHPDATFTT	0.708006	0.704533
PPPYPFPHLSPL	0.692492	0.734258
PPPYPPPLPDPH	NA	0.754972
PPPYPPPPARSL	0.490772	0.5101
PPPYPRSTPFVP	0.680938	0.673936
PPPYPSYPPRPN	0.700839	0.746554
PPPYRPPPSSPG	0.63221	0.68893
PPPYRRSPPRSP	NA	0.580686
PPQALPHSSKQA	0.694879	0.691314
PPQARAQRRQAC	NA	0.594461
PPQDQAPVGVND	0.428571	0.519198
PPQFIYYPLPLF	0.571429	0.660136
PPQGMTGGRGDR	0.751937	0.642655
PPQGPVAPRKTP	0.720162	0.695346
PPQHRNPAVRRH	0.683649	0.651167
PPQLHVALPHPE	0.714286	0.989687
PPQLSRHVSTRP	0.759536	0.747659
PPQPRLTPSPPL	0.717069	0.67731
PPQPRSHPPHLS	0.655169	0.533304
PPQPTSPIRMPT	0.755933	0.71316
PPQPTTPFPSPQ	0.683222	0.674324
PPQRHTTPTSWG	0.758864	0.758385
PPQRNFPARPTP	0.696446	0.701218
PPQSPPPGSPPP	0.65842	0.639698
PPQTHPLPCPSP	0.758106	0.731922
PPQTSVASRPTR	0.681024	0.7083
PPRAHQSCPCRR	0.679533	0.757685
PPRALPPPLPLP	0.661113	0.778526
PPRALPPPTSPL	NA	0.7125
PPRAPFVSPFGY	0.730891	0.714105
PPRAPLPRPPQP	0.648294	0.663132
PPRAPPPPPPSL	0.571429	NA
PPRAPPPPVPPL	0.618643	0.576509
PPRAPSPLPPPL	0.723103	0.68533
PPRAPSPSPLPP	0.96338	0.822523
PPRARPRLPPGA	0.634579	0.577975
PPRASPFPTPPP	0.551251	0.607179
PPRASPRMPAGC	0.715032	0.715084
PPRASQSLLAVP	0.658018	0.653029
PPRATPPFPLPP	0.626357	0.669988
PPRCHPPPPFPP	0.649884	0.643244
PPRCLLPPPSRS	0.779239	0.800821
PPRCPLPPLSPP	0.620663	0.780567
PPRDPGGLFTPF	0.717978	0.717143
PPRFCPPLAPSV	0.687467	0.673991
PPRFFARPPFRT	0.635019	0.626672
PPRFLPFPPLPL	0.755399	0.754457
PPRGAPPPPADP	NA	0.714013
PPRGAPWTRPPQ	0.680066	0.701041
PPRGCLYFSRPP	0.806244	0.672182
PPRGDPRAYLPP	0.64658	0.661902
PPRGFDPSFQTV	0.574256	0.826352
PPRGPPPPPADP	0.715251	0.684269
PPRGPPPPVPPL	NA	0.583873
PPRHPPPSPLVA	0.676033	0.660687
PPRHPSPGLVPT	0.750579	0.694265
PPRHTPFSLPPF	0.599019	0.703754
PPRHTPTNPPKA	0.712502	0.641172
PPRLAPPDPSLL	0.657332	0.689008
PPRLASFYIILG	0.571429	0.571429
PPRLDLPFPLSR	0.690827	0.803457
PPRLHAPPPSPP	0.704553	0.726634
PPRLHPAPPPRT	0.72411	0.770384
PPRLHPNTPPLL	0.709096	0.821591
PPRLLATVTRGT	0.636812	0.671893
PPRLNKAPCLDP	0.730259	0.679959
PPRLPLPPSPYP	NA	0.557037
PPRLPLSHPPEP	0.649806	0.619076
PPRLPPLPPSYP	0.678076	0.875338
PPRLPPLPSSLL	0.743613	0.697659
PPRLRSPTPFLL	0.735356	0.773999
PPRLSPAPPASP	0.598794	0.611564
PPRLVPPLPPPL	0.600874	0.668337
PPRLVPPTPPSS	0.694992	0.604827
PPRNPAALPTPI	0.793819	0.642251
PPRPAPPPPPAL	0.64336	0.803323
PPRPAPTSFKRG	0.744509	0.692019
PPRPDRSSLPPF	0.737526	0.685488
PPRPFTLLPPPP	0.637978	0.646778
PPRPHPPPRPSS	0.70547	0.773826
PPRPLAPSPTLF	0.694202	0.664725
PPRPLHPPCRPP	0.711289	0.692128
PPRPLLPTPSPL	0.739846	0.660615
PPRPLPARRLSF	0.810012	0.695667
PPRPLPPHPLLL	0.715916	0.646075
PPRPLPPPPPPT	0.727798	0.704322
PPRPLPPPRPSS	0.664813	0.717
PPRPLPPRPPSP	0.783874	NA
PPRPLPPSLPPP	0.668998	0.721611
PPRPLRAEGLES	0.707112	0.746333
PPRPLSRPPLPP	NA	0.798754
PPRPLTPAPSDT	0.691581	0.671972
PPRPPAALPRLL	0.664123	0.76358
PPRPPAPGPGRH	NA	0.651915
PPRPPAPHLSGI	0.6541	0.708735
PPRPPAPPARTR	0.571429	NA
PPRPPCSPLPPR	0.714312	0.641089
PPRPPFPLPSPL	0.720184	0.685526
PPRPPGFPPALF	0.71004	0.684497
PPRPPGHPAPKP	NA	0.703863
PPRPPHPAPSPH	0.621528	0.654846
PPRPPLHPLRLL	0.664222	0.665993
PPRPPLPPTLPP	0.699141	0.695433
PPRPPLPRPLPP	0.627838	0.685974
PPRPPLSPPRSA	0.728073	0.708339
PPRPPPAPPPLP	0.643411	0.640514
PPRPPPFPPLLP	0.720507	0.638264
PPRPPPHPAPLS	0.741389	0.767771
PPRPPPHPPLPP	0.682019	0.673984
PPRPPPLLPRTL	0.717118	0.697433
PPRPPPLPPSPP	0.618189	0.750968
PPRPPPLPPSRP	0.604629	0.650346
PPRPPPLSPAPP	0.748917	0.651249
PPRPPPNTPLPA	0.700005	0.749159
PPRPPPPHHVPS	0.610905	0.742753
PPRPPPPPAHPP	0.577798	0.536466
PPRPPPPPLPAP	0.657927	NA
PPRPPPPPLRST	0.703017	0.812831
PPRPPPPPPAPL	0.674799	0.701923
PPRPPPPPRSTS	0.688768	0.655549
PPRPPPPPSPPL	0.725392	0.763847
PPRPPPPPVLPT	NA	0.634605
PPRPPPPRPPPL	0.722384	0.762225
PPRPPPRPPPPP	NA	0.594461
PPRPPPSLSPTL	NA	0.601651
PPRPPPSPPLPP	0.652124	0.739172
PPRPPPSPPLPS	0.701098	0.624245
PPRPPPSPPSFP	0.698284	0.678022
PPRPPPSSPHLV	0.681359	0.714066
PPRPPRFFLLPP	0.662942	0.654297
PPRPPRPPPRTP	0.678409	0.709896
PPRPPRPPYPPP	0.592082	0.625449
PPRPPRPRAPHL	0.656704	NA
PPRPPRPSPPPP	0.722988	0.722873
PPRPPSCYLPPL	NA	0.682574
PPRPPSPAPPPP	0.657898	0.7166
PPRPPSPLPLPP	0.675428	0.698065
PPRPPSPPASRA	0.823693	0.716538
PPRPPSPPPPPS	0.892086	0.665099
PPRPPSPPPPSP	0.617315	0.646141
PPRPPSSPLPPR	0.693883	0.771913
PPRPQPPGSSFS	0.732115	0.749591
PPRPRPPLPALP	0.683385	0.84521
PPRPRPPPSPYH	0.674346	0.65892
PPRPRPPSSPST	0.634201	0.648144
PPRPRPRPLSPP	0.622007	0.677706
PPRPRRPLHRSS	0.671341	0.656121
PPRPRSARLFLR	0.763218	0.692573
PPRPRVLPYPPL	0.726542	0.766282
PPRPSLIPPLPS	0.621635	0.598664
PPRPSLLPRALF	0.613421	0.671491
PPRPSPPLSPLP	0.690199	0.750153
PPRPSPPPHPLP	0.787095	0.703943
PPRPSPPPLPPS	0.646747	0.71842
PPRPSPPPPPRS	0.67113	0.798499
PPRPSPRPHLPD	NA	0.727232
PPRPSSRVPPPA	0.691722	0.607819
PPRPSTPPRHSL	0.736283	0.6546
PPRPTPLPHAPP	0.6665	0.694717
PPRPTPYPPLPP	0.71788	0.629871
PPRPVPRPHPRP	0.681988	0.666829
PPRQLPFLAPSP	0.675905	0.741469
PPRQPACAFLPS	0.589856	0.716696
PPRQPFPPILPS	0.644219	0.709352
PPRQPLSLLLPL	0.647906	0.645697
PPRQSHHPNPQH	0.654884	0.708792
PPRRAPPPIRLP	0.798505	0.693614
PPRRCFPLLLFF	0.260667	0.208998
PPRRLPALPSPL	0.764014	0.784375
PPRRPPLAPPPP	0.679619	0.707049
PPRRPPPPPPLP	0.720004	0.713673
PPRRPPQHPTLL	NA	0.634011
PPRRPPRPPPPA	0.655444	0.746324
PPRRPSFAPPHL	0.694431	0.713748
PPRRPSPPSPHP	0.671571	0.672348
PPRRSDSQQFSA	0.696853	0.656087
PPRRSSLSPPLA	0.654276	0.658124
PPRRTRRVPPPG	NA	1
PPRSALPPPPLP	NA	0.598559
PPRSFLPPRFSW	0.655553	0.749003
PPRSFPGTPLIA	0.62107	0.718484
PPRSHKPPQMQT	0.656852	0.66842
PPRSIPLPSPFH	0.752752	0.730036
PPRSLPPPPFPF	0.756471	0.742389
PPRSLPPPTSPL	0.723152	0.738933
PPRSLPPSPPSP	0.735097	0.741758
PPRSPHLPRSSL	0.615475	0.713407
PPRSPPLPPAPT	0.771526	0.752999
PPRSPPLPPGLP	0.530424	0.586178
PPRSPPPLSPTP	0.60987	0.556413
PPRSPPPPPTLP	0.658516	0.657104
PPRSPPPPRLLL	0.690398	0.757726
PPRSPPPTPPLF	0.603266	0.617795
PPRSPPSLPFPP	0.629549	0.638821
PPRSPRPPPSRP	0.649641	0.790371
PPRSRPLLRPLP	0.731324	0.760902
PPRSRPLPALPS	0.615868	0.677888
PPRSSLNPDLTQ	0.623275	0.765992
PPRTHRPPTPPQ	0.725639	0.716785
PPRTMTLSAPLT	0.693637	0.72144
PPRTPFSLPPPA	0.692488	0.768445
PPRTSPRLLPPP	0.690648	0.680916
PPRVFGFFPFPP	0.830204	0.718367
PPRVPCLVPKSR	0.705416	0.725126
PPRVSLLSPPPP	0.669058	0.717428
PPRVSLLTPSPR	1	0.705019
PPRVVPDISTSL	0.727294	0.671642
PPRYDSLFGALF	0.722328	0.629457
PPRYLCLGPGPC	0.669541	0.712045
PPSAALPTSPTG	0.689979	0.692124
PPSALPHPPLPP	0.69843	0.73734
PPSAPIRPLILP	0.571429	NA
PPSAPLPTLLHH	0.655422	0.788614
PPSAPPLPPLPL	0.680293	0.699918
PPSAPPPAPPPP	0.671889	NA
PPSAPPPLPPLL	0.762911	0.756815
PPSAPPPPPPPP	NA	0.661018
PPSAPPPSYHPP	0.639297	0.575561
PPSAPPSPPHPP	0.60436	0.619363
PPSARLPPPPPR	0.874394	0.702947
PPSARSLVSPSP	NA	0.759109
PPSASLAPFLSP	0.806344	0.638441
PPSATPPHPPPS	0.629427	0.702947
PPSDRPTVPPPP	0.720575	0.696563
PPSFCFFLLPFL	0.65963	0.651922
PPSFDPSPPSSL	0.72577	0.666803
PPSFLHPTPRPR	0.6143	0.730735
PPSFLLVCPRPP	0.684933	0.694503
PPSGGYFSTCPP	0.75266	0.709694
PPSGPTDTQEQG	0.636277	0.686167
PPSGSFLFSVHP	0.722742	0.744779
PPSHGRSSQSPR	0.659145	0.802418
PPSHGYPPRLIP	0.678264	0.678582
PPSHIPASGTKR	0.744812	0.687174
PPSHPLSPLSRL	0.769885	0.674983
PPSHPLTIRPPL	0.652592	0.67261
PPSHPPPPPVHP	NA	0.687145
PPSHSPRPLSFL	0.710052	0.596362
PPSHVSLPTRSP	NA	0.856301
PPSHYPFTPADP	0.695713	0.761164
PPSIEAAQPPYF	0.670142	0.691566
PPSIFELFPSPP	0.715794	0.708522
PPSKRSKKPFRI	0.712881	0.682373
PPSLAPPPTSRP	0.717461	0.641439
PPSLCPPPSLLF	0.742217	0.724155
PPSLEPFSPSPR	0.630174	0.648534
PPSLFLLLKVFF	0.327096	0.323763
PPSLFRFPPPPR	0.761919	0.656722
PPSLFSSTQLLF	0.714286	0.704799
PPSLGPHSTSCD	0.765074	0.665144
PPSLHSRAFTLS	0.695717	0.41742
PPSLLFPLPLAS	0.724177	0.574026
PPSLLLCPLFTS	0.54873	0.655059
PPSLLPAPQLPP	0.803436	0.709901
PPSLLPFDPSLP	0.766492	0.650209
PPSLLPSPPRLF	0.62645	0.706795
PPSLLRPYPLLS	0.640372	0.67926
PPSLPAPPPPPA	0.667168	0.66392
PPSLPHLCRLHL	0.627412	0.708084
PPSLPLLLPPCT	0.635214	0.662311
PPSLPLLPPHPP	0.569899	0.554695
PPSLPLPAPPPP	0.70524	0.615685
PPSLPLPLPSAP	0.672855	0.693477
PPSLPPHASPTP	0.818029	0.706326
PPSLPPLFLRAP	0.660249	0.673106
PPSLPPLISFSP	0.707573	0.749713
PPSLPPLPFSTP	0.739736	0.730608
PPSLPPLPPSPA	0.716661	0.596085
PPSLPPLSPPLA	0.750205	0.722258
PPSLPPLSRPPP	NA	0.696719
PPSLPPPIHLPL	0.637756	0.653679
PPSLPPPPLSQP	0.66181	0.698679
PPSLPPPPPVHP	0.624148	0.672228
PPSLPPPSPAPL	0.702764	0.660966
PPSLPPRPRPPS	0.644604	0.637685
PPSLPPSPPLPP	0.68595	0.701847
PPSLPRFTPRPA	0.692761	0.744229
PPSLPRPPAFAP	0.672179	0.70516
PPSLPSVRLSLS	0.703691	0.666033
PPSLRFLLPPSA	0.726018	0.643697
PPSLRPSSSPPI	0.708598	0.740212
PPSLRVVMVVGR	0.571429	0.650942
PPSLSGECSPSF	0.680861	0.675294
PPSLSPFSACLS	0.714286	0.624393
PPSLSPLHVPPS	NA	0.702091
PPSLTPAALPAA	0.796088	0.694824
PPSLTPPFSPLL	0.684215	0.721881
PPSLTSPRHPPT	0.653578	0.684236
PPSLVSPSSPPS	0.740894	0.674419
PPSMRQRKRSGP	0.726361	0.766319
PPSNAFEETLRT	0.689103	0.710289
PPSNASFSSPPH	0.848387	0.798796
PPSNPLTRAQCL	0.642125	0.832464
PPSNSFHSSIPY	0.692841	0.66412
PPSPAFSSSLPP	0.652171	0.616951
PPSPAFTTHLPP	0.571429	0.580436
PPSPAGPLPSPA	0.700587	0.671627
PPSPALPPSLPV	0.659139	0.7048
PPSPAPHATARP	0.617323	0.705687
PPSPAPLHPSTS	0.694582	0.627912
PPSPAPLPDSLP	0.70531	0.695995
PPSPAPPPASPP	0.62625	0.675474
PPSPAPSPPRPL	0.687458	0.716871
PPSPARFPPPSS	0.643085	0.621703
PPSPASASPDRR	0.679787	0.710292
PPSPCRTHRLYI	0.61292	0.644429
PPSPDATPLSHI	0.653375	0.702198
PPSPDPPPPDLS	0.637081	0.661468
PPSPELALSLGH	0.64632	0.700357
PPSPEPGSPHRF	0.721358	0.746568
PPSPFHPPPPER	0.559755	0.541501
PPSPHHPPPPAL	0.759198	0.747649
PPSPHLPPPPAL	0.726063	0.703747
PPSPHLVPYYLP	0.667315	0.687082
PPSPHPPPLPPR	0.625544	NA
PPSPHPPPPPAL	0.714286	NA
PPSPHPPPPPHP	NA	0.726643
PPSPHPPPSAPP	0.639137	0.643057
PPSPHPSASTRP	0.685913	0.742211
PPSPHPSLPPPR	0.651466	0.684852
PPSPLAPPCSPR	0.675937	0.667948
PPSPLAPPLPPP	0.683467	0.7341
PPSPLLVTLPPA	0.720057	0.68824
PPSPLPPAPPSP	0.647122	0.688757
PPSPLPPPPPHP	0.595192	0.707352
PPSPLPPPRALP	NA	0.674145
PPSPLPPTPPPP	0.594556	NA
PPSPLPPTPSHS	0.790787	0.682576
PPSPLPQPRPQT	0.704761	0.684385
PPSPLPSPPPTF	0.70008	0.735628
PPSPLQGRICFV	0.721098	0.675689
PPSPLSLASRPA	0.662845	NA
PPSPLSRYSPRL	0.751028	0.757057
PPSPLSTLPSPH	0.710543	0.647395
PPSPLYAFPYPL	0.749756	0.763702
PPSPPALPRFLL	0.714286	0.679021
PPSPPAPPAPPH	0.664879	0.718771
PPSPPAPSPTPP	0.694593	0.748366
PPSPPASPPPTD	0.599295	NA
PPSPPAVISAGL	0.669255	0.762454
PPSPPCHTVTSA	0.64069	0.71754
PPSPPDLPPHPP	0.598239	0.636782
PPSPPDPLLCSP	0.698691	0.70473
PPSPPDSPPPAS	0.655242	0.675033
PPSPPFDFSPQN	0.706683	0.7262
PPSPPHIHTYLT	0.694739	0.69312
PPSPPHPIRPPA	0.695633	0.730489
PPSPPILPPRPP	0.697112	0.676166
PPSPPIPPPPAP	0.694347	0.768953
PPSPPLLFHFPP	0.482075	0.689046
PPSPPLPPLPPP	0.646579	0.658514
PPSPPLPPPSPF	0.372749	0.307493
PPSPPLPPPSPP	0.608889	NA
PPSPPLRPPSLC	0.721564	0.687328
PPSPPPAFPPPA	0.598315	0.68225
PPSPPPARPSPA	0.638643	0.696158
PPSPPPGTCPPD	0.571567	0.661465
PPSPPPLPHSSS	NA	0.778144
PPSPPPLSASVP	0.478906	0.676753
PPSPPPLTPPPL	NA	0.779195
PPSPPPPALSSS	0.625631	0.704936
PPSPPPPAPPRA	0.729578	0.696915
PPSPPPPLPLLP	0.607011	0.715953
PPSPPPPLPPPA	0.692577	0.686826
PPSPPPPLSLSP	0.687648	0.682948
PPSPPPPLYPPA	0.709306	0.656099
PPSPPPPPAAST	0.861599	0.673687
PPSPPPPPAHPP	0.603593	0.589432
PPSPPPPPASPF	0.571429	NA
PPSPPPPPASPP	0.681504	0.679445
PPSPPPPPKIPP	0.588385	0.66608
PPSPPPPPPCHL	NA	0.636139
PPSPPPPPPFVP	0.740924	0.694015
PPSPPPPPPLHS	0.705624	0.646205
PPSPPPPPPPPL	0.677636	0.722627
PPSPPPPPPPPP	0.68702	0.682449
PPSPPPPPPPTP	0.668635	0.729103
PPSPPPPPPRPP	0.655832	0.624753
PPSPPPPPPSPF	0.32149	0.285714
PPSPPPPPPVHP	0.662845	NA
PPSPPPPPRFLP	0.691209	0.63283
PPSPPPPPRPPP	0.570319	0.596566
PPSPPPPPSSPP	0.656995	0.75784
PPSPPPPPVLPT	NA	0.666081
PPSPPPPPVVVP	0.529738	0.682817
PPSPPPPRPPSS	0.664742	0.743008
PPSPPPPRPSFP	0.72023	0.706612
PPSPPPPSRPIH	0.79158	0.761355
PPSPPPPTGLCL	0.800306	0.690549
PPSPPPPYPAPP	0.689111	0.66836
PPSPPPSPISLP	0.527076	NA
PPSPPPTPFPPS	0.5785	0.723074
PPSPPPTPTHSA	0.827893	NA
PPSPPPTTPSPP	0.631196	0.680493
PPSPPPVRPHPP	0.634988	0.538618
PPSPPRPHFPSL	0.768574	0.709938
PPSPPRPPTSFL	0.567492	0.648724
PPSPPSHTPPPS	0.730519	0.659086
PPSPPSLPRPTP	0.667803	NA
PPSPPSLRSSPP	0.653395	0.835134
PPSPPSPPPPLP	0.681537	0.697918
PPSPPSPPPSAP	0.710076	0.69693
PPSPPSSHPLLP	0.684971	0.673909
PPSPPTPPPPLP	0.666426	0.654342
PPSPPVPRFSLL	0.695104	0.694952
PPSPPVRPPLLA	0.520209	0.714286
PPSPRFFPSFPP	0.744206	0.713985
PPSPRHPAPQPR	0.660293	0.696788
PPSPRLFRFLPP	0.578948	0.682977
PPSPRNSDPPPL	0.70429	0.60353
PPSPRPALPLSL	0.734574	0.789564
PPSPRPPPPSPS	0.645836	0.79191
PPSPRPPPSPPP	0.672427	0.727108
PPSPRPPRPLFA	0.648809	0.678276
PPSPRPVPPPCH	0.654331	0.756635
PPSPSAPLPRTL	NA	0.575011
PPSPSAQFITCA	NA	0.615694
PPSPSFLPPPPP	0.692905	0.658702
PPSPSLLPPLPP	0.655199	0.713648
PPSPSLPPPPRS	0.737541	0.659976
PPSPSLRSLPRP	0.581039	0.671797
PPSPSNPNPLRP	0.739162	0.712568
PPSPSPHPPPSH	0.736007	0.948428
PPSPSPLPHSSP	0.634538	0.717075
PPSPSPLPPRPL	0.745458	0.688993
PPSPSPPAPQAS	0.667376	0.597153
PPSPSPPPPCAL	0.698291	NA
PPSPSPPPPPPT	0.676308	0.619394
PPSPSPPPYHFP	0.659209	0.692248
PPSPSPPSPPPP	0.650776	0.660753
PPSPSPPSPPSP	0.631125	0.676722
PPSPSSLLFLLS	0.706243	0.702254
PPSPSSLPPPPL	0.738553	0.727924
PPSPSSPLSAPA	0.804119	NA
PPSPTPPALPAP	0.675073	0.70074
PPSPTPPLPSCP	0.722398	0.680914
PPSPVPPIWYLA	0.367992	0.375795
PPSPYNPPSTAN	0.71604	0.728889
PPSQLPPPPASD	0.883795	0.607892
PPSQLWNSPSPC	0.812279	0.722259
PPSQRPPPPPPL	0.720552	0.687576
PPSRAPPAFPPL	0.68959	0.965395
PPSRDRATSPSE	0.639902	0.672394
PPSRDRSGCISV	0.694217	0.724137
PPSRDSHPPPPP	0.612585	0.641145
PPSRFPAPPSCA	0.6627	0.746484
PPSRLLFPSPPA	0.64382	0.721481
PPSRLSPPPPPS	0.698102	0.721312
PPSRLYFLSPRS	0.773415	0.717952
PPSRNPPDLDTQ	0.781258	0.582434
PPSRPLPALPFP	0.608123	0.744767
PPSRPLPFLLPH	0.68913	0.702054
PPSRPLPSPLPP	0.651633	0.60957
PPSRPLSVLPPP	0.690223	0.682418
PPSRPPAPSPRS	0.669273	0.721211
PPSRPPPARREP	0.684798	0.715628
PPSRPPPPPLPP	NA	0.632925
PPSRPPPPPPSP	0.658941	0.745811
PPSRPPPRLLFA	0.625387	0.693121
PPSRPSASFALL	0.760879	0.724205
PPSRSPLPPLLH	0.741837	0.704127
PPSRTPFLPPFR	0.66771	0.713313
PPSRVSIRLLIR	0.398929	0.404438
PPSSDRPSIILP	0.633711	0.748078
PPSSFHFVVPHP	0.646325	0.722433
PPSSGPPSPSSL	0.645622	0.510867
PPSSLPRLQCSP	0.636259	0.712616
PPSSPALPSDTP	0.685217	0.703043
PPSSPCLRPSPP	0.656704	0.709673
PPSSPHAPTALP	0.707296	0.662421
PPSSPLRRRTTS	0.779862	0.67017
PPSSPPFLPSRP	0.655193	0.699326
PPSSPPHSRRHG	0.625289	0.703535
PPSSPPLAPPFL	0.729803	0.6882
PPSSPPLQHPPP	0.571429	0.624718
PPSSPPPASHRP	0.658142	0.723755
PPSSPPPPDSDR	0.677271	0.671989
PPSSPPPPLPPS	0.736843	0.687667
PPSSPPPTIPAH	0.621795	0.662159
PPSSPPSVLPPV	0.651401	0.680553
PPSSPPYPPPPT	0.650624	NA
PPSSPTRPSSPL	0.772478	0.7
PPSSRPPVRSPP	0.68928	0.691232
PPSSSPPHTPFP	0.654983	0.656491
PPSSTAALPPLP	0.562731	0.655718
PPSSYGCGRQMP	0.672216	0.618129
PPSTFDPSTLRP	0.63603	0.694091
PPSTNRDGRKRT	0.662203	0.625037
PPSTPPPSPPTP	0.776681	0.674198
PPSTPPRPDSPP	0.637224	0.518876
PPSTRPYRLFPL	0.648716	0.716038
PPSTSPTLTSAR	0.732929	0.710086
PPSVILTSASSR	0.713329	0.72897
PPSVLLPLACPP	0.682597	0.671301
PPSVLPLPPSLP	0.701491	0.762236
PPSVPAPPLPDP	0.647695	0.701647
PPSVPPPLPHPV	0.713621	0.76622
PPSVPSRLSHVL	0.665697	0.713681
PPSVPTPCPVPI	0.743646	0.648666
PPSVTLSEMTTG	0.659413	0.623852
PPSWASLRLPPT	0.656755	0.759107
PPSWLPLLPPPP	0.632776	0.743533
PPSWTPPSPLPL	0.684103	0.769289
PPSYRPTVPPPP	0.714286	NA
PPSYYPPPYLAF	0.628374	0.676654
PPTANLAHSSHP	0.702697	0.683374
PPTANPMLPPPF	0.690241	0.611885
PPTAPCPPPLPP	0.653095	0.636663
PPTAPPPPLSPL	NA	0.786989
PPTAPTYRQSQP	0.674643	0.676109
PPTASPPPLSPL	0.632459	0.749673
PPTATPPPLSPL	NA	0.767092
PPTCRLQPYSRN	0.767785	0.749558
PPTFFQRSPLRP	0.657771	0.704517
PPTFLLRSAPSL	0.638548	0.698666
PPTFLPLPSSPP	0.595228	0.706403
PPTFPHLPHSWP	0.804166	0.779359
PPTFPPHSYLHP	0.621106	0.682186
PPTFPPLLSPPP	0.678689	0.644111
PPTFPPPLPLPP	0.713707	0.66945
PPTFRLHCPPAT	0.7338	0.705855
PPTGHAPSRALT	0.611873	0.740897
PPTHDSPVWSPS	0.748959	0.736858
PPTHHRALRPSA	0.668482	0.704628
PPTHLLRTHPPA	0.683905	0.683454
PPTHPPLPPPLL	0.639419	0.737888
PPTHPPPRLTPL	0.650292	0.764159
PPTIHPSPAAPH	0.666495	0.579217
PPTIPLRTLPTS	0.715523	0.690326
PPTLHVSPLCPL	0.615638	0.597717
PPTLLPPLHPAP	0.477985	0.802609
PPTLPFSARSPP	0.684172	0.633568
PPTLPPPRTLPL	0.694742	0.702056
PPTLPPPSPLIL	0.851239	0.699625
PPTLPVPSPSPL	0.643015	1
PPTLRRGSTFYH	0.677738	0.67997
PPTLVPPFPTKV	0.697106	0.787084
PPTNTPTPPSYV	0.673628	0.708353
PPTPAAPGLPPA	0.652821	0.70155
PPTPAPLSPPYV	0.693367	0.730126
PPTPGPPPLRYP	0.75295	0.657382
PPTPHPSTPALP	0.660771	0.767577
PPTPKHTPHDTT	0.671842	0.71566
PPTPLAASPRPS	0.805347	0.63794
PPTPLIPPLPLH	0.685494	0.745949
PPTPLSTPPPLG	NA	0.647029
PPTPMRAQRHPR	0.571429	0.586114
PPTPPAFPPLLA	0.683466	0.640305
PPTPPCTSSPAR	0.680293	0.79845
PPTPPLPPRLPP	0.678759	0.69267
PPTPPLVPPTRH	0.750314	0.727244
PPTPPPLRPSFS	0.719759	0.687385
PPTPPPNPPSRY	0.730072	0.700899
PPTPPPPLPSSF	0.823837	0.717141
PPTPPPPPGDFL	NA	0.728641
PPTPPPPPPLLP	NA	0.713025
PPTPPPPPPPLP	NA	0.670154
PPTPPPPRSTPS	0.790816	0.741635
PPTPPPPSGLPP	0.642273	0.71344
PPTPPPPSLTPP	0.765456	0.726775
PPTPPPPSPLAP	0.753639	0.705587
PPTPPPRPLQLP	0.656957	0.646138
PPTPPPTTPSPL	NA	0.760473
PPTPPPVPPPWS	0.638218	0.700751
PPTPPPVRPHPP	0.638643	NA
PPTPPRLHRSPP	0.768046	0.612092
PPTPPRPPPRTT	0.669979	0.7099
PPTPPSIPPSPP	0.577998	0.669057
PPTPPSLPPLSP	0.604291	0.725375
PPTPPTARPIVL	0.68931	0.664562
PPTPPTSHPSPR	0.676884	0.714794
PPTPQRRRSPPP	0.737333	0.727923
PPTPRALFPPLP	0.710149	0.779546
PPTPRLPPPRLP	0.702194	0.637831
PPTPRPHPPSRP	0.77376	0.742024
PPTPSAPHRTRI	0.751	0.713691
PPTPSLPRPPMQ	0.68669	0.666313
PPTPSPAPSPAP	0.593358	0.608493
PPTPSPATSPPP	0.68858	0.736921
PPTPSSPRPMAP	0.91606	0.720421
PPTPTPPHPPPP	0.600675	0.621116
PPTPVSRSPPPA	0.68002	0.649608
PPTPYPRFIFSF	0.440239	0.478
PPTQSRLPLPLL	0.650387	0.697013
PPTRLPQGVSWR	0.655394	0.748793
PPTRLSPPPPPS	NA	0.713906
PPTRPCSTPTAP	NA	0.804154
PPTRPFHLFDHL	0.695727	0.736234
PPTRPPPALIPP	0.695276	0.726395
PPTRSLYLLPLI	0.700817	0.695827
PPTRVPVTLFLV	0.143328	0.161893
PPTSHHHYHRQQ	0.657264	0.731829
PPTSLRFRPPYC	0.714831	0.649954
PPTSPGPGSLYS	0.667584	0.717956
PPTSPPLAPPPL	0.598662	0.686618
PPTSPSNALPFA	0.66434	0.668864
PPTTPHPTPTAP	0.665501	0.711956
PPTTPKCSSPKP	NA	0.658071
PPTVSRPPHLPT	0.656271	0.723627
PPTVSRPPPPSP	NA	0.671231
PPTYLTPGPCPD	NA	0.698706
PPVAPTPFPPPS	0.671206	0.696218
PPVAYVCHLYVT	0.423973	0.431498
PPVFYAPLVTER	0.724498	0.675233
PPVGPPFPPLPH	0.68935	0.87951
PPVISAPIPLAP	0.724652	0.650466
PPVKQKEKGTAT	0.686288	0.715706
PPVLAPCLPLTG	0.728265	0.633848
PPVLAPHLCFPP	0.736412	0.711447
PPVLAVRTSLDA	0.620711	0.650719
PPVLHSSEPPDS	0.690164	0.723714
PPVLPPPAPLPP	0.658105	0.651516
PPVLPVGLPPTP	0.65858	0.708502
PPVLQPLLALAL	0.524609	0.545496
PPVLRTPPAPLI	0.640505	0.722431
PPVLSLGPPFTS	0.649265	0.809788
PPVLTLFMPSYS	0.708078	0.702068
PPVLVPAHHRPD	0.640734	0.660503
PPVPDSFAAFLR	0.679431	0.805889
PPVPPLRPSCPS	0.691187	0.67656
PPVPPPAPPHPR	0.850203	0.656782
PPVPPPDLCSAL	0.701048	0.605493
PPVPPPHASPAP	0.744377	0.673304
PPVPPPHPPCPL	0.615374	NA
PPVPPPLPSPPP	0.694284	0.730372
PPVPPPLPYLPP	0.645659	0.602359
PPVPPPPRLPRP	0.713438	0.740803
PPVPPPSPPRLL	0.69424	0.651835
PPVPRLLPVLAP	0.47759	0.469546
PPVPRSPPPRRS	0.802306	0.635088
PPVPSLFPPPPH	0.701022	0.646819
PPVPVPTALIPS	NA	0.587749
PPVRCVRLPLSS	0.445568	0.814094
PPVRLLPCVCHF	0.673144	0.742125
PPVRPRPDPACR	0.749155	0.704748
PPVRRPAHATTG	0.695532	0.748991
PPVSHPSPFPLP	0.646791	0.660176
PPVSLGCPPGRP	0.846571	0.706036
PPVSPFPVLQGR	0.61795	0.685987
PPVSPPLPPPPH	0.682879	0.7259
PPVSPPPSRHPL	0.690113	0.747133
PPVSPPSPRLPL	0.729475	0.736356
PPVTAPPPPLRS	0.70153	0.681844
PPVWSSLPPPPF	0.708354	0.734235
PPWLPAPFPLPD	0.663259	0.726811
PPWPLVVQPSPP	0.674068	0.731615
PPWPPLLPRPSP	0.645457	0.687429
PPWPPLVQPVSL	0.660929	0.754624
PPWPPPPPVLPT	NA	0.676793
PPWPPQVALPPT	0.714218	0.81001
PPWPPYPRPPSS	0.716625	0.641275
PPWRPVALLLLA	0.165511	0.147129
PPWSQLRSPPAL	NA	0.760427
PPWTNALMILLD	0.661325	0.716712
PPYAPPDHPPFR	0.678084	0.720771
PPYAPSPSPPSH	0.695635	0.691529
PPYDSSYGILLR	0.762894	0.770322
PPYFFPSDPRPD	0.795858	0.700856
PPYHSPPPTPPS	0.644643	NA
PPYIMCPFTPGG	0.614682	0.648385
PPYLSPPPPTSP	NA	0.624096
PPYPCRRPPPPP	0.670361	0.623946
PPYPLHPARPPY	0.72818	0.676596
PPYPLLLRLPPP	0.570927	0.664196
PPYPPETPPVHP	0.697156	0.749977
PPYPPGLPSLPP	0.657706	0.719292
PPYPPPHASPAP	0.720525	0.664831
PPYPPPPRPPSS	0.61766	NA
PPYPPPRPKPPR	0.707704	0.691096
PPYPPTPHQTSH	0.617491	0.665054
PPYPRRWAPLGP	0.690804	0.683624
PPYRVVLPLFVP	0.531053	0.484574
PPYSIPARAPHP	0.704695	0.702507
PPYSLLFHPFPF	0.685884	0.711803
PPYSPSPRDPFA	0.679341	0.745941
PPYSQPSSTPPH	0.770527	0.640509
PQAQCTALLTQR	0.598823	0.719294
PQCSLPLPFTLL	0.613956	0.613295
PQDRGICQIIES	0.620404	0.643989
PQDYITTCQHPT	0.70641	0.594988
PQESRAWTLSSA	0.748608	0.677554
PQFRHFWALSTT	0.717476	0.696498
PQFSPCRLALLS	0.603124	0.628747
PQGAYLFTSTCI	0.714286	0.790841
PQGCQDGASPAE	NA	0.812498
PQGGREYIYSPQ	0.7313	0.704828
PQGGTMVRLLGY	NA	0.747683
PQHFARSITPPP	0.70912	0.571392
PQHLPFPSPAPP	0.718801	0.703184
PQIIFVSRASYL	0.670446	0.690932
PQILTSRVAIKL	0.694372	0.598273
PQIRTPIPGSFS	0.794859	0.690601
PQIVRSFLLFPP	0.6844	0.695139
PQLCSPLITIGV	0.593855	0.598436
PQLFLENHEFCI	0.888471	0.960576
PQLGELASARWL	NA	0.724406
PQLHLPPPPISA	0.556625	NA
PQLLGWCVGPCR	0.711153	0.676693
PQLNRKAATPQN	0.689497	0.59183
PQLPSRVYPSLP	0.676073	0.714814
PQNTNNPENGHC	0.638272	0.695206
PQPEAPSRPQLA	0.792	0.700366
PQPHLLRPPPHS	0.687258	0.661025
PQPLESTVDHRL	0.714835	0.723571
PQPLFLPSPLSR	0.659073	0.744041
PQPLNTLRLTSS	0.694539	0.646835
PQPLYAPFPPPL	0.857143	0.721547
PQPNSSEPTSQK	0.714283	0.730346
PQPPFTHGLIPS	0.722309	0.690058
PQPPLYPPPSLP	0.64971	0.700983
PQPPPLPPLPSP	NA	0.737908
PQPPPPPPLSVS	0.66698	0.679264
PQPPPRSPPSYL	0.716116	0.784689
PQPPRPARLCFP	0.685565	0.724821
PQPPTPLTPTPP	0.634346	0.759685
PQPRDSLFSLGN	0.713455	0.668056
PQRPALKAAPAD	NA	0.663156
PQRPPPALACPP	0.643607	0.761552
PQRPRTLPPLTP	0.724614	0.722487
PQRRPPASTRSD	0.669392	0.694308
PQRTPPRPNKPP	0.546984	0.565849
PQRTTPPRRHTA	0.694495	0.739384
PQSCNILRGLES	0.668401	0.7482
PQSIHASIYFRL	0.647907	0.619953
PQSKWLTTFRQK	0.645672	0.780006
PQSKWQWHSGLT	0.738132	0.646247
PQSPPARHPYAL	0.722981	NA
PQSPVCDLESRL	0.584798	0.746242
PQSSGVSPIPPP	0.715119	0.825765
PQSSLPPLSTSS	0.693355	0.677854
PQSVMFFGAPVW	0.663137	0.710572
PQTAGTHRARVN	0.679441	0.716314
PQTPANDDGDPN	0.612891	0.671264
PQTPPPLLPPSL	0.680167	0.662471
PQTPPSTLLLPP	0.537727	0.681987
PQTPQTSTQAPG	0.66625	0.680433
PQTSRAPFPPPP	0.71663	0.708379
PQTVAHPPPPPR	0.659467	0.716044
PQTYHRPPPPLH	0.722038	0.68264
PQVGWFCNRLEV	0.958505	0.714286
PQVLSPPLSTSR	0.722416	0.733736
PQVNSNQIRAPD	0.662326	0.691424
PQVSYYLLPPSS	0.636041	0.786503
PQWFPNYLRLLL	0.546312	0.488446
PQWVSIGSACCQ	0.807156	0.699932
PQYGTNQGRWTG	0.74397	0.666811
PQYLALLRTSIP	0.7696	0.708978
PQYLPLLPSPSP	0.597542	0.665666
PQYLSGFDIHNG	0.691937	0.764972
PRAANRWASKAL	0.699001	0.689195
PRACPSSPASSL	0.705475	0.739043
PRAGPLAALSLS	0.71361	0.676744
PRAGPPPPPPSP	0.753862	0.714536
PRAHIDWALTVM	0.59442	0.502589
PRALCPPPSPST	0.666565	0.727172
PRALCPSSPPSR	0.677685	0.851057
PRALLCLLSRPC	0.648531	0.795246
PRALLPPSPPSP	0.698679	0.571429
PRALPSPPPPPP	0.571429	0.751548
PRALSMGGPRYQ	0.59139	0.594422
PRAPHATGYNRR	0.696635	0.706455
PRAPHHRIPEDL	0.663957	0.801599
PRAPHPPPPTLP	NA	0.704192
PRAPPLPPSPSP	0.675557	0.660247
PRAPPPLSPSPI	0.856227	NA
PRAPPPSPPPRP	0.679939	0.622924
PRAPQNEHQTKG	0.624769	0.708792
PRAPRLQAPGPG	0.751941	0.752714
PRAPRPHPLTNF	0.709192	0.637444
PRAPRVSTRRPE	0.733625	0.85163
PRARHSVPNIQS	0.66425	0.723723
PRASDPPPSPYP	0.80572	0.725781
PRASPPPLPPSP	0.739272	0.694076
PRASSPPPPTAS	0.648898	0.682171
PRAYPSNLPPSP	0.694803	0.747616
PRCCDIEIESGR	0.660481	0.699106
PRCIELASMRRP	0.632337	0.728914
PRCPSTPQPEHH	0.72027	0.758624
PRCPVNTHPLAR	0.692416	0.710921
PRCRSLPPLRVL	0.700067	0.694885
PRCSVYPITGPY	0.649454	0.71506
PRCVRFPPVTLL	0.741837	0.73681
PRDLRVVRLTSA	0.614063	0.645922
PRDQPPDGHASP	0.673132	0.670343
PRDRLIRNHVTR	0.655763	0.777008
PRDSLMRLDCRL	0.675045	0.70636
PRDSPPPPPPPP	0.679883	0.718175
PRDSRPLPAYSL	0.571429	0.610408
PRDTTIPLVLGF	0.6373	0.637823
PREFLVYDGVRV	0.634004	0.642395
PRELFGFNLAQP	0.699404	0.684178
PRERADPSLPVK	0.687595	0.637715
PRETRPDEAQRG	0.676821	0.77445
PREVGVYQQIRD	0.61653	0.643019
PREYGSYHNYHS	0.624573	0.558442
PRFCVYARFHNT	0.403342	0.371543
PRFFCSGSSPLR	0.738678	0.702369
PRFFTRYRCYSA	0.837717	0.747662
PRFGADVQKLVG	0.621145	0.684842
PRFGPPQLPAKA	0.79743	0.709918
PRFKPSRSTPAD	0.65377	0.697226
PRFLGWGGCLWV	0.72331	0.729672
PRFLRWLFSLLI	0.492567	0.537297
PRFPLPLPPPSP	0.733031	0.738242
PRFPLPPHPSPR	0.682892	0.725336
PRFPPLPAHRVR	0.666168	0.599911
PRFPPLRPPPPA	NA	0.712032
PRFPQPSTLLPP	0.712474	0.682996
PRFPYGPFDFSI	0.636981	0.70194
PRFRALLLIPVR	0.262006	0.278503
PRFSFSGLPLPP	0.760285	0.602522
PRFSLFSTDHYY	0.56485	0.79408
PRFTPPPVLHHP	NA	0.753235
PRFWFYLSYSVH	0.453913	0.408278
PRGALMKGYKPG	0.736905	0.588674
PRGAVGSRPAGR	0.653595	0.701051
PRGFVHLPPPYT	0.837564	0.674635
PRGFVRVDLLIF	0.428571	0.337564
PRGGLGTGWGRR	0.675322	0.786765
PRGHLDEFCVVL	0.718797	0.691714
PRGHPPIPPPLP	0.714286	0.665502
PRGILLATPEGH	0.698926	0.669053
PRGKGSSGELCV	0.474816	0.681242
PRGKVLPFAFAC	0.540769	0.567345
PRGLFLTRLRPC	0.681231	0.599595
PRGLGPPGWGRR	0.681707	0.713098
PRGLGYHGALVL	0.571429	0.571429
PRGLLLPLPCHS	0.574424	0.573599
PRGLRIHSRLRG	0.670917	0.685113
PRGPPGILSRPP	0.674225	0.672971
PRGPPPIRPSFP	NA	0.672966
PRGPPPPAPPPT	0.694299	0.683745
PRGPPPPPAPPL	0.605569	NA
PRGPPTPPLTSP	0.637883	0.699363
PRGRFRERSSSL	0.887827	NA
PRGRSRPRCVIR	0.589934	0.778349
PRGSSRSTFFLF	0.570304	0.635335
PRGTFARSRSTG	0.717476	0.713681
PRGVLSCPVFAP	0.755573	0.795939
PRGWAGGQITPR	0.707334	0.664623
PRGYCGLGRPAR	0.629578	0.631433
PRGYRGNCAYDV	0.69437	0.576812
PRGYSASPNLTS	0.699458	0.731626
PRHCYIPLPLLP	0.676313	0.646503
PRHERPPRDNGH	0.726325	0.690763
PRHGSPASPRPP	0.575065	0.696193
PRHHSVSPLPFL	NA	0.655776
PRHISIHPNATP	0.736602	0.673235
PRHLTPPPAPSA	0.470204	0.813611
PRHPLAPLPLPS	0.705425	0.742827
PRHPPTHLIPKT	0.638662	0.590772
PRHPRLPAPPAP	0.642012	0.689633
PRHPYHPRPPPP	0.678228	NA
PRHSGPPSIPPL	0.701381	NA
PRHSPPPPLPAP	0.70876	0.688715
PRHVISQCFSRT	0.66761	0.660496
PRHVLWLRRLLF	0.338355	0.328903
PRHYSPPPVPSR	0.703798	0.667492
PRIFPDPVFPSL	0.655113	0.720869
PRIGEARNLCYK	0.677322	0.685856
PRIGPAPLPRLS	0.744644	0.684199
PRIGRPQSLTFH	0.612817	0.628441
PRIIPRLARPQS	0.699954	0.680134
PRIKWKIQIIKK	0.675704	0.660177
PRINTFVVVRVC	0.189222	0.129259
PRIPHPPRPRPP	0.652377	0.686327
PRIPLPPPPLPL	0.642401	NA
PRIPPHRPPPPA	NA	0.742082
PRIPPLRPPPPA	0.668287	0.661574
PRIPPPIPPDTP	0.662636	0.726881
PRIPPPPPPLPL	0.622437	NA
PRIVLFLRLHSN	0.205123	0.214911
PRIWDLVDIGTL	0.750772	0.719067
PRKHSSRAINPI	0.677956	0.7633
PRKISSFESSLT	0.568888	0.690077
PRKTRSTTTRKS	0.565907	0.619277
PRKVNAHKDTCH	0.708727	0.67756
PRLAPLTLLPPS	0.703195	0.707037
PRLARSASLDSP	0.674566	0.787723
PRLCFPPPPAPA	0.629374	0.747119
PRLCLVAGRCRS	0.585659	0.641478
PRLDPTSPPPHA	0.668274	0.681499
PRLFLFRSSFPP	0.647803	0.715064
PRLFLSICPFSF	0.718473	0.64635
PRLFPSSPLPFN	0.834666	0.809848
PRLGFFPFPSGP	0.687381	0.730305
PRLGGDFVARVG	NA	0.701305
PRLHRRPAYTFI	0.590566	0.621763
PRLIESYRPITS	0.651047	0.778359
PRLLPFPPPLDH	0.793046	0.676189
PRLLPPDPRHAP	0.702486	0.697929
PRLLPPLGFLTF	0.816891	0.711373
PRLLPSTCEREV	0.571429	0.665246
PRLLSLKLSALS	0.584763	0.67422
PRLLSTYAGSKW	0.731717	0.71494
PRLPGPAAIARR	0.668583	0.674253
PRLPHPPPFDSL	0.687726	0.665068
PRLPHPPPPLPL	0.612805	0.724428
PRLPLPPHPSPR	NA	0.571429
PRLPLPPPPLPL	0.66507	0.701829
PRLPLPSRPSPR	0.610545	0.700299
PRLPPLRPPPSP	0.703387	0.712453
PRLPPPHPPSLR	0.542915	NA
PRLPPPHRRPAP	0.74367	0.774572
PRLPPPPHPSRP	0.675689	0.71982
PRLPPPPTPPLP	0.536858	0.760646
PRLPPPSPPPLP	0.742715	0.728235
PRLPPRSPRPPA	0.74026	0.733475
PRLPPTDHAGAL	0.703627	0.646641
PRLPRRTTTIHG	0.73488	0.68512
PRLPRSPPVPSP	0.618643	NA
PRLPSPPGAPPP	0.73346	0.718632
PRLPTSPVPHPP	0.649625	0.644929
PRLPYPSLFPCT	0.717614	0.638879
PRLQLHSDPNCS	0.670807	0.794494
PRLRPFATPNCF	0.603258	0.668702
PRLRPQTVAFLS	0.263976	0.265688
PRLRRALPPQLA	NA	0.558308
PRLRRVCGQSLV	0.661711	0.671063
PRLSGLFLAPPS	0.733125	0.68028
PRLSLPSAPPRP	0.675224	0.788752
PRLSPLPPPSFP	0.596833	0.660034
PRLSPPRSPSPP	0.658919	0.671845
PRLSPPSSPGPP	0.652227	0.609605
PRLSPPTPLHSK	NA	0.714286
PRLSSPAATSPP	0.700604	0.717229
PRLSTYPDSPGS	0.70991	0.710842
PRLVALFEKNPD	0.660655	0.662316
PRLVFSVSSLGL	0.673508	0.727318
PRLVHGFPRFHP	0.645896	0.692164
PRLVTLALPRTR	0.705401	0.726045
PRLWLYCLIISL	0.20568	0.206746
PRNPLFSPPLPD	0.74509	0.759032
PRNTPPRRAPTR	0.650624	0.646289
PRNTRPPTGHTH	NA	0.571429
PRPAAPSPPPLP	0.577838	0.597361
PRPALRPLPVYP	0.56377	0.660418
PRPAPGGSPALT	0.630256	0.747329
PRPAPHTGPSPG	0.633873	0.592355
PRPAPLPAPPPS	0.699543	0.658968
PRPAPPLPAIPL	NA	0.699022
PRPAPPPPHPPL	NA	0.670701
PRPAPPPPSTPP	0.637473	0.644648
PRPAPTRPPHTK	0.658373	NA
PRPAQDAEPIQP	0.576641	0.715663
PRPASRPCTSGP	NA	0.816055
PRPCASALPPHP	0.67645	0.748405
PRPCLPPDPPPS	0.649282	0.659378
PRPCPASSPRPP	0.568324	0.68557
PRPCSPPPPDPC	0.68804	0.718729
PRPDPAPPAALP	0.605789	0.59768
PRPDSRTRLPRP	0.647481	0.674639
PRPETCHAVAVR	0.482019	0.479114
PRPFAPPPPPHD	0.873908	0.741541
PRPFPLSCSPPV	0.69188	0.809763
PRPGGHLFLVFS	0.701875	0.655724
PRPGGQGHPNAG	0.760623	0.722864
PRPGPPPPPPSP	0.738087	0.688525
PRPGQPFSRFRF	0.676221	0.66852
PRPGSRCPIKGR	0.674553	0.708602
PRPGSTTPPAYR	0.712532	0.720012
PRPHPPPLPCPP	0.68571	0.742085
PRPHRLPPRPFH	0.696244	0.687218
PRPISLFPLPPP	0.652648	0.733207
PRPISRRTLILS	0.428571	0.516382
PRPKNQMAIYRE	0.659277	0.757704
PRPKPSAIPILT	0.586605	0.607226
PRPLALPFCKLW	0.905744	0.70984
PRPLASRITSPA	0.717035	0.666075
PRPLFVHTSSTF	0.712141	0.708783
PRPLLFPLIFTP	0.608786	0.645826
PRPLLLLPPATP	0.681918	0.723404
PRPLLPPPPLLA	0.571	0.687946
PRPLLSIYLRHA	0.41803	0.39194
PRPLLVPPLFKS	0.790222	0.746185
PRPLPAPPQRNL	0.615503	0.639982
PRPLPLPPLALP	0.676571	0.714504
PRPLPPPLPCPP	0.671667	0.692295
PRPLPPPPAFLP	0.822618	0.709338
PRPLPPPPPLST	0.610986	0.696968
PRPLPPSLPPPP	NA	0.722343
PRPLPSPPHPRP	0.691364	0.727758
PRPLPTFPPLPL	NA	0.714193
PRPLPTGRFPPP	0.649237	0.688266
PRPLPVCTDVHD	0.628653	0.655975
PRPLSPLPPSAL	0.695049	0.624095
PRPLTPDPPRPL	0.64914	0.737213
PRPLTPPAPPHP	0.719191	0.776544
PRPLTRPVPPLS	0.588038	0.771585
PRPNGLSTDDLE	0.689631	0.768705
PRPPAGSFPSSL	0.662287	0.736838
PRPPALPFPLLA	0.535428	0.530374
PRPPANILPSAP	0.663453	0.762151
PRPPAPPDPAPP	0.797008	0.6947
PRPPAPRTGPPP	0.625153	0.640555
PRPPARPPLRLL	0.706645	0.730591
PRPPHHPPPVPS	0.689897	NA
PRPPHLPPPVPS	0.728743	0.731001
PRPPHPPPASPP	0.601624	0.557545
PRPPHPPPSSPR	0.621858	0.757183
PRPPLPHQRPRS	0.837141	0.654332
PRPPLPLFPSSL	0.688927	0.756609
PRPPLPPASPPL	0.626399	0.563926
PRPPLPSLHLSP	0.661832	0.69583
PRPPLPSTPEAA	0.62908	0.595018
PRPPLRATASVV	0.67488	0.722177
PRPPLRPPPISP	0.633163	0.726972
PRPPNPRPPPPP	0.678206	0.779317
PRPPPATRPGPP	0.699277	0.67597
PRPPPHPPPSPL	0.509612	0.509009
PRPPPLPPPLPL	0.575043	0.579529
PRPPPLPPQTSS	0.801714	0.65773
PRPPPPARLPSP	0.684833	NA
PRPPPPARSPPS	0.617404	0.701663
PRPPPPCPPPSL	0.651249	0.768028
PRPPPPLHLSPR	NA	0.625177
PRPPPPLPHAPP	NA	0.685781
PRPPPPLPPFPP	0.659368	0.660962
PRPPPPPAQPFV	NA	0.700398
PRPPPPPASVCR	0.657383	0.658361
PRPPPPPPPLPP	0.66994	0.713127
PRPPPPRIPRPD	0.613953	0.786223
PRPPPPRLRCSS	NA	0.593707
PRPPPPRPPFST	0.709564	0.724228
PRPPPPRPRSSP	0.62102	0.713893
PRPPPPSPIPPL	0.727737	0.725162
PRPPPPSVARVP	0.646894	0.647325
PRPPPRRPDFGL	0.939971	0.709056
PRPPPSFPPDPS	0.635047	0.70369
PRPPPSPPPILP	0.681309	0.671082
PRPPPSPTPPLT	0.757016	0.622499
PRPPPSQATLSP	0.673618	0.600566
PRPPPSRSFPPP	0.694608	0.873282
PRPPRAPPPLPS	0.571429	0.714286
PRPPRPPRPPLP	0.648406	0.671206
PRPPRSPLPSSL	0.728497	0.670836
PRPPRVYLQLSI	NA	0.723563
PRPPRWSSPWPV	0.677649	0.759781
PRPPSPAPPPHP	0.698727	0.699347
PRPPSPPADPAP	0.75247	0.734591
PRPPSPPPPSPA	0.756833	0.858618
PRPPSPRAPPPH	0.678759	0.583873
PRPPSSSPHPHP	0.794587	0.660112
PRPPTPPTTILN	0.675263	0.629708
PRPPTSPPSLHP	0.682224	0.717937
PRPPVFCIPLFS	NA	0.670154
PRPPVPVHLLPH	NA	0.788391
PRPPYHAPSTFP	0.62779	0.522732
PRPPYPRPPPPP	0.672582	0.777465
PRPPYTPSPPHQ	0.762458	0.785414
PRPQTSAHAETG	0.659891	0.628665
PRPRLPVLPSPS	0.571429	0.710218
PRPRPPLDARSP	NA	0.713993
PRPRPPPRPSLP	NA	0.655776
PRPRPRSGWILL	0.721341	0.670336
PRPRPSPLPPPS	0.842625	0.660271
PRPRQPPPPPPP	0.684058	0.694748
PRPRRFPPPLLA	0.513783	0.506861
PRPRRSSLPFPP	0.869182	0.766024
PRPRSPLSPLAL	0.653858	0.698325
PRPRSPSPPLPP	0.697399	0.711889
PRPRTPPPLLSF	0.646709	0.72721
PRPRTQPHPGPG	0.70446	0.71803
PRPSFRPPPPLP	0.729473	0.714497
PRPSPFIGLPFP	0.796908	0.701567
PRPSPLSSLSVS	0.725156	0.716117
PRPSPPLPPPSS	0.470588	0.474526
PRPSPPPVSPRP	0.709428	0.769852
PRPSRILPLPAP	0.6454	0.655586
PRPSTPLPPLSP	0.857143	NA
PRPTPPHPPITR	0.805451	0.843163
PRPTPPHSPLLP	0.571429	0.599599
PRPVRAVEMLTL	0.73565	0.694941
PRPVRPSPHPPP	0.759394	0.618298
PRQACPLPLPHV	0.634109	0.675286
PRQAPPSLPSPP	0.643528	0.750389
PRQGGDFVARVG	0.701149	0.699092
PRQGGYFVARVG	0.653049	NA
PRQGTRKYDKMN	0.766117	0.682708
PRQLPVRKVSTG	0.702675	0.705749
PRQPSKSNASNR	0.490591	0.673027
PRRAARLLPRPL	0.703628	0.68222
PRRARPLALVFH	0.576915	0.62309
PRRFPCRLRLGF	0.649881	0.754675
PRRFPFRHATSP	0.693787	0.575724
PRRFPPPSPSPP	0.653292	0.773068
PRRHLALLISEG	0.687406	0.686247
PRRLAPPPPPSP	0.73576	0.752449
PRRLCLLPLLSP	0.678056	0.646936
PRRLFFFFFLSG	0.644094	0.668356
PRRLQGPFRGAN	NA	0.714286
PRRPAFPPPGLP	0.654634	0.755984
PRRPAPSPLPTP	0.578919	0.857143
PRRPATTSIPTT	0.698504	0.644713
PRRPCDPLRAPH	0.846938	0.627551
PRRPHDPFPAAP	0.697942	0.673479
PRRPLPPSPPRE	0.745027	0.713405
PRRPLPTDPPRT	NA	0.843077
PRRPLPTISCPS	0.621475	0.614461
PRRPLSTPTPLV	0.631419	0.700635
PRRPPPLPPASF	0.679925	0.74595
PRRPPPPRARFP	0.704589	0.741126
PRRPPPSPPVPP	0.510825	0.553971
PRRPPSSLWPYP	0.637061	0.699971
PRRQCIRAPCAR	0.653869	0.629138
PRRQDSRLEQPD	0.707416	0.718363
PRRRLVLDDRPT	0.728277	0.728185
PRRSNPQPTHIR	0.735052	0.680934
PRRSPPCSTPPP	0.671198	0.780141
PRRSSSPPLLSP	0.789727	0.777331
PRRVGRLGAPMG	0.641422	0.796389
PRRVNTKRIGNR	0.570537	NA
PRRVTVPGVPPL	0.719544	0.699752
PRRYPPPSPRTS	0.692823	0.715937
PRSAAQSQMRRK	0.67164	0.750297
PRSAMTRHSSCR	0.638415	0.662573
PRSAPPPPNSLF	0.681591	0.6314
PRSAPPRRPPTP	0.806146	0.700505
PRSAPPVPPIYP	0.646387	0.653929
PRSAPSPRRSPA	0.780462	0.732639
PRSCPPFLPSLP	0.733914	0.719905
PRSFFYIQFVFA	0.318703	0.32852
PRSFPPRPPPPV	0.762238	0.6907
PRSLHVLSRFLP	0.703883	0.678321
PRSLLSPPGSVD	0.685719	0.722854
PRSLPAGHPSRG	0.672708	0.711828
PRSLPLDHPAPC	0.769095	0.648394
PRSLPSFHPPFH	0.605529	0.710285
PRSLSLLPPSSP	0.707078	0.759912
PRSMLIFPSFPF	0.794649	0.854387
PRSPARPPFPTP	0.680082	0.686957
PRSPHPLPPTPP	0.660425	0.672321
PRSPLRYPPHCP	0.666397	0.715749
PRSPLSIFPSSL	0.601971	0.781771
PRSPPCPLPPPL	0.571429	0.72895
PRSPPHLRWTRY	0.695287	0.676314
PRSPPLTHVSLH	0.666534	0.726654
PRSPPPLPPSSL	0.685221	0.725675
PRSPPPPAQPFV	0.675314	0.734196
PRSPPPPLLSPP	0.665611	0.71804
PRSPPPPPPLPP	0.612809	0.639518
PRSPPPPPSYSP	0.608889	0.796621
PRSPPPPSPPPY	0.568999	0.597544
PRSPPPRSPASP	NA	0.590207
PRSPPPSSSTPD	0.714191	0.662608
PRSPPRSLFFPC	0.614871	0.681375
PRSPPSPPPPPS	0.714286	0.567897
PRSPPSPTLPHP	0.628738	0.590239
PRSPPTPPPAPP	0.669041	0.650116
PRSPSLPPLFSP	0.769236	0.66723
PRSPSPPRSPSP	0.576201	0.743554
PRSPTPPPSYSP	0.636981	0.79345
PRSRPTCYSRPG	0.674104	0.730836
PRSRSGVAQGPE	0.658026	0.66348
PRSRSHPLCSAP	0.857143	0.769286
PRSSHHPLPSPP	0.625961	0.726608
PRSSLPPPPSLP	0.659275	0.712665
PRSSPEPTCQDP	0.717172	0.577244
PRSSPPPPPPPP	0.656271	0.70508
PRSSSPPPRSPP	0.680451	0.65727
PRSSSRAGRTGT	0.689437	0.733813
PRSSTSFLPSFL	0.723618	0.632716
PRSSVLPPCPSL	0.689344	0.725333
PRSSVPATPHRR	0.69872	0.741925
PRSTATSPPAPP	0.666478	0.669201
PRSTFLRRHLRV	0.621044	0.615794
PRSTLLPRSSSC	0.673714	0.633666
PRSTWPFRLFVR	0.568537	0.494212
PRSVLGFKMGRF	0.669382	0.761438
PRSVPLCALLSL	0.637526	0.670922
PRSYPPSPPPPS	0.674046	0.73387
PRTAAFDSLLPT	0.662042	0.712967
PRTDIGGAGLGE	0.697409	0.694764
PRTGPLPPLTPL	0.690091	0.667199
PRTHPPPPAPCR	0.667303	0.659599
PRTLRHSGRLAE	0.6933	0.715949
PRTLTPVCPAPH	0.691505	0.712763
PRTPAPAPTPRP	0.694027	0.670751
PRTPPPLPSLTL	NA	0.683133
PRTPPQQEPRRP	0.670653	0.746849
PRTPRPPSPPAS	0.748994	0.728379
PRTRLPPQLRLP	0.707647	0.679663
PRTRSYTRCGVT	0.596424	0.63058
PRTSQVNRFFRV	0.81124	0.629853
PRTSSPPRPFRF	0.607941	0.639053
PRTTHTPLLIAS	0.310869	0.280594
PRVCSCFLPTRP	0.703514	0.71765
PRVCSLLPSGSF	0.720718	0.701473
PRVLPFPSFLFF	0.672187	0.64094
PRVLVVSAVNTV	0.709222	0.681163
PRVPILVVFCSF	0.357305	0.446545
PRVPLPPPHPLH	0.779457	0.676635
PRVPSSPNPPPI	0.822793	0.78816
PRVRSPLLSPPQ	0.617573	0.593971
PRVSPPPPPPPP	NA	0.661018
PRVTPRFSKHAL	0.712526	0.734731
PRWYVSFRTDDW	0.601977	0.816371
PRYAEFVGRFEV	0.655328	0.646266
PRYCQIKIISHK	0.650026	0.458743
PRYCVQQNPQDR	0.752779	0.690408
PRYKQSSFAFKK	0.693975	0.643357
PRYPLLPAHTLI	0.72601	0.684641
PRYRTPPLPPPG	0.558903	0.541466
PRYSLPTLLSSR	0.641386	0.714286
PRYSVRGQPRET	0.723684	0.732353
PRYVQPQCLAQR	0.67574	0.668541
PSAASIFLPFPL	0.766335	0.698964
PSADRQSMRCRR	0.635585	0.625731
PSAFPAPPLRCS	0.666276	0.705085
PSAFQCQWKTSA	0.639262	0.637343
PSAFSPPARISL	0.715169	0.807791
PSAGPVVLPTPP	0.695138	0.713754
PSAGSPAPLLHP	0.660236	0.750384
PSALGYFRWAVG	0.650092	0.709833
PSALLGTCRCVQ	0.725607	0.685728
PSALPLFWSELF	0.676618	0.646105
PSALPLVPSPLP	0.728844	0.682158
PSALPPFQPGPL	0.713792	0.780466
PSALSEQQANGF	0.682263	0.685357
PSALSSSAPSSP	0.637247	0.69769
PSAPFLPSPPPV	0.675571	0.645454
PSAPFPFPALGA	0.590015	0.630214
PSAPFPPVYPLH	0.698609	0.674603
PSAPLVPNLLAA	0.650426	0.673316
PSAPPLSHPAPW	0.708339	0.642046
PSAPPPPPPSPP	0.601495	0.594389
PSAPPPSPLGRT	0.697014	0.779953
PSAPPSLPFLPY	0.669399	0.715
PSAPPTPLAPSH	0.65803	0.69723
PSAPRHLIPPPI	0.665993	0.764665
PSAPRPSPPALP	0.933391	0.777434
PSAPSLPPFFPP	0.615153	0.671998
PSAPTNPHARLA	0.724401	0.653041
PSAQPPPRPTRP	0.690284	0.685232
PSARASSRTAPS	0.649926	0.67127
PSASPPPPARQP	0.632187	0.71273
PSASRILSPPLP	0.638108	0.66078
PSASYLPCRSKL	0.744178	0.750684
PSAVFVFRKQCR	NA	0.714286
PSAWRCFSTGKV	0.857143	0.831186
PSCALAFRSEPH	0.72776	0.753682
PSCCPPATLPPP	0.727008	0.647708
PSCDCFLLLAPR	0.626444	0.703808
PSCFFPFPPRPL	0.698922	0.754941
PSCFNAPRHPPT	0.695049	0.802751
PSCLFFISLASY	0.571429	NA
PSCLGSIRSTPL	0.670939	0.642371
PSCLLVAPRFSS	0.766476	0.742635
PSCLPPPAHLEL	0.735196	0.674741
PSCPAFPSPPPS	0.686101	0.705315
PSCPAPPAARPL	0.661341	0.818494
PSCRPPLLHPDS	0.714635	0.727955
PSCYDPCSPPPH	0.689737	0.756497
PSDGCSPSSTGN	0.642397	0.749939
PSDLFGIQQSLL	0.750873	0.776286
PSDLPPPTPLLA	0.614686	0.645906
PSDPTPSVPPIV	0.664016	0.665465
PSDSRSTPPTPD	0.674948	0.721891
PSDTHTPDQPAK	0.654076	0.732993
PSDTSHPAWRAN	0.690527	0.725159
PSDVLERVIRLL	0.28324	0.246313
PSDYDCHRKTFS	0.744956	0.730342
PSEAPEAPLPRP	0.672823	0.788845
PSEFGAGYVMGG	0.698322	0.722343
PSELGAGNVMGG	0.679527	0.718287
PSELGAGYEMGG	NA	0.703133
PSELGAGYVMGG	0.691246	0.696062
PSELLPQLPSRW	0.688171	0.715452
PSEPGPPRVSTP	0.70319	0.589924
PSETPSPLTLCS	0.748445	0.696277
PSFFFFAAPLPL	0.603762	0.642787
PSFFLLRVFVPS	0.51921	0.52786
PSFHASSLSWFS	0.772735	0.717972
PSFLAIRVCLLV	0.147515	0.118516
PSFLHPPLPPPT	0.661616	NA
PSFLLPPLPPPT	0.712028	0.724204
PSFLPLPLPSSF	0.698477	0.737615
PSFLPLWFSRLR	0.796707	0.665323
PSFLPPAPLGIS	0.767487	0.71426
PSFLSPCPPFLS	0.774878	0.719111
PSFLTGRPISPV	0.664155	0.689853
PSFPHLPDFFIP	0.676545	0.679288
PSFPLLPPPSLS	0.687644	0.694903
PSFPPAISSTKT	NA	0.573927
PSFPPLLSSSSI	0.843688	0.68301
PSFPPLPLSTPP	0.71699	0.806484
PSFPRSPHTAPH	0.730463	0.761083
PSFPSLLPPPPT	0.720548	0.684671
PSFPSSPSPVTL	0.664506	0.714514
PSFPSSSCTSPI	0.618952	0.767039
PSFRTGLPPSDP	0.653769	0.707947
PSFSLLRSLTLI	0.288732	0.278341
PSFSPLPLPSIV	0.700403	0.754996
PSFSPPQVPFPV	0.76313	0.67835
PSFVEVAFAVCC	0.409753	0.491744
PSFVIQRCPMIL	0.552963	0.659852
PSFVPHLPRPPP	0.771743	0.671841
PSFVRTVPSPCP	0.650127	0.6659
PSGAHLAHLLWL	0.757044	0.681827
PSGCIPCNVGVS	0.635024	0.775132
PSGDYVVLTTVS	0.692774	0.687337
PSGFLFPLSPPA	0.691119	0.705193
PSGFPLRSYLPP	0.74226	0.672714
PSGGAVEGMGGE	0.625838	0.709209
PSGGRGSRWWGV	0.739019	0.730501
PSGGSQSLGRLG	0.609894	0.658407
PSGHQAPEMQYL	0.683023	0.65185
PSGICVLSPRYG	0.688809	0.711506
PSGLLPILRLFL	0.714192	0.647109
PSGLRNAHRHRT	0.728198	0.709576
PSGLVSPSCLGC	0.695683	0.664401
PSGNGAPRVHRK	0.642075	0.65746
PSGPGIHSSPSA	NA	0.58414
PSGPKAPPHAGR	0.679836	0.671628
PSGPPPSLFPSA	0.697533	0.624205
PSGPSTVLPSPL	0.691217	0.682047
PSGRPPGHDNLV	0.697797	0.634391
PSGRRRWACARG	0.687223	0.700884
PSGSFPPCLGSP	0.64025	0.66493
PSGSNPPRTIPT	0.700929	0.724228
PSGSVLAEGRGP	0.623281	0.732754
PSGVKILFELKP	0.665995	0.624111
PSHAAPVPAPQP	0.572078	0.684324
PSHFSPPSAPPP	0.777356	0.699214
PSHGSRPSPPLR	0.700259	0.652067
PSHKRHRRGPPP	NA	0.622891
PSHLHERIRPAR	0.838619	0.613179
PSHLNAPTTAPP	0.728216	0.67425
PSHLPRARRPPR	0.678321	0.693358
PSHLWWDCIRKG	0.589847	0.659327
PSHPAPGPSTRQ	0.696239	0.650633
PSHPFPPSPPPC	NA	0.69926
PSHPLSLFLLFL	0.57456	0.58453
PSHPPLLLPLLL	0.698393	0.729804
PSHPPPPATPCP	0.715389	0.706171
PSHPPPPSPTPP	0.770827	0.736742
PSHPPRHCPPAA	0.664555	0.661127
PSHPSPPPPAPP	0.721381	0.6628
PSHQRVRGLPSL	0.668421	0.726032
PSHRPWPPTRPP	0.653643	0.699628
PSHSRSRPPPYL	0.667506	0.816426
PSHTPLPPSSLS	0.700029	0.825559
PSHTPNHTGYPD	0.667342	0.695132
PSHVFSDCIAPP	0.688057	0.703696
PSIALVRLDVIC	0.403911	0.379728
PSIHCLSATQTW	0.623676	0.719504
PSIKRSVKPFSP	1	0.714258
PSILPPPSSCPP	0.738172	0.796093
PSILRGVLSAPK	0.666514	0.7237
PSIMLSSLPPPP	0.650188	0.741466
PSIPPPSPSPPA	0.697362	0.735792
PSIPRTSTRPTL	0.67995	0.731999
PSIPRTTLLSCN	0.581549	0.633335
PSIPSNPPTPPR	0.696691	0.743157
PSISSTSPLPRP	0.605185	0.660116
PSKGKYKKMGPR	0.714286	0.607268
PSKLNLSRKPEC	0.68964	0.664151
PSKMPNSTLRAE	0.636616	0.728184
PSKRKRATPSKR	0.632143	0.661989
PSKRNHLIKLLN	NA	0.714286
PSKTQKQYKTVA	0.57687	0.710377
PSKTTALTGPDP	0.742205	0.730936
PSLAASFWRVVG	0.187355	0.206078
PSLARWLTLGYM	0.639113	0.620067
PSLCFHPPPPSP	0.638643	NA
PSLCFLPPPPSP	0.68075	0.691532
PSLDCMSIEETT	0.690598	0.666882
PSLFFLPPPPSP	0.701741	0.68817
PSLFHHWSVLSP	0.857143	0.712214
PSLGLQAPTPCP	0.687142	0.670371
PSLGLSIPTPLP	0.68815	0.681689
PSLHPLSPSPPA	0.656895	0.715292
PSLHPNHLAPPP	0.654127	0.589412
PSLHRPPLLPCP	0.683386	0.665415
PSLHSPPPPPPR	0.664767	0.740471
PSLIPLIGLLRS	NA	0.638667
PSLIRTPTTPSP	0.677752	0.703185
PSLLFHPAPFFP	0.816072	0.695885
PSLLFILPSPLP	0.677894	0.699511
PSLLHPPLPTSP	0.631629	0.682878
PSLLLPPLPLYT	0.639844	0.683264
PSLLLPPYSSAP	0.757069	0.728003
PSLLPLLPLPPP	0.711753	0.657983
PSLLPPATLLPI	0.666744	0.769191
PSLLPPRVCRPS	0.61716	0.743621
PSLLPSRPPRSI	0.671807	0.624189
PSLLSFPFVSLP	0.66079	0.73207
PSLLSHAPSPRR	0.692993	0.670995
PSLLSMHSFSLC	0.669358	0.689732
PSLLSPTPPTTD	0.7644	0.657618
PSLLSSPPPPLL	0.788066	0.684958
PSLNNTMLKENK	0.576818	0.663709
PSLNPRVSFVNL	0.680204	0.690529
PSLPCPVLVFSL	0.500094	0.423651
PSLPDSALRHSL	0.706659	0.706797
PSLPFPPSPPPC	0.708202	0.705148
PSLPFPPTPPPC	0.607133	0.76521
PSLPHLPSTSSC	0.664519	0.697633
PSLPHSRPRTPT	0.686922	0.726977
PSLPIPPSPPPC	NA	0.638741
PSLPLPPPPAHP	0.636351	0.66414
PSLPLPSPPPFP	0.571429	0.714286
PSLPLSPLSDSR	0.739006	0.694494
PSLPPAYPSIAI	0.784173	0.689464
PSLPPDLPPPPA	0.751142	0.736188
PSLPPHPPSPLP	0.779698	0.70418
PSLPPLPPAPLL	0.753536	0.698624
PSLPPLPPFAAL	0.78589	0.711641
PSLPPLPRSPPP	0.741739	0.685668
PSLPPPFPPLRP	0.705274	0.703511
PSLPPPLPSDPP	NA	0.73352
PSLPPPPHSAFC	0.749997	0.646625
PSLPPPPPPPSP	0.671889	0.556646
PSLPPPPPPTPK	0.680736	NA
PSLPPPPPRAFS	0.646994	0.65094
PSLPPPPPTPPT	0.65525	0.721521
PSLPPPRRPLSP	0.65902	0.683521
PSLPPPSPSPPP	0.630785	0.701734
PSLPPPSPSTAP	0.691482	0.734003
PSLPPRPQLVHS	0.608223	0.584656
PSLPPRSPLTPP	0.674875	NA
PSLPPSPISPPH	0.596882	0.578952
PSLPPVPPPPRP	0.682194	0.738456
PSLPRLPLCPLP	0.716878	0.691422
PSLPVPLVPPLS	0.622846	0.642936
PSLPVPPTLCPI	0.631769	0.718935
PSLPWSGPPVPC	0.655467	0.673077
PSLQPPLHYPPP	0.6417	0.647923
PSLRLPVSVPTL	0.704689	0.729742
PSLRPPPLPPLS	0.71957	0.723139
PSLSDPLAPPQG	0.693739	0.819496
PSLSPAPLPGLP	0.677	0.735658
PSLSPLPPRTTS	0.698359	0.766151
PSLSPPVHALLF	0.712792	0.731191
PSLSPSLLRFNL	0.670791	0.649621
PSLSPSPRITSS	0.5956	0.705079
PSLSPVEVPLSR	0.791283	0.726303
PSLSPYPLQPRY	0.726837	0.77546
PSLSSHPALLFI	0.725796	0.779163
PSLSSPQLLLTL	0.691901	0.677266
PSLSVPERSPSL	0.728803	0.670308
PSLSYSRPPHPS	0.699702	0.661956
PSLTLPPSPRFP	0.756414	0.760556
PSLVFLPPPPPR	0.497233	NA
PSLVGRVWLEFV	0.734133	0.648274
PSMALPPSPFVP	0.714286	NA
PSMLFPRTLSPL	0.700245	0.692302
PSNDNTMIPILE	0.62744	0.684481
PSNLNASLASRV	0.643932	0.665581
PSNNHRPPGCAD	0.701147	0.668131
PSNPTPLTLLLF	0.629454	0.653127
PSNSRPRASPAC	0.642381	0.697207
PSPAALLPPPPP	0.632784	0.652834
PSPAAPSPPCLP	0.672263	0.607887
PSPAHLPPRSPL	0.857143	0.571429
PSPALAGVPRIP	NA	0.597054
PSPALGPFLAYR	0.689954	0.700909
PSPALLILPPYS	0.683288	0.660792
PSPALPANQSFY	0.678588	0.65174
PSPALPSLSTPL	0.702169	0.635622
PSPALPVHPPLQ	0.694231	0.679251
PSPAPFPSSPSL	0.682004	0.692373
PSPAPHIPIFFR	0.685463	0.797725
PSPAPLASPPRA	0.663014	0.722197
PSPAPPLAPPPP	NA	0.571429
PSPAPPPLPFPR	0.746697	0.693112
PSPAPPSPPSPP	0.698783	0.658627
PSPAPRPFAPLP	0.69691	0.682559
PSPAPSGPAHHP	0.631497	0.701578
PSPAPTPPTPHS	0.92181	0.519316
PSPARLFVSPSP	0.620557	0.676946
PSPASPPPPPLP	0.571429	0.857279
PSPASPTPPLVQ	0.729214	0.634243
PSPATCGSSFSK	0.695009	0.77367
PSPATCLCSPLP	0.704332	0.70703
PSPCPPRPPPSP	0.681142	0.823952
PSPCRPPHTSAG	0.611938	0.679362
PSPDLRAPSSVR	0.748353	0.714286
PSPDPCPLGRTA	0.67617	0.58176
PSPFDTPPSSGQ	0.740844	0.703712
PSPFFSRPSYLS	0.736678	0.700044
PSPFHSFYLRLI	0.374489	0.42152
PSPFPCVFRFSA	0.6552	0.614945
PSPFPLPLSFAR	0.571429	0.505078
PSPFPPPLPPHL	0.721384	0.811754
PSPFPPPSHPSP	0.692136	0.697898
PSPFSPPPPSSP	0.716094	0.755506
PSPGPPATRPAL	0.716441	0.721588
PSPGPPHPPPLF	0.668682	0.7577
PSPGPPLPPPLF	0.757245	0.767802
PSPHAITSHFRP	0.751071	0.694837
PSPHHHYTPPST	0.686481	0.676148
PSPHLHPPPLPP	0.644348	0.637711
PSPHRAPPGGHP	0.428571	NA
PSPHRELNESHE	0.64262	0.705696
PSPHRFPAPTLP	0.659425	0.714605
PSPHSPPSFLPL	0.745752	0.711355
PSPHTPPHTFLL	0.75656	0.753508
PSPICFYPLGAS	0.685945	0.733951
PSPIHSRQTQWF	0.71806	0.696103
PSPLALRTPSFS	0.677812	0.705598
PSPLAPPLPPPS	0.690369	0.710926
PSPLAPPPRLPV	0.767784	0.69895
PSPLCDFTRSSI	0.641331	0.675993
PSPLFSGSFLFF	0.696077	0.736889
PSPLLPAPRRPP	0.623765	0.744237
PSPLLPPPLPPS	0.645399	0.710751
PSPLLSPPPPRP	0.723055	0.689276
PSPLPGYFFTLS	0.715136	0.539391
PSPLPLLPPPRP	0.619124	0.671657
PSPLPLSPLPFS	0.715537	0.659271
PSPLPMYPPPTF	0.698773	0.687002
PSPLPPLHSRPP	0.564517	NA
PSPLPPPAPHPL	0.931811	0.571429
PSPLPPPLPPPV	0.645011	0.705086
PSPLPPPPLLPP	0.973438	0.576806
PSPLPPPPLPLS	0.577313	0.570467
PSPLPPPVSRPP	0.656188	0.72554
PSPLPPVPPPPP	0.571518	0.705888
PSPLPRPPPLPL	0.629004	0.6836
PSPLPSPLLTTL	0.677209	0.686022
PSPLPSPPPPPP	0.619317	0.629824
PSPLPSSGHPPP	0.623832	0.617377
PSPLPTALLTNR	0.743443	0.54548
PSPLPVSAPLLP	0.673968	0.728561
PSPLRASPTAVF	0.611479	0.629476
PSPLRDLRSTAL	0.641568	0.685237
PSPLRLPPPSVP	0.721595	0.703292
PSPLRPSPAVPS	0.670725	0.761197
PSPLRRSTPPCL	0.619784	0.797623
PSPLSLIPSSRP	0.595679	0.730535
PSPLSPEHPLPI	0.723091	0.723586
PSPLTPAAPFPL	0.634452	0.714238
PSPMHPSAHFST	0.675854	0.676411
PSPMVPHVPMST	0.74539	0.746191
PSPPAAPPPPPP	NA	0.645002
PSPPAPFPLVPT	0.584711	0.629604
PSPPAPFPVCLL	0.625224	0.609216
PSPPAPLSLLLP	0.592851	0.697065
PSPPAPPPETSP	0.691247	0.735576
PSPPAPPPSPLP	0.718881	0.92803
PSPPAPPRGLLP	0.725904	0.682806
PSPPAPRPPPPP	0.712916	NA
PSPPAQSASLFF	0.677301	0.6495
PSPPASSPPLPL	0.678964	0.651271
PSPPASTPLPPP	0.66721	0.701303
PSPPCPPTDPPA	0.616391	0.631537
PSPPDTDTPIPL	0.667169	0.715525
PSPPFFLTAASL	0.660545	0.674877
PSPPFLPPPVPL	0.645598	0.725249
PSPPFPCPPPPP	0.645148	NA
PSPPFPPPPPPE	0.684274	0.750477
PSPPFPPPSPPP	0.672706	0.700496
PSPPHLCPSPFA	0.750669	0.752834
PSPPHLHLHLAP	0.656216	0.674381
PSPPHPPIPTSP	0.685057	0.706429
PSPPHPPPPLFP	0.719754	0.691637
PSPPHPPPPSPY	0.82146	0.684587
PSPPHSLPPPPS	0.853136	NA
PSPPIPALSFST	0.705444	0.662333
PSPPLCPPRFSP	0.63488	0.669818
PSPPLLPPPLYT	0.668435	0.648008
PSPPLLTPLPPC	0.690642	0.659171
PSPPLPHLLLLP	0.690423	0.695364
PSPPLPLPLLSV	0.612903	0.653366
PSPPLPPLPPSP	0.613262	0.537553
PSPPLPPPAPLL	0.756988	0.678249
PSPPLPPPPSGP	0.629371	0.724213
PSPPLPPPPSPY	0.794137	0.645301
PSPPLPPPYPLP	0.775526	0.656649
PSPPLPPRPPTL	0.734165	0.751963
PSPPLPRPLSPP	0.688809	0.752142
PSPPPAIFPFVS	0.668403	0.75253
PSPPPAPAPLLA	0.644768	0.690114
PSPPPAPLHSPL	0.662845	0.744378
PSPPPAPPPHSP	0.649083	0.680167
PSPPPAPPPQPS	0.64139	0.715149
PSPPPAVHPPPP	NA	0.700608
PSPPPAVLPPPP	0.665289	0.720825
PSPPPFPPIPFC	0.673759	0.74135
PSPPPGPPPLPP	0.604757	0.620945
PSPPPHGLPRPA	0.632891	0.717645
PSPPPHPGGTRR	0.612066	0.692668
PSPPPHPIHPMA	0.879886	0.628004
PSPPPHSAPPLP	0.714577	0.749326
PSPPPLGPLPAL	0.640384	0.692978
PSPPPLLAPSPL	0.615374	0.750729
PSPPPLLPRPHL	0.639379	0.787987
PSPPPLLTRPLP	0.642114	0.78356
PSPPPLPPLPPF	0.661007	0.702132
PSPPPLPPLPPP	0.676367	0.852052
PSPPPLPSPPSL	0.676991	0.799846
PSPPPLSPAPFS	NA	0.679937
PSPPPLSPPTPR	0.655506	0.678281
PSPPPLSSPPSP	0.640331	0.644609
PSPPPPAPPPPP	0.675265	0.656207
PSPPPPAPRPPP	0.635635	0.678256
PSPPPPGLFPLP	0.600803	0.663486
PSPPPPGPPLAL	0.609039	0.65556
PSPPPPHPSALT	0.657026	0.63954
PSPPPPLAPCLP	0.639316	0.692432
PSPPPPLPPHPS	0.703949	0.738888
PSPPPPPALPSH	0.75253	0.567643
PSPPPPPAPHAP	0.727438	NA
PSPPPPPAPPLP	0.700586	NA
PSPPPPPLPPAG	0.594515	0.732167
PSPPPPPPHPAP	0.718912	0.668861
PSPPPPPPPGSF	0.719454	0.634742
PSPPPPPPPPRS	NA	0.8698
PSPPPPPPPQPS	0.68036	0.76446
PSPPPPPPPSVR	0.659948	0.719591
PSPPPPPPTPAS	0.671903	0.638138
PSPPPPPPTTVL	0.703429	0.732391
PSPPPPPRSFLH	0.602731	0.695488
PSPPPPPRTFPN	0.680106	0.671115
PSPPPPPSPSPP	0.616595	0.63641
PSPPPPRPASPS	0.423413	0.455551
PSPPPPSALLSP	0.773659	0.679706
PSPPPPSLPPPP	0.565662	0.773796
PSPPPPSRLLPP	0.670889	0.706954
PSPPPPTPPVRL	0.644829	0.79868
PSPPPPTVPHPP	0.678559	0.677198
PSPPPQTRSFSL	NA	0.688611
PSPPPRPPLSPP	0.678612	0.751672
PSPPPRPVLGSS	0.571429	NA
PSPPPRRPPAPP	0.654091	0.677878
PSPPPSAHPLPS	NA	0.700147
PSPPPSISIPPS	0.609131	0.851199
PSPPPSLLPTPP	0.634735	0.723359
PSPPPSPPPPRS	NA	0.798966
PSPPPSPPPRHF	0.695646	0.689068
PSPPPSPPSPPS	0.694577	0.722273
PSPPPSQSLPPP	0.748093	0.68659
PSPPPSSAPYPS	0.554428	0.662908
PSPPPSSPPPRS	0.649585	0.722005
PSPPPTPPLICL	0.679105	0.714286
PSPPPTPPPFLP	0.671255	0.748062
PSPPPTPPPPTP	0.860283	0.725138
PSPPPVLLPFFT	0.767404	0.653703
PSPPPVRPRHHH	0.548301	0.645618
PSPPPVSPVVPP	0.697857	0.646436
PSPPPYAPPIPA	0.491722	0.483694
PSPPQLPAAPSP	0.839888	0.717497
PSPPQPPQPRPT	0.685713	NA
PSPPRAPSTPLI	0.701372	0.786193
PSPPRKHAPFRP	0.742583	0.730596
PSPPRPPLPART	0.74352	0.782706
PSPPRPRLPTAV	0.669935	0.670576
PSPPRPSGVPVT	0.661978	0.685801
PSPPSAKLRRTP	0.679519	0.759737
PSPPSHRFPAIP	0.691266	0.702717
PSPPSLPSCYAT	0.695829	0.737278
PSPPSPPPAPPP	0.571429	0.714286
PSPPSPPPPPPT	0.70657	0.791523
PSPPSRFPPCTP	0.76978	0.769961
PSPPTALCPPPL	0.571429	0.789022
PSPPTLILPPHP	0.65633	0.669802
PSPPTPHPPCRS	0.736413	0.755003
PSPPTPLPSRLF	0.780263	0.785465
PSPPTPSPPPPP	0.668259	0.755582
PSPPTSLPPTDA	0.686251	0.726699
PSPPTYPSFPSR	0.694933	0.752449
PSPPVMSPEVAC	0.600311	0.654163
PSPPVPPLPPVF	0.527437	0.572738
PSPPVPRPPPSP	0.634658	0.659793
PSPPVRPPLPPP	0.759817	0.543308
PSPPYLIPHALS	0.704895	0.647373
PSPPYPPPSLPH	0.721211	0.65852
PSPPYSRPPLPP	0.732082	0.663543
PSPQNIPDPISP	0.644142	0.70119
PSPQPTRPPGPL	0.676494	0.731083
PSPRASLPRLPP	0.545005	0.649654
PSPRISLSVFPC	0.60259	0.69024
PSPRLSLPPRLP	0.721318	0.752075
PSPRPAPPPPPP	0.669283	0.745155
PSPRPFPPPLPP	0.627813	0.624627
PSPRPPPCSPRS	0.597731	NA
PSPRPPPPPPPP	0.64261	0.677386
PSPRPPPPPPSA	0.711188	0.698442
PSPRPPPSPPLP	0.721329	0.668757
PSPRPPSPLFPP	0.735892	0.633154
PSPRPRPPPPVP	0.516892	NA
PSPRPSPPLPSP	0.592872	0.70112
PSPRPSPRPSPR	0.648091	0.735285
PSPRRPPRSRFP	0.738091	0.726142
PSPRSFLSIRFL	0.590489	0.571575
PSPRSGPPLASP	0.690489	0.688802
PSPRSPPPSPPS	0.66396	0.829558
PSPRSPVPLTPS	0.718243	0.697093
PSPRSSPPCSAS	0.665346	0.721068
PSPSAFLPCRLD	0.857488	0.724288
PSPSAGPAPTPL	0.591019	0.709339
PSPSAPPPLSPL	0.509612	0.583347
PSPSFLVFATSY	0.647273	0.608811
PSPSFPPPPLSR	0.669528	0.773122
PSPSGRGLAIAP	0.678479	0.697262
PSPSLPGRSASP	0.732826	0.721376
PSPSLPSACARP	0.69294	0.70937
PSPSLYPPASPP	0.686484	0.621752
PSPSPLPASFRL	0.604986	0.760131
PSPSPNALALLR	0.714076	0.714709
PSPSPPLAPPVT	0.619958	0.67362
PSPSPPPCPYPP	0.638686	0.715347
PSPSPPPLRSPL	0.634626	0.612111
PSPSPPPPLSPP	0.666807	0.729935
PSPSPPPPPPGL	0.635555	0.725888
PSPSPPRLLPPP	0.677632	0.721546
PSPSPPRSPALS	0.673786	0.753174
PSPSPSPFPALP	0.55764	NA
PSPSPSPPLPPP	0.646076	0.656959
PSPSPTYPPRFT	NA	0.624393
PSPSRAPPMAPS	0.699095	0.697204
PSPSSPLPPPPP	0.768488	0.818727
PSPSTAPPRDQG	0.73499	0.712528
PSPSTSLPPSPP	0.654413	0.713585
PSPSVVPASSPP	0.690694	0.647884
PSPSWYGRRLLG	0.677908	0.639118
PSPSYAPARHQA	0.606	0.69544
PSPTAPGPSIPP	0.632215	0.70157
PSPTIPSPPPPP	0.62338	0.607272
PSPTLGPVSFPH	0.692651	0.712496
PSPTPLPPPRRP	0.714286	NA
PSPTPLPSPRLP	0.745019	0.606601
PSPTPPPPRSPS	0.74185	0.700613
PSPTPSPPFPAP	0.748601	0.694151
PSPTPTMPPPPP	0.702381	0.716697
PSPTRLPPPSPH	0.763065	0.751674
PSPTRPPAYPRS	0.595262	0.748748
PSPTTSRFAPPP	0.563	0.496679
PSPVLLLPPPSL	0.703591	0.78675
PSPVLLPPFVSP	0.712166	0.699617
PSPVPLPLLCLS	NA	0.343483
PSPVPPPSSPSP	0.717924	0.701278
PSPVPPSPPPSP	0.571429	0.453561
PSPVPSLPPFLP	0.652094	0.837186
PSPVRSSYASTL	0.746101	0.676546
PSPWPPPPSDPP	0.634246	0.469475
PSPYFHLFGTQS	0.789464	0.751401
PSPYFPVPLLPS	0.720472	0.681267
PSPYSLSPYFLV	0.455857	0.393269
PSQHVHTSPLYS	0.678876	0.710225
PSQKRITDPRET	0.716756	0.650239
PSQPLPPSRHRP	0.641918	0.590049
PSQPYPSSQYIL	0.697038	0.762901
PSQRHQRPHREP	0.620579	0.694093
PSQRRTPPGLFK	0.613734	0.697429
PSQTTRSPPPPP	0.697529	0.71889
PSQWLPSRSRTA	0.696286	0.769763
PSRAPQGRADNT	0.609593	0.769941
PSRASGPYPRLS	0.714212	0.687809
PSRDGNLYAQCR	0.583694	0.651624
PSRDPPAGPRAR	0.717803	0.649337
PSRGPGRVAPCD	0.631341	0.650076
PSRIRPPTASPP	0.802943	0.716962
PSRKFYSRHFPP	0.651553	0.690946
PSRLAPPSPSIP	0.658573	0.729989
PSRLPSPPPPPP	0.668945	0.772725
PSRLSFALLFHL	0.472508	0.50762
PSRLSKTLLMGW	0.625858	0.725428
PSRLSLLWVNPP	0.857143	0.742642
PSRPAHSPPVPP	0.659973	0.631137
PSRPLPPPPPPL	0.866811	0.662562
PSRPPALPPPAT	0.710674	0.731019
PSRPPGHPAPKP	0.805734	0.717054
PSRPPPARSSPP	0.646951	0.65665
PSRPPPTPPLPP	0.527124	0.730026
PSRPPRLPPASF	0.647914	0.713422
PSRPRPRRRRQA	0.69919	0.802967
PSRPSPSPHLPL	0.857143	0.840918
PSRPTLLTPLSP	0.663266	0.726663
PSRRAPQSRPSQ	0.663522	0.802391
PSRRFLPEKRSL	0.680724	0.675242
PSRRHGFRLILT	0.665316	0.69235
PSRRILFSAALL	0.965556	0.562604
PSRRLRHFATSP	0.757241	0.724525
PSRRPAVLPPLI	0.672959	0.67086
PSRRPLPHPPPP	0.62233	0.685772
PSRRPLPPPPPP	NA	0.655776
PSRRPPLPLPRP	0.704692	0.723836
PSRRPPPPPFLP	0.72536	0.674413
PSRSATRPFPLS	0.656696	0.757543
PSRSCSAPLHPN	0.740394	0.81997
PSRSFLPTHCSL	0.654107	0.678632
PSRSLSPSPPFS	0.644106	0.73779
PSRSLSSPPSSR	0.626721	0.653727
PSRSPPPLPAPH	0.681942	0.698092
PSRTSPLSHIPF	0.6926	0.660264
PSRTTPARPPLT	0.619199	0.705735
PSRVPSSVPLAP	0.682127	0.690698
PSRVPTPLPHFT	0.702574	0.772089
PSRVRPLRLVLP	0.59071	0.637738
PSRYHLFLPSPA	0.690867	0.769219
PSRYHPLPPPTP	0.651654	0.770769
PSSAHLPPPPPP	0.662869	0.682664
PSSAPPGSPGHL	0.714286	0.687338
PSSAPPPAPPPP	0.70547	NA
PSSAQKNPNPNT	0.649298	0.753288
PSSCLPAHLRPP	0.595752	0.6148
PSSCSLLPLCLG	0.617265	0.70901
PSSCSPPPSSPS	0.736647	0.646355
PSSDVLLFALSF	0.645167	0.652027
PSSEGHMEDTAA	0.696852	0.672041
PSSFFHFFLSLL	NA	0.642023
PSSFIRFLLCCF	0.672192	0.616245
PSSFPDPFSPSL	0.708763	0.761295
PSSHHGNQTTRK	0.723132	0.927987
PSSHPLLPPPPP	0.712397	0.627875
PSSLATFLPWPI	0.711569	0.766779
PSSLFPPPPSVL	0.663979	0.705734
PSSLPPLSAPSS	0.68536	0.680395
PSSLPSTPPSPP	0.758846	0.732082
PSSLRLPLCSPL	0.701117	0.706717
PSSLSSLPPPSP	0.652192	0.685519
PSSPALIPCRLV	0.590776	0.628619
PSSPHTAIRHPL	0.657328	0.685291
PSSPIFPFSSLP	0.704988	0.493401
PSSPLFLPPPPP	0.679268	0.711893
PSSPLLGPPPPD	0.669704	0.684152
PSSPLPLSVPPL	0.733001	0.577948
PSSPLSPAPPPP	0.670235	0.648433
PSSPPAPLAPHS	0.683191	0.777915
PSSPPCPPPLPS	0.610028	0.637916
PSSPPDLAFRPP	0.6122	0.619148
PSSPPLPLPALP	0.751937	0.695038
PSSPPLPPPSPP	0.665503	0.623488
PSSPPLTCPIPP	0.857143	NA
PSSPPPPPLPPC	0.607942	0.690405
PSSPPPPPLSPL	0.676358	0.652472
PSSPPPPPPPPH	0.703561	0.717234
PSSPPPPSATPP	0.765699	0.636861
PSSPPSLPSPLP	0.736701	0.64544
PSSPPSLRLPPL	0.670278	0.731962
PSSPPSLSPPLP	0.715336	0.720071
PSSPPSSTSPPL	0.518312	0.747692
PSSPPTPLPPRS	0.717603	0.608041
PSSPPVLPLHFH	0.714924	0.741797
PSSPSPLRPPSP	0.598237	0.734205
PSSPSPPYPFAP	0.672723	0.695811
PSSPSTRPRFPL	0.738711	0.620722
PSSPTPPPSSSP	0.381026	0.325775
PSSPTYVPPSFL	0.673888	0.676951
PSSPYPLPPRSP	0.571429	NA
PSSRFLFFCSFF	0.652977	0.70013
PSSRPPMSPIDT	0.681769	0.707139
PSSRPPPPPPPP	0.672215	0.724563
PSSRRRLLPPPH	0.626336	0.793599
PSSRSASSSSPA	0.735365	0.674115
PSSSDHDTRQKK	0.667338	0.749582
PSSSFFFLSSYL	0.676272	0.736543
PSSSLAPPPGRL	0.598311	0.544785
PSSSPPLLPPPA	0.619537	0.656277
PSSSSPPPTFSL	0.578211	0.672089
PSSSSPPSLTPA	0.603487	0.741033
PSSSSWPPPRHP	0.700961	0.961671
PSSSTPPPLPRP	0.680723	NA
PSSSVICLLPPA	0.608507	0.66448
PSSSYLSCLPSW	0.644159	0.761821
PSSTLRLSPSSL	0.711555	0.743877
PSSTSPPPPPPP	0.677509	0.713329
PSSTSPQPRLCF	0.666325	0.705025
PSSVKLRVPSLY	0.705752	0.709224
PSSVPSTPTPPP	0.710466	0.602812
PSSVRPFDPLLC	0.679855	0.768698
PSSWGRFLRRRP	0.717136	0.682828
PSSWPPPPPPLP	0.599211	0.629744
PSSYFFPPHFLL	0.592655	0.737127
PSTAPHLSPPPP	0.715543	0.746034
PSTDARRQRLRR	0.686895	0.756034
PSTHPPTLPRPC	0.695443	0.729316
PSTILLRYRPSV	0.935896	0.714286
PSTLKQVMNLGA	0.538245	0.794311
PSTLLPSLRFPP	0.613849	0.693518
PSTLLTFAISIP	0.697867	0.634262
PSTLPLRLPRMF	0.603829	0.684276
PSTLPSHRVPLK	0.708897	0.650937
PSTLQPLQRSPR	0.616038	0.618043
PSTLVITVVITK	0.396721	0.342611
PSTPFAPPSATY	0.675364	0.695136
PSTPLPHLTRPS	0.627505	0.726379
PSTPPGPPPASH	0.750021	0.765692
PSTPPPPPGDFL	0.683321	0.735634
PSTPPPPPLSPL	NA	0.628676
PSTPPPRLHPSS	0.619537	0.665427
PSTPRPPRPPPL	0.676028	0.714286
PSTPSISPLFPL	0.789785	NA
PSTPSPSCAPPS	0.707473	0.709909
PSTRPMLRSQQK	0.651127	0.669535
PSTRPQYLFLPP	0.623538	0.646465
PSTRVPATTHTL	0.697663	0.698944
PSTSCQRLLTLT	0.651697	0.626192
PSTSHLALSWSV	0.656735	0.74898
PSTVSPFRPPIT	0.683216	0.738344
PSVAPFPLAPFS	0.663071	0.756223
PSVLGCIVPLIW	0.716651	0.722723
PSVLLAPTRRHP	0.676835	0.679151
PSVLPPPSPASY	0.601419	0.734857
PSVLPSSCTPSP	0.642055	0.684378
PSVPLAGFVCRA	0.511865	0.661906
PSVPLLPPAPLS	0.837308	0.730603
PSVPPLQPPHSV	0.675437	0.719023
PSVPPRVCSFSI	0.678918	0.791598
PSVPPSPPAPPT	0.709996	0.6647
PSVPRLPGLSLR	0.590998	0.666393
PSVPSAAPPSSA	0.689171	0.717004
PSVPSPPPPSPP	0.699883	0.666618
PSVRCVVACFIN	0.288368	0.266535
PSVRQSSPRFLH	0.620261	0.714286
PSVRRLPARRRT	0.580138	0.672853
PSVSPLFSSPPP	0.727946	0.710642
PSVSPVRLPYLL	0.661836	0.711488
PSVVPSLSPLFL	0.752151	0.840331
PSVYAASPPLPP	0.70138	0.659493
PSWEPLPLPAVL	0.720314	0.694108
PSWLLFGVHGGW	0.749915	0.670228
PSWLPLPLLFLV	0.54078	0.291692
PSWPRLSFRPST	0.673698	0.704914
PSWPRRSSPLAI	0.7205	0.739356
PSWVFRCAPSPF	0.564967	0.445868
PSYKRGGSYPMQ	0.657033	0.726605
PSYLALPLSTSP	0.667264	0.700756
PSYPTAPHHSAA	0.734395	0.67413
PSYRVVVFSLPD	0.712871	0.802471
PSYSFQYRLIQD	0.739465	0.685292
PSYSPPPHPVHR	0.650585	0.72164
PSYTSYFVGLST	0.560577	0.399639
PTAESFNVRKRD	0.662364	0.783309
PTAGFFGLLVLV	0.401003	0.39394
PTAPLIPTGGAP	0.664728	0.706135
PTAPPRLRLSFC	0.660528	0.673151
PTAPVLRPPASP	0.691642	0.707873
PTARGACRAPRS	0.641223	0.6933
PTARIPGLYLFP	0.660416	0.72992
PTASDPLPPPPN	0.77562	0.958777
PTATMLFLTRTG	0.671897	0.73298
PTCALPKLLTHP	0.781305	0.811413
PTCPAPLPPSSP	0.656433	0.74249
PTDAFFGLCMDC	0.706791	0.653264
PTDFASSLSPRS	0.55865	NA
PTDFTPREAIGI	0.617885	0.741179
PTDVVCVSGHGS	0.801491	0.694371
PTETRRIGHHEG	0.691561	0.630098
PTFPPPPRTPPS	0.706962	0.731161
PTFRLGGYYRKS	0.663806	0.741922
PTFRSRPFPPHP	0.680901	0.725599
PTFSPSLPPPRS	0.367897	0.370661
PTFVQGVVLGRG	0.640917	0.762078
PTGCPPGVTPCL	0.695966	0.665413
PTGLTNPPPCPQ	0.639756	0.79303
PTGPPPPSLGPP	0.708714	0.67969
PTGQEFYRGGTR	0.696064	0.689372
PTGQSSVESGAG	0.630411	0.755453
PTGRGRSAYLVL	0.683437	0.691625
PTGRTIFSGVVF	0.714286	NA
PTGSGLTLNRVL	0.714286	0.723012
PTGSHARRRPRR	0.66632	0.633881
PTGYPGPRMMVW	0.980245	0.562211
PTHALLGCTCAN	0.66378	0.697392
PTHAYSRRTTAT	0.857143	NA
PTHCTPRRRTRR	0.665981	0.685336
PTHCWSGLSGKG	0.691857	0.714425
PTHDPPSLHSPA	0.623218	0.585212
PTHGPSPPNVAT	0.659232	0.659764
PTHPHLTLTETP	0.674312	0.698939
PTHPSRLRLFSA	0.629216	0.594664
PTHSRQPPYLSL	0.702644	0.664834
PTIGTLPTVGDD	0.670114	0.642287
PTIKPSPRFPLS	0.725056	0.695427
PTIMYIRKTEER	0.661145	0.722616
PTIPLLPPPLPP	0.606315	0.638011
PTIRKDPLGFLR	0.701027	0.712845
PTITPPPPPPPP	0.619784	0.629255
PTKKRQHSDRRK	0.634498	0.653559
PTKLFDTRPRGA	0.714286	0.643877
PTKRHRKAPGTN	0.580433	0.678249
PTKRLFNNNKKI	0.318866	0.297782
PTKSQNEKTKAE	0.705612	0.653319
PTLAFIPIPTLF	0.602249	0.607892
PTLCLPESSGRL	0.685361	0.725212
PTLDATLSVASG	0.641546	0.692839
PTLFSLLLRAFL	0.533289	0.71289
PTLGDPSVLLLL	0.674356	0.704861
PTLHVGPGTPHA	0.663306	0.74577
PTLIPPPPPPGP	0.759844	0.675681
PTLLQPPPPSYP	0.737159	0.669843
PTLLRRPLPNLG	0.715833	0.744127
PTLLRRVPPVPL	0.615101	0.738904
PTLPACFCPPAP	0.569867	0.707273
PTLPASLHSIYP	0.784805	0.750983
PTLPGEQPRSWQ	0.673566	0.666695
PTLPPHSLRPPP	0.679638	0.704936
PTLPPPPRPPAP	0.668218	0.645835
PTLPSRYPPPMF	0.743541	0.757863
PTLPTLFPSSSL	0.748046	0.741639
PTLPTNLTHHPP	NA	0.613787
PTLPTPAARPGR	0.706994	0.68414
PTLRAPLRYGYL	0.660008	0.690996
PTLSPPSPPPPA	0.689101	0.639992
PTLSPRSPRFAS	0.729992	0.779366
PTLSPSPLAPLS	0.664846	0.66224
PTLSSPHPPNNY	0.703523	0.674275
PTLSSRPPPYPR	0.675877	0.608203
PTLTTQPNVPLN	0.696038	0.74977
PTLWRSSVRHVW	0.667629	0.760857
PTMGRRPGRGGA	0.699234	0.698195
PTMGTRPPPFLS	0.571429	NA
PTMKLPLLSCAR	0.53789	0.66652
PTNISEKVGAKS	0.657571	0.685363
PTNPPLSQPPPQ	0.729069	0.674423
PTNQHNLEQRPE	0.631517	0.701679
PTPAPLPPPSPP	0.608298	0.57478
PTPCCFPHPPPT	0.694477	0.722619
PTPFCFPHPPPT	NA	0.750018
PTPFVPSPPCRA	0.692883	0.634607
PTPGGLIIVLGS	0.635063	0.629294
PTPGRSPKRLPE	0.733166	0.76995
PTPGSPPPPLHP	0.691784	0.719929
PTPGSSPLPATL	0.69183	0.681278
PTPHHPPPHPGP	0.696587	0.755622
PTPHLHPTSLPG	0.798882	0.64993
PTPHPHTGSLEG	0.658559	0.642541
PTPHTTHPQNNT	0.733317	0.724624
PTPICPGAPPAP	NA	0.714286
PTPIPLGLHSLS	0.670992	0.738975
PTPLCPPLAVRL	0.713548	0.668683
PTPLLTQHPRRP	0.750476	0.69013
PTPLPHTRATPT	0.788961	0.76744
PTPLPPPPPRPD	0.759043	0.670049
PTPLPPRSPPPQ	0.721909	0.785546
PTPLPRISLTSV	0.648785	0.684449
PTPLPSPCPAPP	0.720807	0.685017
PTPLRILFALTP	0.528885	0.692189
PTPLSPRNTILR	0.799044	0.65201
PTPLSRPPTNAA	0.604948	0.663714
PTPMLPNYPWSR	0.744129	0.742062
PTPNPGHTRACL	0.922856	0.602804
PTPPCPLVPPRP	0.771753	0.667712
PTPPHPSHPTAP	0.648464	0.680577
PTPPHPTSPPPP	0.699935	0.685186
PTPPLLPPAPSP	0.740479	0.672539
PTPPLPLPRPLP	0.713783	0.661557
PTPPLPYRPRSP	0.663778	0.683467
PTPPNSPRPPTP	0.545996	0.714818
PTPPPAFGFPPP	0.577158	0.799559
PTPPPALPPPPL	0.695587	0.703181
PTPPPAVLPPPP	NA	0.695412
PTPPPGLCTPRH	0.673927	0.729927
PTPPPLGPLPAL	0.714286	NA
PTPPPLLTRPLP	0.632206	0.785515
PTPPPLSRLPRH	NA	0.625177
PTPPPLTPPPCF	0.688214	0.668556
PTPPPPPLAPPP	0.641665	NA
PTPPPPPPTPAS	NA	0.637936
PTPPPPPPTTVL	0.666655	NA
PTPPPPPSPFAL	0.698781	0.909915
PTPPPQPTPHTP	0.729037	0.679967
PTPPPRPPLSPP	0.659948	0.725041
PTPPPSPPPLPA	0.622437	NA
PTPPRPGPIITF	0.677344	0.720707
PTPPRRPLSFSP	0.693465	0.612973
PTPPSARAPPTT	0.708685	0.663199
PTPPSPTPLPAT	0.648866	0.709641
PTPPTAAPAAPR	0.751831	0.676246
PTPPTPTISPTP	0.65464	0.647335
PTPPVPPPRTLL	0.628723	0.706078
PTPRGTPCPDTM	0.705879	0.614559
PTPRPTRSPPPP	0.681862	0.696388
PTPSDRLPPPSH	0.704707	0.718642
PTPSLPCPDHPL	0.686023	0.699821
PTPSPPLPPITP	0.756403	0.790177
PTPSRPPHPPLR	0.718357	0.690306
PTPTAPEPIHPS	0.611825	0.608254
PTPTGPGSTSPP	0.629419	0.694366
PTPTNLLPPRKY	0.647245	0.65353
PTPTTNPTHSAP	0.729047	0.661476
PTPTTSPASRQN	0.665237	0.698005
PTPVAHSLSLRI	0.613062	0.660278
PTQFSSAADLSA	0.68087	0.592454
PTQPVPPRTPHY	0.66616	0.6734
PTQSDSTSTSRI	0.678754	0.701749
PTQSPSTIPPSP	0.683579	0.842177
PTQVSGIVPAPR	0.769545	0.776776
PTRAPVKPDQHP	0.848555	0.747366
PTREGSDGMVGN	0.71664	0.687632
PTRERPSDQPYP	0.672544	0.729256
PTRFLPVPSLFS	0.712684	0.645488
PTRGLTARPFLW	0.590594	0.650359
PTRIPRAPGPAQ	0.711386	0.676
PTRPAMILPNRY	0.66383	0.732402
PTRPPAPGPGRH	0.77598	0.712736
PTRPPNEPTVHP	0.612282	0.706013
PTRPPPTSHTPY	0.670904	0.699718
PTRPPRPRAGPR	0.747341	0.736483
PTRPPSLPRIPP	0.688643	0.649152
PTRPSHTALPSA	0.680621	0.647721
PTRPSRPPRPPP	0.579158	0.61633
PTRQKRPPYRIK	0.733268	0.689644
PTRQTIWPPPAS	0.729382	0.766871
PTRRFVFCDVDK	0.771486	0.662187
PTRRPDGQLHPS	0.672646	0.668825
PTRRPDLFYYSS	0.728289	0.752336
PTRRQEVPPEPT	0.677253	0.595522
PTRRVHRTPLFP	0.868518	0.686622
PTRSEGYSVVYM	0.72395	0.663002
PTRSPPPAAIAS	0.796435	0.597817
PTRTAYHRQIPT	0.803612	0.742795
PTRTSHLCLIPP	0.617151	0.723616
PTSACAPACPLL	0.729245	0.683467
PTSDSPSLALPC	0.72561	0.693671
PTSFAPSPPLPR	0.723323	0.758344
PTSFPAPNLPPD	0.672168	0.665798
PTSLLPLRLLNS	0.61224	0.611465
PTSLPAPPRLPF	0.696746	0.728748
PTSLPLPPPSLS	0.737253	0.729311
PTSLPPLSRPPP	0.743226	0.702873
PTSPHPPPCSPP	0.876827	0.571429
PTSPLVFFFVPL	0.597466	0.650371
PTSPPPPLPPPS	0.709148	0.704039
PTSPPPPPAPPP	0.503739	NA
PTSPPPPPASPS	0.966045	0.706819
PTSPPPPPPPPP	0.598083	0.716499
PTSPTTSPDHKH	0.788036	0.579291
PTSQRPFFLISP	0.693357	0.714286
PTSSPAPPLFAF	0.650988	0.689866
PTSVRPPRRRPR	0.681966	0.807761
PTTAPPIPLPSP	0.744964	0.695327
PTTAPPPRSAGA	0.728102	0.799563
PTTAVNLPQGGT	0.635483	0.724175
PTTFLSPPSPPS	0.701924	0.717067
PTTLCLSDRPQP	0.715639	0.727144
PTTLTTPTPPHR	0.717675	0.714491
PTTNHLSNRHNI	0.744711	0.624684
PTTNHPLLTPPP	NA	0.485654
PTTPPPSVPPLY	0.74512	0.68514
PTTPPTILLLPL	0.63632	0.680326
PTTQVGRRTPLA	0.625838	0.667576
PTTRSAPPPCIA	0.697244	0.655453
PTTTLYNPSPPN	0.773051	0.711903
PTTTPHPHIATP	0.610131	0.812482
PTTTPPPTPITG	0.714286	0.805447
PTTTRSKDKVQR	0.709602	0.766871
PTTVPPGPTSVH	0.796204	0.714286
PTTVSRPPPPSP	0.717299	0.704606
PTVFMNIQKQNI	0.647877	0.707652
PTVGGGLDGVGR	0.624302	0.712804
PTVKVLSWLAGH	0.689571	0.715686
PTVLCTGKCLRS	0.66612	0.603329
PTVLFQFSESWP	0.699184	0.636186
PTVNIDSQSRSP	0.747392	0.636371
PTVPLSSVVRDA	0.710051	0.782089
PTVPYRLVLSTV	0.550206	0.471446
PTWGRSDESKAM	0.737246	0.751251
PTYDSLPLLDNC	0.662439	0.682777
PTYRGAPCLPPF	0.719212	0.73711
PTYSCSIKIQAH	0.449081	0.405225
PTYTKYRTRQIN	0.0680692	0.130776
PTYTPAFPPVSS	0.686579	0.711766
PVAGMSNTPLYG	0.762271	0.607238
PVAGSAGVRNLP	0.662207	0.678969
PVAGTLDVHYRV	0.714244	0.705367
PVALYFIREFSP	0.708477	0.689703
PVALYPVQAYLT	0.231581	0.229778
PVAPKPTGAKTP	0.703745	0.618146
PVAPPQLSPPSS	0.673786	0.667016
PVAQSCHAPSPP	0.623165	0.622903
PVASFLACSIAG	0.624806	0.579533
PVASGYTMWSCV	0.682577	0.703042
PVASSPLLPSPS	0.605713	0.691675
PVAVSQPNGPKD	0.61164	0.655071
PVCASVSLTSSP	0.680163	0.714679
PVCDPCSKATLL	0.697023	0.676321
PVCELCLITLRG	0.627643	0.553238
PVCIRSLGTALF	0.681363	0.669184
PVCLHPPPSHTH	0.694129	0.780202
PVCRQVGVRLVA	0.42394	0.488345
PVDAAPCSPSGL	0.691627	0.633998
PVDDFVCLEVDS	0.645008	0.731894
PVDFQSQGECEL	0.70122	0.688646
PVDGGAGPEVKG	0.714286	0.568013
PVDPPEDLNTRS	0.714286	0.705234
PVEAPVGLVCAK	0.575777	0.560937
PVEGSTPPPGTT	0.591007	0.636876
PVETVRCCLACP	0.646093	0.646764
PVFDSRDRTFSH	0.683213	0.742763
PVFGRPFCSSSV	0.638096	0.725096
PVFLEFESWCVC	0.716405	0.653497
PVFLQRVIPRSR	0.610567	0.746204
PVFLSCCLCLLS	0.709826	0.849265
PVFNDDTIIRNP	0.738713	0.783452
PVFPLTLPAFSS	0.802231	0.828087
PVFPPPAPTPPT	0.679556	0.614742
PVFPPTPLSPRP	0.516892	0.626055
PVFPSFGVSEFV	0.710969	0.794609
PVFSHTDSRYRP	0.616621	0.744639
PVFTLLPTCYCA	0.609056	0.60552
PVFVLFFFSSLV	0.43185	0.448568
PVGDDDRTIPRL	0.691259	0.630039
PVGDDDRTIPRR	NA	0.594461
PVGDWPRGKGAD	0.59198	0.775743
PVGEEPRPRNVR	0.629695	0.718938
PVGEGAGELGGG	0.617726	0.666232
PVGFPLPCPFFT	0.713435	0.663456
PVGGAGCVRGGV	0.616141	0.881204
PVGLMKRFRLFI	0.413879	0.496451
PVGRSVFFVWFL	0.471429	0.444074
PVGWRGGYVGGR	0.601501	0.731081
PVGWVEASLSPG	0.702592	0.740166
PVHARYCSLKWA	0.434216	0.310849
PVHFLPTPRAPL	0.658136	0.713564
PVHGYIINGNYK	0.810392	NA
PVHHLSLPSPLL	0.706067	0.758268
PVHPPAPHPSPP	0.68906	0.635966
PVICFTSYPDRQ	0.769346	0.631142
PVIGLSMEKARG	0.811922	0.666056
PVIHYLWKIPPR	NA	0.819998
PVILISWQLRCY	0.0414441	0.00426952
PVILPPLAPFLS	0.615366	0.642805
PVINPSCIVMMW	0.622013	0.678249
PVITPPSSTPPI	0.683016	0.680089
PVKGTMIKAKNT	0.401774	0.306293
PVKRNHLINLLN	NA	0.428571
PVKTHPPPPPLP	0.707506	0.741228
PVLANPQGHPPN	0.699654	0.73752
PVLCLRMQVLSK	0.554187	0.508867
PVLELTLILRRS	0.62883	0.632063
PVLFSPPSPFFP	0.649698	0.766379
PVLGRFGSTFVV	0.716107	0.632591
PVLGRTLAFRSL	0.618701	0.699601
PVLGYLTRGLWL	0.731483	0.710332
PVLHSPHSLPPR	0.653614	0.815048
PVLIFTWVIVCH	0.18748	0.136863
PVLLLLSLPRPL	0.677316	0.656991
PVLLPPCCLAIV	0.566575	0.530277
PVLLVWDLPAVL	0.653272	0.774961
PVLMTHPYFASS	0.718928	0.730675
PVLPFPSPPAAS	0.627148	0.737744
PVLPLPSLPSPS	0.681136	0.667984
PVLPPCLLPTPV	0.575066	0.443918
PVLPPLLPLPCL	0.675545	0.613232
PVLPPPAPSPPP	0.648537	0.707823
PVLPPPLLLCPC	0.227997	0.228031
PVLPPRSFPPSS	0.687206	0.706476
PVLPRPNTQSRS	0.67538	0.712951
PVLRLPHDETAN	0.680063	0.729289
PVLRPPPPLSPP	0.71932	0.749078
PVLRPPTPPRFR	0.680414	0.640807
PVLSLPPLSSPP	0.70376	0.709874
PVLSPPRPFNSL	0.664453	0.689491
PVLSRLHSEVFL	0.67321	0.787172
PVLVLPHARSPF	0.680237	0.709778
PVLYPPPPFPPY	0.740433	0.753901
PVLYSFSLWIHL	0.355481	0.367132
PVLYWHSYRLCR	0.655669	0.644328
PVNQRPDGGNQD	0.753288	0.7756
PVPADGPSPPQP	0.745526	0.695581
PVPASSSRSLLL	0.677271	0.663865
PVPCNYSPVIHL	0.708374	0.667515
PVPDDVTVLLSR	0.719353	0.889483
PVPERTSAEPPG	0.591364	0.644833
PVPERTSATEPP	0.468161	NA
PVPHPPPPSPTP	NA	0.738158
PVPIPCPIPPPT	0.698679	0.707413
PVPKAPPCNRRR	0.655935	0.669965
PVPKFKEPKIWW	0.682784	0.712245
PVPLEAPSPPPP	0.654837	0.686637
PVPLLHPRSLSL	0.728486	0.833324
PVPLLPLSFSLL	0.780708	0.690721
PVPLPSPFPLPL	0.657638	0.67083
PVPLPSSSPSPY	0.695574	0.630896
PVPLRPLSPPPP	0.6871	0.673109
PVPLSALPPLPP	0.769952	0.722201
PVPLTPRCPSVT	0.613577	0.586943
PVPLVLSFLCDL	0.664561	0.707387
PVPMVPTYPPSP	0.766981	0.704232
PVPNPPPAPRSS	0.741288	0.653943
PVPPAPASPPTG	0.785103	0.699747
PVPPFDGLVPAL	0.665162	0.790904
PVPPGYFLRSPP	0.679086	0.723859
PVPPLPPRPPPL	0.543799	0.693981
PVPPLRRFPPLF	0.673318	0.622292
PVPPPLSPLPTP	0.782401	0.622807
PVPPPPCPPLPP	0.666667	0.699924
PVPPPPPPFSLP	0.704274	0.749672
PVPPPPPPPLPP	0.621141	0.578881
PVPPPPPPPPPL	0.662864	0.671168
PVPPPPPSLHPP	0.652004	0.619681
PVPPPPRLHLPP	0.638643	NA
PVPPPRCRFLPL	0.644143	NA
PVPPQHPPLKSI	0.663134	0.74733
PVPPRLPLPAPL	0.793103	0.721561
PVPPRPHGFPHL	0.662046	0.694466
PVPPRSPPRLPF	0.665871	0.66875
