## Supplemental Tables S1-S6 and S9 for "Orphan quality control by an SCF ubiquitin ligase directed to pervasive C-degrons" (part 2 of 3)

### Sheet: TableS1 (continued)
Table S1
PVPPRVNLLRVS	0.393435	0.39834
PVPPSARHSSPP	0.675654	0.645338
PVPPSLLHRPPF	0.319719	0.339299
PVPPTPPHPGPL	0.658855	0.575863
PVPRCGLPLSLP	0.758812	0.6118
PVPRNRQRWREP	0.650319	0.674694
PVPRPSERSFLL	0.727553	0.735578
PVPRRPLLPLPP	0.648735	0.67688
PVPRVPLYFPLV	0.686541	0.66315
PVPSPFMHRAAP	0.690834	0.712758
PVPSPLLPSFSL	0.669649	0.760011
PVPSPLPPPPPP	0.618643	NA
PVPSPPPLPPPP	NA	0.705987
PVPSRAQTRSRA	0.598628	0.701633
PVPSYYHKPPPL	0.691067	0.717899
PVPVFLLLFFSP	0.532803	0.459212
PVPVLGPESSVH	0.653545	0.685884
PVQNVGAEVRPA	0.676832	0.690075
PVRCSDLDLTFL	0.735632	0.812289
PVRDGFSLCFVL	0.857143	0.664971
PVRFGNCPSILS	0.771671	0.773376
PVRFVDGFLSPI	0.734977	0.691901
PVRIQTFLFCVP	0.603663	0.586542
PVRLGAGGGCRP	0.706961	0.678575
PVRRAHPPPPRP	0.664062	0.683882
PVRSPPPLPSPP	0.678585	0.626553
PVRVRGRGGCGG	0.607885	0.75964
PVSALHLSLSCP	0.717232	0.678398
PVSCLGNQACYV	0.679594	0.576682
PVSCMAWGRLVL	0.638362	0.695787
PVSCPPPPLHMS	0.670048	0.651642
PVSCTLTLPPPH	0.652599	0.647472
PVSEPCAWRIIA	0.110179	0.109435
PVSFPFPISSLS	0.745012	0.657338
PVSLPPSLRRPS	0.759547	0.712053
PVSNVFDLTGMT	0.668801	0.698033
PVSPAHLRRSLL	0.752748	0.797113
PVSPALTPFPPS	0.67476	0.734894
PVSPCSQRGIFV	0.69933	0.685156
PVSPESSAVLVN	NA	0.536934
PVSPLFWSAKRL	0.71069	0.710535
PVSPLPGPPPPP	0.771815	0.764343
PVSPPLPTPPPP	0.57694	0.655971
PVSPPLSLASPS	0.738679	0.672749
PVSPPRLPRPPP	0.603056	0.626601
PVSPRLLLRFTL	0.792768	0.58967
PVSPSIHPPSYP	0.742606	0.774841
PVSRSVHIEDKR	0.763513	0.689906
PVSSFHICGPIC	0.716905	0.703021
PVSSFQHSLPWL	0.68617	0.729113
PVSSLHFPLPGF	0.65763	0.695675
PVSSLPQTLLMF	0.913313	0.602067
PVSSPLVFLLSI	0.593472	0.657184
PVSSPPRPAPSP	0.659293	0.694999
PVSSPSSPLPPL	0.716466	0.639528
PVSTINLNIQST	0.897931	0.774689
PVSVALASGSLF	0.814489	0.672994
PVSVCADRPPAP	0.670517	0.760047
PVSVSSFFLSRF	0.618705	0.914602
PVTALIASLILR	0.589462	0.6332
PVTAVYFVLYIW	0.272357	0.229325
PVTMWAGGKYYV	0.655363	0.780186
PVTPHESVVPSL	0.67218	0.699972
PVTRRDVDLPPP	0.677786	0.733452
PVTTYPPQRHIA	0.571429	0.613602
PVVDVRFSFRCL	0.617006	0.670492
PVVFAGLLLHGH	0.66376	0.72325
PVVFFSYPLPSF	0.713066	0.685732
PVVGNPHRIFGV	0.733596	0.694307
PVVKGAAGSAQR	0.777734	0.673209
PVVKVCRPVFLD	0.918937	0.739408
PVVLGVGMEGIS	0.708877	0.718543
PVVRISRLSFFA	0.668787	0.678683
PVVSRPSNFRWV	0.648536	0.677381
PVVTGGFHIVGF	0.848356	0.73803
PVWDGTAKLSVI	0.668932	0.63197
PVWLFLVRAIKG	0.438157	0.424445
PVWLLASSLADL	0.694458	0.749302
PVWLLHIRPPIP	0.721815	0.639229
PVWLSFHFFLCA	0.483215	0.396409
PVWVDRGVLWSV	0.649495	0.782163
PVYAYYVPCAPR	0.709644	0.580989
PVYSIARLVPGV	0.672704	0.714045
PWAHIRTVQTYV	0.441486	0.431797
PWANRVCFLHMK	0.704034	0.651765
PWAQCVLLWVVV	0.461456	0.452387
PWCTPVKRGTSM	0.723414	0.802866
PWDGFGPYAPYP	0.714286	0.600186
PWDPDTPIPPRP	0.707408	0.724896
PWEVEAKNGRDR	0.739414	0.693684
PWEYSSQLVLVI	0.296939	0.265168
PWFCYVQLVVPV	0.31123	0.30614
PWFGSSPRLAAC	0.729387	0.739785
PWFIGGSLGESG	0.680212	0.718581
PWFSWLLYSFLF	0.499055	0.503036
PWGGLGTGWGRR	0.725108	0.77463
PWGGMNWGGLSV	0.796906	0.694042
PWGGVGRECVRG	NA	0.6873
PWGGVLGWGLVG	0.59691	0.619498
PWGSGSDRAGRG	0.702221	0.789366
PWGSHLYYVVCI	0.355769	0.322657
PWGSPLMACRSC	0.707951	0.680119
PWGVGLACLFLL	0.107485	0.143608
PWIASCRISFLL	0.398458	0.404995
PWKDPSLLLHRS	0.786108	0.699969
PWLLHTPLSLVF	0.43953	0.428612
PWPFKQHEHRRA	0.836205	0.857143
PWPGSWALFCFI	0.822509	0.614978
PWPLPLPPSSLP	0.671241	0.696041
PWPPPPPPPPLP	0.683291	NA
PWPPRPPPPPSL	0.660602	0.728146
PWQSSPFTPALT	0.608545	0.689302
PWRLFVTSGSPA	0.680816	0.747961
PWRPRMAGVDYR	0.956591	0.777611
PWRPTNPADRSV	0.536856	0.682324
PWSFSPLPFVLL	0.646407	0.698903
PWSRLGPSTSLP	NA	0.679925
PWSVSSASTLFI	NA	0.840962
PWTAGQGWATIP	0.716588	0.659761
PWTAHVWSMVLG	0.528711	0.5753
PWTRMHRETRYL	0.669168	0.697143
PWTSSTTSRFPS	0.703929	0.75037
PWVGRFVRLGVR	0.634296	0.71677
PWVLSLASGSPS	0.668847	0.705028
PWVNLFPCQINI	0.624999	0.653751
PWVSGGMGKGDV	0.680874	0.691407
PWWDALLRARVC	0.145585	0.180419
PWWGCTLGGGWG	0.781244	0.691935
PWWSRPAASVGV	0.691926	0.625436
PYACQYVPCITT	0.593258	0.587588
PYAFPPPPPPPP	0.661997	0.617505
PYAHTKGSLGML	0.636083	0.634243
PYAPYRPQVDSS	0.719931	0.695075
PYCVTLTLPFSS	0.716696	0.71002
PYEFRLISRNTR	0.736289	0.60166
PYEPTIALPLLL	0.642032	0.724505
PYFFSPIFTRTP	0.692422	0.73109
PYFHRRMSLESF	0.693298	0.712425
PYFLLLVSIPPS	0.529053	0.521057
PYFPLRPPSLPI	0.67555	0.67396
PYFQASLSCLPS	0.769009	0.718386
PYFSLFSRRSLN	0.524749	0.553127
PYFVGSGLVVLC	0.56776	0.560042
PYGFNPSANGSS	0.743878	0.647188
PYHAPRPPFSLF	0.143114	0.155008
PYHARPDRSLSG	0.668082	0.718026
PYHLFLSFSLSR	0.717405	0.732602
PYHTITPKPLQR	0.642003	0.711483
PYHVPTPRATNR	0.640812	0.677372
PYIFLPLGRAGN	0.777032	0.66991
PYIKDRYSPANN	0.737761	0.825231
PYIPSSVSLRQD	0.705818	0.718811
PYKASGLAGCAV	0.691377	0.702767
PYKRNHLIKLLN	NA	0.213149
PYLLDTPPPSTP	0.799263	0.737822
PYLLGPIPGIPR	0.62437	0.707619
PYLLPPFLPSPP	0.752402	0.71106
PYLLSLLSPLPL	0.695482	0.705451
PYLSAPLVATLS	0.387772	0.38278
PYNLSSRPSTLL	0.587241	0.662804
PYPCPPRPSPPP	0.73569	0.783708
PYPLSSLSPSRP	0.624165	0.779788
PYPNAQRIEIKF	0.669491	0.632727
PYPPPPALPSSF	0.644598	0.689738
PYPPPPRLLVSP	0.739917	0.731991
PYPPRPATPRPP	0.694881	0.670119
PYPPSSLPLQPA	0.671774	0.636976
PYPPTSLPPTWQ	0.744986	0.707723
PYPRCTTPSRRP	0.608075	NA
PYPSPLPPAPTP	0.738108	0.758854
PYPSVIFFLHVY	0.285203	0.216137
PYPVRSRPPAPA	0.675375	0.669857
PYPVTLSRPTPT	0.715617	0.506962
PYQPSPFRLAAG	0.597683	0.742302
PYQQVAESETKK	0.653868	0.779742
PYRFRDRTYEEL	0.657875	0.688701
PYRLPRSLLFFP	0.671959	0.665608
PYRPPPPLALSL	0.682041	0.703702
PYRPYLLPGSLA	0.701767	0.561687
PYRWQTRPDAVD	0.655981	0.675988
PYSCPPGCRSVL	0.68636	0.692486
PYSFDTNFVLIS	0.571429	0.714286
PYSGSPRALPRP	0.76504	0.667837
PYSHFVFGLCEL	0.817766	0.682054
PYSLRSTASSFP	0.545445	0.714621
PYSLYASSSSPL	0.710367	0.744489
PYSPPAHLLSLL	0.921766	0.834997
PYSPPYSLTSLS	0.654364	0.7609
PYSSVPLAPPRP	0.705256	0.765802
PYTHDRTTSPVF	0.844125	0.679084
PYTHFFSPPFWP	0.737202	0.793881
PYTPLLLSTLAP	0.688815	0.691086
PYTPPTSSRDRS	0.648063	0.674384
PYTPRSTSPPPL	0.765461	0.774832
PYVAFMLPSPWQ	0.648468	0.695467
PYVGAARVAGGW	NA	0.661918
PYVHPFRCYWVL	0.213726	0.172523
PYVLGRDVVVLF	0.741828	0.657434
PYWPLLLTNCQL	0.778102	0.68895
PYWVPSKSSLSP	0.694067	0.789795
PYWYPRASRGAL	0.668306	0.729116
QAANPWQRPFGW	0.627265	0.750843
QADAPPGDTNTL	0.698003	0.756152
QADHGSSPHSIG	0.68124	0.753662
QAGALTTIPTFA	0.629558	0.603035
QAGARGRRGVRG	0.68938	0.66616
QAGGEYGLKVRW	0.781836	0.828739
QAGKPAIHHAAL	0.679629	0.684395
QAGKPLYVEMVS	0.623477	0.593636
QAGSTEERFCGG	0.649504	0.678414
QAHRHASPKTRT	0.631872	0.676754
QAIEAGPPEHGY	0.651676	0.702631
QAKKSLTTKTSD	0.675471	0.641425
QAKNNKKQKGWQ	0.613398	0.677898
QARHNMVYHEIV	0.635014	0.676431
QARKGPISSCRP	0.61718	0.711728
QARQLEMYMVVF	0.428571	0.434877
QARQMEIRRLQT	0.594908	0.661139
QARSLVRSLCYP	0.682891	0.671277
QARVFWIIIGTA	0.34889	0.337892
QASEYNREQSGL	0.672668	0.673744
QASFPRPSGRAS	0.706396	0.69872
QASLVTPPPPHL	0.637512	NA
QASRGSLPSEIE	0.639328	0.643501
QATEIGCRWSHR	0.896802	NA
QAVPRAAHLHPL	0.583905	0.736204
QAVQTLTAETKH	0.666574	0.593675
QAVTSVGTTNIV	0.70492	0.672878
QAVVGRVRLRGE	0.67628	0.678672
QAVVGSYRELGE	0.73595	0.681509
QAYGFEDISFSI	0.861783	0.754242
QCAIRQCCLVSL	0.619044	0.528303
QCAPVFIAVCRL	0.582762	0.778366
QCASPRLSLGSP	0.724338	0.682333
QCCPPEQLSNCS	0.67289	0.68904
QCESVRLNFGGR	0.688943	0.71817
QCFRYSVFVGRG	0.643086	0.616066
QCFSPPCLRFLR	NA	0.919916
QCGAWLKFTCHV	0.677308	0.594723
QCGYGKLSGGSQ	0.648241	0.696638
QCIQQNVSSSRA	0.636014	0.656072
QCIRLFCPLVSL	0.59676	0.576849
QCIYVCKKTPTI	0.726908	0.632052
QCKHIVRKIKLH	0.168274	0.203403
QCLFPVAYYLTP	0.649939	0.663733
QCLSIDARNGVT	0.601044	0.734748
QCLSYFFPVPVA	0.283041	0.23338
QCLTVPRSAHLP	0.641763	0.571429
QCNGDEKKKLYK	0.624966	0.593106
QCNTFNKEKPER	0.679395	0.709273
QCNYCVQNLSSR	0.682014	0.708311
QCQVKGIFKKVF	0.68117	0.691846
QCRLPRPPLSLP	0.420991	0.451675
QCRSLVGGCCVW	0.670869	0.7144
QCSPGLPHAQGL	0.460107	0.669552
QCSVFSSPPRAL	0.793463	0.651535
QCSVRLKEIQFS	0.417954	0.274922
QCVSGLGPVVRT	0.73496	0.730826
QCYNGSSGVSNL	0.656563	0.695675
QDAPPSTPPRPL	0.893308	0.679222
QDDTASMVVMIR	0.721202	0.672684
QDECPRTTQGRV	0.627387	0.683809
QDERPLAPRTRW	0.727395	0.722869
QDFDHPDSIRLP	0.571429	NA
QDFDHPNSIRLP	0.690059	0.65227
QDFFYCLLVATS	0.337215	0.2958
QDHIGSTEGYKH	0.715377	0.611205
QDISESLLRLLR	0.713293	0.71057
QDLDTALLLHAF	0.644383	0.669504
QDLIVENGSVSG	0.660906	0.648199
QDLLNVSSFTRS	0.73916	0.71542
QDNQLKQSIGGN	NA	0.544297
QDQWINTSLELS	0.790521	0.71134
QDRATRPSHRTQ	0.705632	0.663107
QDSANLSPSFPF	0.69002	0.757217
QDSDRSLTPKPL	0.66833	0.708054
QDSETYSNEAGL	0.691059	0.647131
QDSTNTPHTCRS	0.652637	0.738246
QDTRRRAPYPPS	0.637308	0.708748
QEALLAPEYSVD	0.693632	0.707187
QEDNAIAVGWSA	0.678413	0.667123
QEEKLSKNSKKK	0.716824	0.665349
QEESANQRETLH	0.705351	NA
QEESRARKGTQT	0.65033	0.6027
QEGGWKRTYDII	0.711295	0.645571
QEHLSFVATARY	0.655787	0.804547
QEIRKEILLIKS	0.53077	0.66868
QEKKKVNKKENK	0.704391	0.768712
QEKQDIIEDHTT	0.641222	0.668729
QEKSLSHTQRYR	0.710626	0.812438
QEKTKTYPIPQR	0.717158	0.659371
QEKWSKVSKKKE	0.881799	0.616223
QEMMRGGVGGNW	NA	0.713906
QEMMRGVVGGNW	0.738415	0.691695
QEPARPTGPGQS	0.614796	0.641349
QEPDARYGPGRT	0.776542	0.607487
QEQITKETDLTH	0.653614	0.672473
QERAEKKIGKRK	NA	0.774481
QEREAGVTALIR	0.678954	0.735363
QERGGRGWGTRG	NA	0.64809
QERKILGRIKQA	0.18104	0.348364
QERKKKRENKKE	0.636837	0.636921
QERRDQGRKGQD	0.665226	0.680823
QERWGRGWGTRG	0.759198	0.657891
QESGPEAGIPPL	0.72015	0.724334
QESKRKDMKERN	0.785065	0.715365
QESPERRGVPPF	0.640366	0.706869
QESRRTTVEKQA	0.645988	0.630035
QESSDSRHATIR	0.654879	0.592511
QEVKLAPEHRLR	0.665723	0.684216
QEVTEVFSSTSY	0.665234	0.650501
QEWAQYTHSEQP	0.716309	0.753009
QFCYSNPVSRYG	0.687022	0.692748
QFDRDCAWRPDV	0.680469	0.624882
QFEEFKRGFEVA	0.704633	0.738556
QFERSVFLANAL	0.695417	0.663025
QFFLPFCPFFSI	NA	0.848876
QFFVVLVSHEGR	0.622007	0.63806
QFGPSENVEFRS	0.716262	0.767716
QFIFSRGGLPVL	0.734042	0.736154
QFIGVGKVQRFG	0.580152	0.599497
QFIPIRSIIMRG	0.703218	0.756388
QFKKKKQNDAKN	NA	0.604207
QFLGVGCLRGKR	0.666336	0.718313
QFLSLSLPFALF	0.498262	0.548807
QFLWCFRPCCCS	0.640818	0.526938
QFMLLRWGFAIR	0.527365	0.561253
QFNVLPGQVGLV	0.615816	0.653936
QFPPPPRPSAPP	0.671889	NA
QFQRTLCGKRWV	0.715794	0.654573
QFQVWGAPGLKR	0.629067	0.793196
QFRCAIFRLSFV	0.596235	0.629137
QFRRKGMITECK	0.714012	0.718106
QFSPPLSLAPLP	0.818433	0.747781
QFSRSFHSLPPT	0.698375	0.667651
QFSSPPLPLLSP	0.653049	0.604175
QFTFPPGTSAPV	0.637242	0.682408
QFTLLEFVRSMG	0.590082	0.635593
QFTRSRSRRVRS	0.635097	0.641836
QFTSGCPAYLLK	0.672725	0.683902
QFTSPHLNPFRT	0.674164	0.682348
QFVLLFRSSGLR	0.709204	0.711573
QFVLWPSVLGLG	0.609685	0.686432
QFVMCEVHKAVL	0.601632	NA
QFVSALVCLSVG	0.552324	0.554407
QFWRSSSSRLAS	0.655089	0.718619
QFWVICTRGSEN	0.672917	0.714286
QGAINSKRRPDQ	0.571429	0.635361
QGCAWGGGGAGG	NA	0.622951
QGCAWWGGGAGG	0.711137	0.657532
QGCSRHIRTGKK	0.571429	0.576702
QGDDNVVGAMNI	0.564373	0.69097
QGDPTCLKGINE	0.704238	0.633053
QGEARRPPSPGR	0.771802	0.505076
QGEKDFRMGSIK	0.642457	0.621669
QGELHRDVYIVI	0.678367	0.680244
QGERHCCILVST	0.537376	0.572631
QGFRKEKAVTLN	NA	0.285714
QGGCAATRARGS	0.633296	0.628597
QGGCVGTWVGGG	NA	0.652895
QGGDGSRRRPGL	NA	0.694298
QGGGDREVRVSE	0.612248	0.69364
QGGGGALGAGVG	NA	0.736602
QGGGGAPGAGVG	NA	0.663144
QGGGGARGAGVG	NA	0.689996
QGGGGGGGCGMV	NA	0.733016
QGGGGGGMGWLS	NA	0.670228
QGGGGGGRSGWR	0.689752	0.681075
QGGGGGGVCGMV	0.728727	0.713547
QGGLCGVYGWSL	0.649746	0.709576
QGGLIREVNGKK	0.714286	NA
QGGREGSRQRRV	0.620354	0.638197
QGGRGAPGAGVG	NA	0.705863
QGGRGGRHVTDI	0.704228	0.672351
QGGSHARDRRRL	0.668806	0.687694
QGGTWKKLVKMI	0.201288	0.251387
QGIKKKKEKERR	0.865991	0.670081
QGIKRPSSNKSK	0.824465	0.63824
QGILVGCCYVLC	0.400951	0.370389
QGKNAPERTIKQ	0.649086	0.613728
QGKPSKWRSGSI	0.611799	0.680065
QGKRQEEGERER	0.642797	0.716261
QGKRRREDGIGG	0.66003	0.761272
QGKWGGLRGLAG	NA	0.699481
QGKWVGLRGLAG	NA	0.682425
QGLPLCVVQALQ	0.576063	0.634696
QGLRKEKAVTLN	NA	0.428571
QGLSFVSVSPRP	0.774741	0.815455
QGLSHVVTCLFG	0.671526	0.770031
QGMRKEKAVTLN	NA	0.265773
QGNEQFRYKILQ	0.666933	0.528816
QGPHISQYRTHR	0.708585	0.70341
QGPPPTPASHGP	0.653694	0.691039
QGQAAHEHFHGR	0.624058	0.683374
QGQAEREAERRS	0.677328	0.668982
QGRCHSRARMTP	0.698434	0.7641
QGREREAGAEVM	0.677461	0.719894
QGRFKEKAVTLN	NA	0.142857
QGRGCSGSGRRV	NA	0.670154
QGRGKEKAVTLN	NA	0.571429
QGRIKEKAVTLN	NA	0.571429
QGRIVSVILLSL	0.540655	0.573181
QGRLRLSLLVSG	0.529396	0.522621
QGRPPADRATAV	0.77581	0.735023
QGRRAEKAVTLN	NA	0.571429
QGRRDEKLARGK	0.571429	NA
QGRRHEKAVTLN	NA	0.571429
QGRRKEGAVTLN	NA	0.571429
QGRRKEKACTLN	NA	0
QGRRKEKAGTLN	NA	0.78633
QGRRKEKALTLN	NA	0.714286
QGRRKEKASTLN	NA	0.571429
QGRRKEKAVGLN	NA	0.314397
QGRRKEKAVILN	NA	0.571429
QGRRKEKAVLLN	NA	0.571429
QGRRKEKAVPLN	NA	0.641439
QGRRKEKAVTFN	NA	0.571429
QGRRKEKAVTGN	NA	0.617795
QGRRKEKAVTKN	NA	0.571429
QGRRKEKAVTLF	NA	0.571429
QGRRKEKAVTLL	NA	0.498151
QGRRKEKAVTLN	0.310927	0.290016
QGRRKEKAVTLS	NA	0.571429
QGRRKEKAVTLT	NA	1
QGRRKEKAVTLV	NA	0.85905
QGRRKEKAVTNN	NA	0.571429
QGRRKEKAVTPN	NA	1
QGRRKEKAVTRN	NA	0.714286
QGRRKEKAVTSN	NA	0.571429
QGRRKEKAVTVN	NA	0.714286
QGRRKEKAVTWN	NA	0.285714
QGRRKEKEVTLN	NA	0.428571
QGRRKEKLVTLN	NA	0.285714
QGRRKEKMVTLN	NA	0.428571
QGRRKEKRVTLN	NA	0.712681
QGRRKELAVTLN	NA	0.571429
QGRRKEPAVTLN	NA	0.714286
QGRRKERAVTLN	NA	1
QGRRKIKAVTLN	NA	0.428571
QGRRKVKAVTLN	NA	0.285714
QGRRLEKAVTLN	NA	0.473989
QGRRPEKAVTLN	NA	0.641439
QGRTGGGCWGRG	NA	0.657815
QGRTWGGCGGRG	NA	0.703865
QGRTWGGCWGRG	0.639967	0.657062
QGRYPLNVLIRI	0.530273	0.610622
QGSAGRHVRTNL	0.658331	0.743904
QGSKQKIISAAT	0.676174	0.685262
QGSRKEKAVTLN	NA	0.407234
QGSRRPRSVVWG	0.681373	0.735397
QGSSLLPLYFPD	0.631151	0.612312
QGSWLRSVNLEY	0.552328	0.682011
QGTCSQSIEAHF	0.807135	0.603992
QGTHRGSGGVTE	0.731706	0.699566
QGTNKRRNKNWE	0.682119	0.725202
QGVCVGVGWWRE	NA	0.722376
QGVGDILARVQG	0.663167	0.730455
QGVGSHIPCGTP	0.656172	0.623378
QGVLKYPRPSPP	0.705959	0.708248
QGVLRAEAVDKG	0.635295	0.608
QGVPNEPLWARP	0.700676	0.739039
QGWDGSRRRPGL	0.684451	0.727718
QGWGCCGAGRRV	NA	0.740193
QGWGCWGAGRRV	NA	0.699239
QGWGGPWAAGNI	NA	0.699239
QGWVGPWAAGNI	NA	0.674102
QGYWVKAVCASH	0.640938	0.607798
QHALSAPRTILP	0.675044	0.63287
QHFAKAIVQTTT	0.693363	0.664452
QHFIRGWAWPTV	0.704923	0.752871
QHFSSPQPVPYS	0.686354	0.705314
QHHDPYPHQRSP	0.702781	0.670031
QHHNQIITPKKN	NA	0.606868
QHHPRTTPHRPS	0.720652	0.70701
QHHRTSIPSSPV	0.689372	0.653299
QHIDTLAKTHIT	0.497233	0.71386
QHIKNARKKKGE	0.651575	0.661888
QHRAIKIEIKIN	0.0846212	0.0972824
QHTDNLLTHLMG	0.653183	0.657093
QHTHNRLRAAQD	0.698112	0.657765
QHVDRFVGVNRE	0.678541	0.750541
QIDYSVYIFALG	0.389542	0.352968
QIEEDINLVTCN	0.705029	0.773922
QIEQQKHKQPLI	0.687541	0.684221
QIERSRIAYLST	0.695199	0.691308
QIESNLGYWGIG	0.737955	0.738415
QIFDLHQTKLSD	NA	0.726155
QIFPLRLTWSRR	0.662121	0.62142
QIGCIAICLMVN	NA	0.714286
QIGKKKKDKSLV	NA	0.645237
QIGKQAAATGTA	0.743087	0.67376
QIGRTYTARNGV	NA	0.571429
QIGSMLGVQGVG	0.476657	0.520139
QIGTVDEWTQQA	0.649271	0.82637
QIHGQKNFKTLD	0.649487	0.759235
QIIRKKSKVPTH	0.645946	0.726178
QIISSVFEATSY	0.632655	0.579867
QIKARVRRDLTL	0.760215	0.624519
QIKENRRKNNTN	NA	0.608101
QIKGNNLNIDKG	0.674228	0.669871
QIKKKDRTMKKR	NA	0.671062
QIKPSLGLDKPS	0.725663	0.639843
QILPVLSKPTWI	0.695692	0.776027
QILVSYSFLYFF	0.436556	0.581527
QIPEYGGQGVNV	0.690165	0.696773
QIQKINTKSKKN	0.684697	0.71412
QIQNRVDYRIKL	0.637497	0.633113
QIQRLGGGGHCG	0.831965	0.69111
QIQRSGGGGHCG	0.741037	0.737066
QIRNNKPYSPSK	0.746319	0.737732
QIRRPRRFFYVS	0.518515	0.766144
QISLPDASLPPS	0.725715	0.613947
QITIYPIPLARF	0.83592	0.74393
QITSHRVISRLV	0.572116	0.519868
QITYKTLSGINM	0.657072	0.749453
QIVDHCLVWLRG	0.623365	0.632677
QIYHIANPKILN	0.735564	0.65724
QIYKISKKKKQK	0.71468	0.637518
QIYRMKNRYNKS	0.726599	0.672415
QKAQLISQVNTG	0.663554	0.672772
QKATRHRTRPRR	0.604546	0.771392
QKCNPGKRVDRT	0.685053	0.69797
QKDLDGSLANST	0.710109	0.674774
QKDLVGSKSEYE	0.775413	0.693642
QKDTGKETTYRA	0.65406	0.707039
QKEETGGLGGGK	0.659207	0.662682
QKEGGRENETRT	0.694352	0.686795
QKEKKKTVKTKI	0.786805	0.659987
QKEKRKKKKKRT	NA	0.690605
QKEKRNKKKKRT	NA	0.697844
QKENTKEKKKRE	0.69618	0.674932
QKEQKKKERKKK	0.621106	NA
QKERENKHTEIE	0.795233	0.494004
QKFKHQNKLQSE	0.675931	0.684573
QKGGGGEVGAEG	0.65217	0.745432
QKGLFYCVILYC	0.303774	0.327358
QKGSGITPSPAR	0.843727	0.669735
QKHAAFLKRSRE	0.663034	0.697305
QKHGARISSQKK	0.693923	0.711154
QKHKKKINIEKR	NA	0.742272
QKHTTKKTKTRY	0.754422	0.702171
QKIIEDNQNTGR	0.674711	0.651631
QKIIKKIQTIVD	0.715547	0.677463
QKIKTEKKRKKK	NA	0.615469
QKINKRPTIRQI	0.558386	0.646859
QKIREKKKRKKL	0.611463	0.633406
QKIRQKKKRKKL	NA	0.651915
QKISEKNISEKN	0.705375	0.707186
QKITEKKKRKKL	NA	0.618365
QKKELKTKKKER	0.674382	0.651246
QKKELQKQKIAK	0.671971	0.69392
QKKIIRKRKKNR	0.657594	0.674772
QKKIKKPKSKKH	0.714027	0.758011
QKKIKNKRQHRT	0.714286	0.875622
QKKKDKKKQNRT	0.645339	0.686349
QKKKEKKQKEGD	0.671346	0.684123
QKKKHRTTGKTT	0.680204	0.630012
QKKKILNKQRTK	0.658382	0.704384
QKKKIRKKKKTT	0.689763	0.679287
QKKKKEKQKKKG	0.675457	0.708168
QKKKKKIKEHSK	0.648208	0.604248
QKKKKKKKRKKT	0.546649	0.633756
QKKKKKKKSRKK	NA	0.635811
QKKKKKKNSKKL	NA	0.712983
QKKKKKKTKAEK	0.658897	NA
QKKKKKKTRKSG	NA	0.687145
QKKKKKKVQKKQ	0.666423	0.67406
QKKKKKNKNDQK	0.646367	0.725015
QKKKKKNTKKKL	0.663072	0.739224
QKKKKKRNDKTQ	0.675602	0.745299
QKKKKKRNRNKK	NA	0.684691
QKKKKKSKQRGP	0.766528	0.718974
QKKKKLAYVGKR	0.650358	0.666988
QKKKKNKKQKTE	0.584194	0.614251
QKKKKNNKRQKQ	0.572123	0.604241
QKKKKNRKQKIK	0.683772	0.708104
QKKKKRKDKRTK	0.70294	0.710479
QKKKKTKKEKKK	NA	0.66096
QKKKKTTVKKRQ	0.656013	0.685094
QKKKPEKKAKRA	0.73005	0.712278
QKKKQTDHTNGV	0.663072	0.705013
QKKKRTKNKNKR	0.659298	0.651875
QKKKVKETRNER	0.696427	0.647918
QKKNKNKIRTPN	0.679546	0.696139
QKKNNKTTKKTK	0.694997	0.677608
QKKNQNKQEQKL	0.667907	0.697587
QKKNSKKIKPKR	0.676056	0.712279
QKKNSPIPTNKN	0.72383	0.666981
QKKPEMLNKKSY	0.649038	0.628402
QKKQKIKYRSKN	0.752001	0.676751
QKKRKKPGKWKS	0.646412	0.677559
QKKRKKTNQKNL	0.591623	0.649594
QKKSGKNGIRPK	0.655437	0.746718
QKKTKRGLTYTS	0.639319	0.699839
QKKTNKKTTRNE	0.700328	0.682364
QKLGNNNAKDLM	0.704147	0.616031
QKLKPRKESSKN	0.657062	0.738722
QKNETNQWKGKK	0.649581	0.695317
QKNGQRVNILND	NA	0.765655
QKNKKKKQKKEK	0.681675	0.7524
QKNKKKKTRKSG	NA	0.651872
QKNKKRITKQIK	NA	0.876017
QKNKKRQTTYES	0.657323	0.667122
QKNKNTEKINTK	0.67607	0.650556
QKNMVKKVENTR	0.768471	0.759007
QKNWWLETVLRG	0.704358	0.736352
QKPHGDVSFQVM	0.685706	0.638585
QKPKDKKKRTKE	0.643317	0.714114
QKPKDYTEDKRD	0.79719	0.639383
QKPKKKNTTEKQ	0.704214	0.674569
QKPVQGICQEAN	0.60335	0.653624
QKQINQKKRTMK	0.610402	0.687653
QKQKKKINIEKR	0.718945	0.742442
QKQQRIKQTAKK	0.737405	0.669366
QKRAREKAPTPD	0.738021	0.720699
QKREEPQNKSQD	0.732405	0.708087
QKRIALNSQKNT	0.654608	0.722376
QKRKKQNKDGGT	0.68634	0.745497
QKRKMIEKEKEK	0.698488	0.837234
QKRKQKKIIQRM	0.66148	0.643343
QKRKYKGRKNKK	NA	0.731055
QKSCHIADGREL	0.655065	0.686362
QKSGELVKNVRI	0.648098	0.698202
QKSKSSYPESYV	0.820339	0.732983
QKTHKTKKMRKK	0.686275	NA
QKTKEKKKKKRE	0.752859	0.662283
QKTKKKKKKGTI	NA	0.784774
QKTKTKKIRKKK	0.702657	0.700108
QKTLKPEQVAEH	0.661255	0.699453
QKTSPWRQRGRL	0.744454	0.810861
QKTVRDIRIAAL	0.530662	0.652223
QKTYHATQTRRR	0.684644	0.683248
QKVNKDTRTSEF	0.698794	0.718873
QKWKIIRACVGC	0.571797	0.640884
QLASISPSPNPS	0.677409	0.707277
QLCNQHCKMISD	0.656068	0.667672
QLCRPRIFTNRG	0.637988	0.685442
QLDPLRPASEFA	0.632459	0.571429
QLDRRKDSLLRH	0.734211	0.75772
QLEGQGISFRVL	0.8307	0.739187
QLENQRGWDRKI	0.628853	0.68248
QLETAIEEKNNE	0.697844	0.710098
QLETFGRDLTIP	0.793499	0.637854
QLFAYFLGAVIL	0.59513	0.627618
QLFHQFITLLVN	NA	0
QLFTAKHSDPLD	0.742737	0.746039
QLGALIAHSTTF	0.571429	0.759345
QLGGKVGNCHVV	0.764985	0.735763
QLGGLHIPHPLR	0.918632	0.879034
QLGRVSRLVGVC	0.542761	0.531363
QLGVVDVIIGAS	0.715734	0.641513
QLHGWMTRNPLL	0.781661	0.710017
QLHTTENHHRRL	0.815094	0.76933
QLIDVGLLNCAA	0.44255	0.554347
QLILVGYCMLSV	0.56236	0.559939
QLKKKKQNDAKN	NA	0.614504
QLLCLFSIPRSA	0.727123	0.720992
QLLCMSEPFVRE	0.658856	0.740072
QLMAYFDITYSS	0.690938	0.755038
QLNGTVTRPGDF	0.674949	0.725532
QLPALPPLHSSP	0.699763	0.696663
QLPGTVVRYTLF	0.637883	0.643638
QLPPRLSRRLPP	0.857143	0.624146
QLPSDENSPANR	0.628972	0.601346
QLRDNQNTLLQE	0.709516	0.718001
QLRPLSPLPPQP	0.717941	0.758741
QLRPPHRTLHLP	0.678407	0.71748
QLRRPPPPLPLP	0.708795	0.718938
QLRYVGRSISRM	0.633539	0.685352
QLSLSTPAGRLI	0.683724	0.693389
QLSRHCYQPSGG	0.666286	0.676685
QLSSARTILRRP	0.602903	0.590824
QLSTSGLTTTAW	0.727205	0.686576
QLVCCAKCGAVG	0.64018	0.689407
QLVSNNCSLVMC	0.518023	0.546354
QLYALRVYDVVV	NA	0.845125
QLYGHNRRNQGL	0.577998	0.643608
QLYKLKNMKKKN	0.668844	0.680885
QMGGGGEVGAEG	0.71775	0.730445
QMKDGKTQKWQE	0.535082	0.603061
QMKKDIKPRPGE	0.677582	0.729637
QMKRPSCKGTCD	0.710403	0.648055
QMRRRGARRAKP	0.762528	0.724294
QMSAATLLFSRL	0.71312	0.754053
QMSHTGPTTIQS	0.711885	0.67893
QMTCADGVDCLL	0.601812	0.576803
QMTSRVPIGRLY	0.693495	0.698436
QNEKKKTVKTKI	NA	0.640575
QNEKSKQCIKQT	0.674579	0.677221
QNERRLPVGSYA	0.65355	0.738795
QNEVWDACVGRC	0.690518	0.714286
QNGAEESVSVGT	0.632488	0.691608
QNGNRPCCEKAW	0.666281	0.695946
QNHKSYQTQDHN	0.651907	0.580215
QNIGPKEESVLA	0.70653	0.657378
QNIRTELTSPRV	0.658445	0.660713
QNKKEKRHKTKT	0.633651	0.662388
QNKKKEKKQEIQ	0.670868	0.729584
QNKKNKNKKKKE	0.687564	0.72522
QNKNPNRTEKSK	0.661927	0.74095
QNKTKDQKQRRQ	0.677463	0.717433
QNKTKRMQKTKA	0.595863	0.661894
QNKTQKSKKKKS	0.707303	0.761534
QNLEDDLSIAGS	0.716933	0.688066
QNLRLRKNIDIK	0.770455	0.75054
QNLYLSFLRIKL	0.629999	0.617571
QNNRKEIKRNEI	0.668993	0.663419
QNNTRQQRKTPR	0.698474	0.667616
QNPRTDEAVRSP	0.626389	0.61119
QNQILNKKVIFK	0.640702	0.720362
QNQKKHTRQQNQ	0.671273	0.773179
QNQTYQKQKSKE	0.661663	0.758298
QNQVERREFRFS	0.63859	0.762485
QNRKELVERPKR	0.690279	0.714455
QNRRKEKAVTLF	NA	0.571429
QNSDDFLITDTY	0.714286	0.571429
QNTKEKKKKKRE	NA	0.67218
QNTTESANWSIT	0.658467	0.73273
QNVKRIVRHMLT	0.38638	0.36081
QNWREDNKGKDI	0.67429	0.719566
QPAALTPVPALH	NA	0.713741
QPALGNTNKYKN	0.641536	0.71112
QPASPPTPPPLP	0.675603	NA
QPAVKIGYAMAL	0.609811	0.67797
QPDQSKPSTPEP	0.638009	0.710834
QPGDVWEFGVLL	0.74943	0.710974
QPGGTHDLGGTG	0.618584	0.601467
QPGPKTTYLEEA	0.676662	0.696053
QPGPPPRPHVQP	0.642083	0.710419
QPGRGIAFVCFD	0.770912	0.699395
QPGTPLSPPPSP	0.503249	0.47615
QPGTRRNNHIQV	0.722143	0.684882
QPHPPRAVLTGP	0.693986	0.70102
QPITEALHDSCT	0.606258	0.744074
QPKEGGRPKKKE	0.651085	0.699905
QPLDCPPYHPHH	0.675447	0.697632
QPLPLPSPPPPA	0.782686	0.700278
QPLPPPLLPSPA	0.653721	NA
QPLQRLAPPGPF	0.605593	NA
QPLSFAYMPPLS	0.629575	0.675982
QPLTYHPLLRRP	0.679029	0.75111
QPNDIEIYTLLT	0.686893	0.616312
QPPAKSRETKYR	0.762958	0.718587
QPPLLPPPTPTS	0.75139	NA
QPPLPPPLPGSP	0.801292	0.681343
QPPLPTRLNHRQ	0.619571	0.683315
QPPLSDYHQARR	0.699856	0.666784
QPPPDPPPPTPS	0.581522	0.601697
QPPPPAPTPSSR	0.731179	NA
QPPPPPPRPPPP	0.515237	0.492164
QPPPPPSPPGLP	0.635404	NA
QPPPPRLPPRPP	0.620122	0.623915
QPPPPSPPPPLP	0.619537	0.685597
QPPPTPPSPPPP	0.638643	NA
QPPSCTSRPPYR	0.650153	0.785676
QPPSPHTLRADI	0.789587	0.784356
QPPSPSLFFPRV	0.715643	0.692766
QPQRSRLRQQNT	0.677337	0.79163
QPRAKNFRNPCP	0.587831	0.733387
QPRLLGPDRIDL	0.636385	0.688074
QPRLPLPLSSPV	0.560992	0.661871
QPRLRPPLPSPP	0.687071	0.589521
QPRPSISGLSPT	0.628327	0.656008
QPRVEYSSYWAV	0.667981	0.619487
QPRVSTSGHSAR	0.710079	0.73298
QPSDTSHPHQPS	0.712281	0.672436
QPSRQTIPWDTV	0.711999	0.764061
QPSSFDMLGLLL	0.707314	0.776364
QPSSLRLSSSAF	0.712687	NA
QPSSYPEANRQG	0.651546	0.691138
QPTCSLRAGPRD	0.738563	0.68766
QPTGYFKLIIIK	0.398664	0.396616
QPTPQSALAKHQ	0.486778	0.542952
QPTPRPSPRPAC	0.653652	0.689466
QPTRADLEAPPR	0.690407	0.681276
QPTRHPPTPPCY	NA	0.713844
QPVGAAQWGSQS	0.734861	0.695833
QPYHSSPSPRTI	0.768844	0.665393
QPYRQAKNQRLP	0.742549	0.714286
QPYTPHTAFPAQ	0.70345	0.687766
QQATLYCTTVRK	0.672275	0.692402
QQCVTGKSFYGI	0.956777	0.754797
QQDHRSHAHRRL	0.705617	0.703774
QQGKWHTRRKKY	0.609115	0.708769
QQISQIFHKQGK	0.758846	0.943254
QQKKCNTIKKNE	0.638643	0.635317
QQKKKKKTRKSG	NA	0.803431
QQKKKTKGNNEV	0.614598	0.707019
QQKKPIRKELRN	0.664556	0.739
QQKKPKKEKTTE	0.671882	0.676976
QQKYKLIQLVII	0.595522	0.572099
QQLILCLFSPFP	0.644006	0.665725
QQLPPARLPRRP	0.736192	0.753722
QQLWQTHEHQAR	0.69828	0.649136
QQMSLRKNQKVK	0.747365	0.653597
QQNKKKKTRKSG	0.735978	0.671264
QQPPSSGTPDNH	0.683914	0.721595
QQQSTKHSEERV	0.700498	0.681056
QQRHITHRKIRI	0.656075	0.662925
QQRKGTKDNGRE	0.640468	0.774131
QQRRKEKAVTLN	NA	0.571429
QQRVKTYHELHL	0.703208	0.720969
QQTSGVQERICL	0.794165	0.694508
QQVRHNVKRVVL	0.720507	0.723987
QRARDSLVQTRH	0.657801	0.703309
QRAVGLANFTIK	0.219212	NA
QRCAVRSSFYVL	0.682438	0.59959
QRCWSRKGVNSL	0.652865	0.687934
QREGPEKRTHGR	0.735765	0.6815
QREKGEKERTET	0.681086	0.67541
QREKTRSWDIET	0.656808	0.714286
QREYHENKIKYI	0.609583	0.515933
QRFASFFFLHLS	0.223275	0.22972
QRFVKIRGLEKI	0.711622	0.674953
QRGCEAKRGGEG	0.617878	0.637841
QRGDDFHDTSPA	0.701796	0.713401
QRGEGTSQGILT	0.901113	0.713891
QRGGEGGILGGV	NA	0.713681
QRGGEGWILGGV	0.668127	0.704899
QRGGEVWILGGV	0.645148	NA
QRGGTWGALWEG	0.656378	0.685292
QRGGVGWILGGV	0.651336	0.699
QRGKKKKDKSLV	0.644198	0.640682
QRGLERVVVGGI	0.678673	0.656326
QRGRGGRHVTDI	0.759198	0.660999
QRKGNLTKTEPV	0.746484	0.604921
QRKKKDRTMKKR	0.612508	0.649114
QRKLTFIKRYRV	0.698738	0.640371
QRKNQKKKHNRR	0.717798	0.714041
QRKYTLCVRPFP	0.671315	0.723608
QRLQVLIGYDRR	0.718873	0.663671
QRMKHQKVTSNP	0.688888	0.774293
QRNPQNKDRVQD	0.665832	0.660155
QRNTKNKGMVKR	NA	0.75425
QRPFKCMIKFNK	0.664788	0.675827
QRPFRRRRVLCP	0.522753	0.598965
QRPGKKNGSGRP	0.660138	0.704425
QRPSRAQGKSYE	0.755726	0.775525
QRQPPEACPKNS	0.739277	0.754001
QRRARVSDISVY	0.642767	0.625298
QRRGAPTPPACL	0.755982	0.740745
QRRRQEKRKKQD	0.708136	0.59954
QRRRYKHEIKRM	0.642056	0.654104
QRSEHGAHPTEP	0.72555	0.67668
QRSFSLRLSAPV	0.701056	0.660737
QRSGNEDWKDLL	0.905095	0.871083
QRSPNRISPADY	0.873426	0.722579
QRSQASIPGQEV	0.515237	0.643339
QRTAACGSQRNR	0.664361	0.700427
QRTNTIINKRIV	0.497233	0.633432
QRTPPTPLPLRP	NA	0.650877
QRTQRGKQPGQR	0.735735	0.622161
QRVIELVLISNM	0.569826	0.508243
QRVKQKFYQNES	0.857143	NA
QRVWGFRSVFVR	0.507613	0.556742
QRWKEGRGHSRQ	0.698529	0.674239
QRWTAGTQIRPV	0.71202	0.699883
QSAAPISTPSLC	0.685436	0.702458
QSAFLFGFMSFW	0.638222	0.602759
QSAGGTRAKFGG	0.695646	0.620173
QSAPPPLPPRRR	0.668297	0.711303
QSAPWPSPLSFS	0.731198	0.703975
QSARMRRKSNLP	0.653821	0.693622
QSCQSKGSEVGE	0.658234	0.734089
QSFGSYYLTIAL	0.696093	0.6445
QSGLAGIPIPKN	0.626247	0.736341
QSGQSELRVVPP	0.704609	0.735063
QSGTRRRKRCSD	0.722726	0.662926
QSHALSLRKGMP	0.717097	0.643966
QSHNDIRDGPPR	0.66399	0.693893
QSIESKKIKQKE	0.714286	0.707542
QSILGLVERVIK	0.620467	0.665246
QSILVCELGMEG	0.706312	0.633787
QSIPPPRRHPTI	0.776808	NA
QSKANIVEEIWI	0.702205	0.67433
QSKFNKFPIVET	0.68838	0.623299
QSKIKNKNIKIK	0.682374	0.658871
QSKKKKRKRKKH	NA	0.738099
QSLITVETRIGS	0.618608	0.682607
QSLPLSAPAPAC	0.670162	0.722844
QSLRRLSSSSCI	0.748072	0.666523
QSMRWTFRYWVN	NA	0.571429
QSNEHVRQSETS	0.70337	0.660893
QSNPAERASSRL	0.677061	0.707569
QSNQEETRQDGT	0.681176	0.693064
QSPATIPFASHR	0.721086	0.740477
QSPMTTGASERH	0.669329	0.575903
QSPPDDRPPPHP	0.696676	0.655062
QSPPILVPSSDV	0.733233	0.637969
QSPPPRPPPPST	0.672742	NA
QSPPRHPSPTAS	0.625092	0.740344
QSPRLTSGPQPL	0.667068	0.636496
QSPRRQLEGKLE	0.586109	0.651773
QSPSALAEGPDD	0.571429	0.710832
QSPSHSYLCHLF	0.514679	0.651926
QSPTFLTPLALA	0.625101	0.680418
QSQGTRLAPVTR	0.680851	0.776381
QSQMEKGTIVWT	0.712242	0.697214
QSRAMFELMGIS	0.649107	0.654828
QSRAQTFGTSIS	0.677196	0.658247
QSRERDGSIRNP	0.628706	0.658647
QSRFFCDKKVWG	0.69692	0.689942
QSRHCHPTPKRL	0.671922	0.628376
QSRLFFALYVKC	NA	0.571429
QSRPRNMFRVIS	0.543716	0.550023
QSRRKEKAVTLN	NA	0.142857
QSRRRSTDTYKY	NA	0.714168
QSRSEVFPCHAS	0.956792	0.740083
QSRYASDLRNGL	0.745257	0.653036
QSSGGSDSVLFG	0.709334	0.766761
QSSWGGRGVRGG	0.665186	NA
QSSWGGRWVRGG	0.677209	0.661166
QSSWVGRGVRGG	0.656845	0.636705
QSSWVGRWVRGG	0.673476	0.645006
QSTGDFAVRQSF	0.819119	0.687534
QSTRPHSHGCLG	0.711184	0.784015
QSVSSTGQARLS	0.65799	0.705043
QSWEDILKINEE	0.764816	0.749146
QSWVNIGCRGAW	0.728809	0.711409
QSYRGIGFRTTM	0.572532	0.64217
QTAAGLKPMSNR	0.660467	0.894184
QTATIKGTLIAM	0.579517	0.59032
QTDHINKTTAKI	0.699487	0.669493
QTDRPPPVSPPR	0.637694	0.704189
QTGGGGEVGAEG	NA	0.705742
QTGGPDPSGPPK	0.713725	0.671335
QTGPPDPPLSPP	0.653605	0.633292
QTGQVSRVSPHD	0.650392	0.694518
QTGRVRGFVVSG	0.734538	0.666743
QTHFRPDYALDW	0.708172	0.798046
QTHRFLHVGKSL	0.591163	0.651509
QTIKKKKKDKKN	0.756544	0.771588
QTIRNLEVPLTG	0.738367	0.763024
QTKAGKRKEKRE	0.634032	0.80536
QTKEGSDRHRSS	0.73755	0.758443
QTKKKLTQSQRT	0.680205	0.707409
QTKSLLTPLLNL	0.636875	0.662809
QTKSPAKREKTC	0.62408	0.705581
QTLKKRRNRSRG	0.655241	0.712815
QTLNTKEKREKE	0.745126	0.709771
QTLQHLQTPSIS	0.69637	0.826066
QTMYFLRKEKEN	0.740333	0.650712
QTNAEPPSERVT	0.713193	0.596049
QTNIGRKRTLPR	0.727193	0.709174
QTNYSNQYKEKY	0.634959	0.791813
QTPLPPSAISPP	0.715958	0.708851
QTPNRTPIRPPP	0.709006	0.722138
QTPPPLPSPHPH	0.571429	0.699231
QTPPPRLPPRPP	0.624573	0.712995
QTPPPRPPPPST	0.758813	NA
QTPRYRGLFSAL	0.612071	0.665418
QTQNEENKKQKY	0.703915	0.5206
QTQSNTRIERKK	0.628396	0.708376
QTQTAKEWAYHP	0.675024	0.696099
QTRDFRRASYAP	0.631872	0.659454
QTRKRESPAMVT	0.625569	0.65337
QTRQPKRSDEEK	0.695923	0.676716
QTRRKEKAVTLN	NA	0.571429
QTRRQKDAEHPR	0.730443	0.698316
QTRYAPCQRAPT	0.588764	0.702029
QTSASSAALLRP	0.592563	0.651781
QTSWLKKTIKRE	0.626875	0.728529
QTTKEQQKKSYK	0.627403	0.703058
QTTKPRDPPLHP	0.696536	0.876868
QTTKRKKKAKKK	0.612335	0.737899
QTVFRQRLKEPF	0.671523	0.617472
QTVKNYTSQSKR	0.653765	0.678798
QTVPGKNLDGDL	0.723755	0.704821
QTVSISGVPDGF	0.666192	0.667649
QTWVQIGIRITL	0.501539	0.378214
QTYEGSKGHLRD	0.659328	0.665585
QTYNKRKGAIRA	0.626997	0.60483
QTYQQSVKNRDD	0.709677	0.622908
QVAIEKTTHVQE	0.725574	0.548059
QVASVTSLLPYS	0.772923	0.727185
QVCSRKKCDSRK	0.615374	0.517908
QVDITASPDRTT	0.783868	0.705449
QVDLVCKKVVGV	0.634105	0.675377
QVDVLVCKLEVP	0.595953	0.747285
QVFFDTSDHRMG	0.699707	0.740468
QVFITGHQLCVM	0.539831	0.530793
QVFKHVKHIEFD	0.680389	0.768608
QVFTLFPASYPL	0.648332	0.728364
QVFVRRSSPRVL	0.675439	0.655988
QVGGVRSRGAAG	0.676616	0.652316
QVGPSPCHPFTL	0.690161	0.677365
QVGRPRVGFSRR	0.75382	0.77376
QVGSLEIFLCFI	0.633428	0.631143
QVGTHVTLCEDP	0.671951	0.685888
QVHNTEICVPLV	0.688427	0.67048
QVHPKRPLNQSL	0.773929	0.696968
QVILQHSLGLLD	0.717454	0.697376
QVISDEHLCRFV	0.592468	0.709109
QVKESDGEATKS	0.608623	0.575364
QVKKKKQNDAKN	0.69818	0.594104
QVKVGQTEMAYN	0.934226	0.625384
QVKWVGLRGLAG	NA	0.70194
QVLFTPLLNVTK	0.789616	0.718442
QVLIKKRNIKKK	0.597331	0.705218
QVLISLYVHGYF	0.495792	0.507028
QVNSAHKRTGSG	0.624478	0.710664
QVPDPSVNQPPS	0.719241	0.679414
QVRCCQEYSSEE	0.671174	0.708671
QVRPKGDPRARV	0.571429	0.716445
QVRRKEKAVTLN	NA	0.641439
QVRTGGGCWGRG	NA	0.697201
QVRTWGGCGGRG	NA	0.673384
QVRTWGGCWGRG	0.668391	0.68018
QVRTWGGGWGRG	NA	0.701523
QVSHLFAAVQLA	0.44792	0.449168
QVSLLVKKSKLR	0.643996	0.713877
QVTLPHSSLLGW	0.672992	0.676892
QVVAAGRPWGVF	0.669439	0.68441
QVVEANNPALSF	0.661301	0.633505
QVVGGVGGGAGC	NA	0.679225
QVVIGRLSSQVG	0.690991	0.63735
QVVLCCAIDKNT	0.765285	0.649763
QVVWAVPRICLV	0.489324	0.399761
QVVYLSCVACIN	NA	0
QVWLEKDPQETA	0.679715	0.702521
QVWLLRPAPARV	0.515237	0.681269
QVWMRDCARKFQ	0.722682	0.740097
QVYGEWASAGWG	0.689407	0.74577
QWAAVCAVVGGG	0.645331	0.722821
QWAGGQERTAGK	0.599854	0.565731
QWFTCLFYFRSP	0.571765	0.567632
QWGCGGTGVGGG	NA	0.702287
QWGCGGTWVGGG	NA	0.709393
QWGCVGTGVGGG	NA	0.765954
QWGCVGTWVGGG	NA	0.689761
QWGGEGWILGGV	0.676484	0.720407
QWGGVGTGVGGG	NA	0.727857
QWGGVGTWVGGG	NA	0.670943
QWGGVGWILGGV	NA	0.734252
QWGGWGVGRIEG	0.579932	0.677422
QWGRGGRHVTDI	0.64243	0.695561
QWIINVSRSIRK	0.675959	0.631974
QWLGRDLKSREL	0.736533	0.646045
QWPCPTLSLRFS	0.642914	0.621529
QWPNPEVLVRST	0.708413	0.709096
QWRMLTCLMERL	0.370451	0.386988
QWRSWSFATLVT	0.386533	0.380144
QWSNSRPVGLTG	0.688505	0.663876
QWTVRNQGVMQR	0.717957	0.741943
QYASPSISTLPV	0.680356	0.771745
QYDHGSSPRRFE	0.703421	0.697646
QYFRKRVLKELP	0.723093	0.618596
QYGARNHPPTTK	0.786717	0.6975
QYGMSSQGGGHN	0.732418	0.730072
QYGVSIRRDSRP	0.667376	0.617253
QYILGLLLVPLG	0.564715	0.609898
QYKEFYYQNNRR	0.605637	0.517991
QYKKKEKKQNRT	0.696098	0.551822
QYKNKKKERQKK	NA	0.437367
QYKRFYGSLVNG	0.640919	0.574351
QYLKTKKEGKEF	0.680919	0.714201
QYMDQIKGRSGT	0.717497	0.728639
QYQDRHIDRSGR	0.712012	0.601603
QYRLMQKKIVNI	0.270991	0.187859
QYSDRQGGRATD	0.718258	0.697578
QYSFFLRSPEVF	0.538859	0.485035
QYSLGLGQVQVI	0.685429	0.638167
QYVYIPGLSNLC	0.618526	0.64599
QYWIYTGLKSLS	0.625865	0.570382
RAAATTELAARF	0.667998	0.726485
RAACALSRRGLM	0.852711	1
RAADGWGVLCGV	0.611766	0.74579
RAAFNPCYTIDF	0.746373	0.710761
RAAIPAHPFVSR	0.695326	0.657429
RAALEAPGCIQV	0.73318	0.733137
RAAPQEDFTFYR	0.673705	0.868559
RAAQVFPHVLPR	0.674122	0.671077
RAAREASQDIPN	0.668339	0.838045
RAARGGRSGTRV	0.574346	0.711165
RAARGQQGGPVA	0.621997	0.680036
RAARQRSVYQHG	0.645469	0.650665
RAARVSVVAYPF	0.675665	0.688937
RAASLVSCSLIL	0.688925	0.654468
RAAVTDPCNPLL	0.686007	0.699363
RACAGGGGAVFF	0.695185	NA
RACAGGVGAVFF	0.722864	NA
RACALLIVGAGG	0.532953	0.520942
RACDQPSGVCNV	0.641575	0.695789
RACGVSMRIKGG	0.671224	0.717781
RACKKGTKRIRI	0.655295	0.569718
RACLDRNNLDLG	0.658493	0.551923
RACLKSRCIAMG	0.558182	0.649452
RACLVWKSLGWV	0.545443	0.664822
RACRISSIRVGI	0.661453	0.641184
RACSLWVSVVQP	0.678712	0.678744
RACVCPCHPHRY	0.71937	0.755285
RACWGKSTGGEW	0.728422	0.716746
RADAPPPTRPEA	0.736427	0.751775
RADGHGARFRVR	0.804935	0.792232
RADGRWYAGGLG	0.763407	NA
RADIRYCNCRGQ	0.638643	0.575132
RADLHGFPHRCP	0.743451	0.77693
RADLLQRGGDRI	0.611275	0.743379
RADNKKDKKPMY	0.571429	NA
RADQGGVVNGEG	0.770466	0.693282
RAEASFFLPKVG	0.484587	0.385282
RAEGGDSGGAAL	NA	0.790418
RAEGGDSGVAAL	0.695405	0.710814
RAFASLALAILP	0.65029	0.596231
RAFDGYNSVDML	0.646476	0.679212
RAFDWFFIFGWC	0.664155	0.607944
RAFEGGRHCRAG	0.635524	0.704535
RAFFLLYCTLWA	0.178283	0.234564
RAFGQGMGLAFS	0.742613	0.730962
RAFVSDLPHPKS	0.634881	0.772817
RAGAGGGGAVFF	0.662845	NA
RAGAGGVGAVFF	0.66994	NA
RAGAGREERDGN	NA	0.723814
RAGALYLGICDT	0.68899	0.787079
RAGCWFAGYSRV	0.666019	0.776196
RAGFSEPCGSFS	0.635258	0.699779
RAGGGAWAGGVA	0.710203	0.706737
RAGGSANVLAGE	0.691476	0.693814
RAGGVLGVVKWS	NA	0.651804
RAGGVRAPGRWP	0.720217	NA
RAGHREIARQKG	0.631599	0.62982
RAGKEGRVSSSK	0.665951	0.657919
RAGKSRGWGGGC	0.816185	NA
RAGPPPPPSITL	0.890431	0.770525
RAGRVRAPGRWP	0.74013	0.716386
RAGSLRFRVILY	0.616509	0.653237
RAGSLTSGVCGP	0.673504	0.652189
RAGVFLPSGVAI	0.670753	0.655919
RAGVGGRQLRRV	0.934493	NA
RAGVRWGGGGGG	0.659948	0.680176
RAHLVSAPPQNF	0.705026	0.709724
RAHPPPPVSRSP	0.632206	NA
RAHSGSTCCGAQ	0.670268	0.726129
RAHWGEFGYSLF	0.728815	0.703248
RAIGREGILHRA	0.625899	0.759398
RAIGSRIIIWGL	0.556202	0.571519
RAILTVVRGHLE	0.661583	0.673722
RAIPRPLPPRRI	0.714286	0.718463
RAIPTWPIGDRR	0.634969	0.675288
RAIQPLPVQFLN	NA	0.571429
RAIRWFGGRLVG	0.71928	0.726227
RAITPRHKRLVG	0.695594	0.691177
RAKCELVHGLRT	0.631913	0.66857
RAKGGFDPKCYS	0.80254	0.694829
RAKGILPESEQI	0.744826	0.695254
RAKGTGRRLGVA	0.666925	0.685829
RAKLKKNKRRCK	0.714286	0.723811
RAKNRFKRQGEN	0.650878	0.682862
RAKRADPSGPPR	0.688283	0.76009
RAKRMVGQTIQE	0.892323	0.63759
RAKRPAGTSTRG	0.6152	0.593012
RAKSTFRVHSHM	0.660939	0.66801
RAKVEQTGQKTV	0.714286	0.698781
RALALVHRQRVG	0.716345	0.580544
RALCGWFAKRMI	0.66235	0.612254
RALCISCYVALR	0.585412	0.584329
RALCPVPLLASS	0.428571	0.574635
RALGDGRLGQDT	0.672253	0.691711
RALGKRFIQARD	0.711673	0.742399
RALGLVGRGFWG	0.78534	NA
RALGVPPLSHLP	0.680957	0.630667
RALITRAPSKER	0.735779	0.854
RALLGSVVCSYG	0.625604	0.627933
RALLSPFYRFYV	0.593464	0.597684
RALNRVWLSRRV	0.593173	0.620966
RALPLLPLPRLS	0.643703	0.677127
RALPPPLCPPPH	0.566608	0.646073
RALPSPPPCPPG	0.501918	0.546272
RALPSPRSPLSI	0.58752	0.645171
RALRAGVGVRAC	0.605006	0.718389
RALSLLSLLLNR	0.711997	0.680825
RALSLPPLLLVL	0.439175	0.407249
RALSPFPSILPS	0.671141	0.767454
RALVIKREALQI	0.610885	0.568709
RALYLLALVGVS	0.285714	0.438296
RAMGDRSIRLDV	0.665213	0.69287
RAMLWGPCYRGI	0.640696	0.67074
RAMWAGKGGDGW	0.676777	0.798565
RAMWAGTGGDGW	0.718064	NA
RAPCSLDFRGNA	0.671532	0.843593
RAPDFYPTHPLA	0.741062	0.66
RAPDHRPGRLQK	0.71463	0.732859
RAPERPSEYTRP	NA	0.681694
RAPFEGLRCRTG	0.683216	0.636464
RAPFLSRACCSR	0.657658	0.638828
RAPGPGQIRLVQ	0.744678	0.695013
RAPGPPDRTTPR	NA	0.571429
RAPMQPTATQAP	0.628715	0.67898
RAPNSVPSIKKP	0.610687	0.74952
RAPPAARIASGL	0.69538	0.658315
RAPPAPPPPPYL	0.830805	NA
RAPPKTTPHPAE	0.655859	0.730161
RAPPPATLPPLQ	0.600494	0.721949
RAPPPHIPPSPS	0.64973	NA
RAPPPPARPALP	0.706838	0.666706
RAPPPPHPSSPP	0.68829	0.800027
RAPPPPPGPRFP	NA	0.681694
RAPPPPPPPPRI	NA	0.670228
RAPPPRPPLAPP	0.686154	NA
RAPPPSLTPSPL	NA	0.649906
RAPPPSSLLSPP	0.392586	0.411486
RAPPPVPELTRL	NA	0.713689
RAPPRLHPPFPP	0.598722	0.75305
RAPRSPPPPALA	0.770641	0.771645
RAPSLLRPRSPP	0.571429	0.743905
RAPSPLPPPPSL	0.714286	NA
RAPSTPSGRPSL	0.614195	0.68592
RAPTRDQCPCPG	0.655467	0.705353
RAPVRPSEYPRP	NA	0.760147
RAPVRPSEYTRP	0.700351	0.661088
RAQQRVKERYIE	0.428571	0.434882
RARAIGVGAGRG	0.676828	0.704339
RARAIGVGSGRG	0.681712	0.714416
RARARSVLGRRD	0.665255	0.6781
RARASLIPNAGT	0.67838	0.731165
RARCFGGFCAIP	0.78623	0.662087
RARCPGGQIKLH	0.857143	0.571429
RAREFRSRNIGD	0.744107	0.735968
RARELGVPPPPP	0.62549	0.532192
RARFMLGVLLST	0.465809	0.436772
RARFSASCRYRV	0.705025	0.637445
RARGGAAIGGES	0.752199	NA
RARGGASIGGES	0.828581	NA
RARGGGAEPGRN	0.704091	0.66612
RARGKVIQREGI	0.625914	NA
RARGQPTKDIAS	0.655175	0.629847
RARHDGWRHLYE	0.745779	0.667787
RARLRFASLRAF	0.182584	0.168453
RARNRPKTEYHI	0.684331	0.680846
RARPGKATSAFH	0.716635	0.744078
RARPGRACPGAP	0.748516	0.762304
RARPPPQLHLSP	0.754037	0.736487
RARPPPSPTTPL	NA	0.764745
RARQYTTAMIQS	0.531459	0.406902
RARRFGKWERSG	0.44802	0.44252
RARRFPPTRPPL	NA	0.747872
RARRYNRQSTPT	0.717825	0.685887
RARSFINSFSQS	0.683322	0.658221
RARTKGRMRTCR	0.638643	0.858476
RARVGGRQLRRV	0.858639	0.646805
RARVVRRWDTCG	0.758239	0.635925
RARYGPSYTLPL	0.661161	0.623291
RASAHLVAIVRY	0.655963	0.62789
RASFLLPPPAPP	0.634543	0.627665
RASGNHVNQVDC	0.693105	0.744142
RASGSFPSLVFS	0.818129	0.6501
RASLPKSLPVSY	0.55407	0.653172
RASLPSLFRSLL	0.862223	0.759314
RASLTPSDHLFF	0.751357	0.77997
RASPFPAMSAQV	0.70021	0.66755
RASPPPPPPPPP	0.626141	0.689709
RASPTTILCKRQ	0.660165	0.695898
RASPVSSFSPPS	0.649907	0.707592
RASQRGVRGGGG	0.679677	0.651406
RASRGLGWRRND	0.649822	0.671036
RASRSPIARPGT	0.655011	0.630241
RASTRGIMISKS	0.730274	0.682595
RASWVRTLMSCQ	0.581767	0.581452
RATERIVNIKGK	0.633028	0.632514
RATLGVSGRCWV	0.679444	0.68091
RATLPPSAASLP	0.606138	0.747712
RATMFFLFPMFP	0.605537	0.638759
RATRLFPPPHFS	0.673841	0.72638
RATSCAAPLLAR	0.604235	0.597585
RATTDGGRGGRR	0.670028	0.72247
RATTNKRIRVEL	0.711593	0.695421
RATTRSTLSLHV	NA	0.674426
RAVAGGPMPGSG	0.763397	0.701246
RAVESPDKSSCE	0.583895	0.743431
RAVFFLQAHCSL	0.678711	0.668504
RAVFLCVWDYSG	0.503195	0.690434
RAVFNMSSPSHI	0.656577	0.765342
RAVHSSPHVSLS	0.690094	0.67185
RAVKLHIIIFDG	0.56839	0.533015
RAVLRFVMVWVL	0.311757	0.321421
RAVLSNRVEERI	0.680272	0.712019
RAVPLLPRVLFW	0.685294	0.678598
RAVSGSLSFLLR	0.73076	0.710536
RAVVTGEGESGG	0.61756	0.630519
RAWAGGVGAVFF	0.653049	NA
RAWELPRLRGRD	0.796287	0.688931
RAWELPRLRGRE	0.66543	0.670934
RAWHFWVCGWRV	0.635891	0.578446
RAWPLLPTCPPP	0.686042	0.713583
RAYATPIPRSAI	0.623047	0.687831
RAYRSTCRCSER	0.61255	0.726413
RCACLSCSFLLQ	0.66633	0.69074
RCAGCFDSAFSW	0.737185	0.75414
RCAGWSVDVGEG	0.504691	0.741806
RCAIMGRGGIVT	0.673204	0.698931
RCALATTNHPRS	0.678473	0.757501
RCAQKSMALLSD	0.686442	0.672725
RCAWSEVFEGCG	0.725344	0.695473
RCCGGSEVVRAG	0.695337	0.71514
RCCGLWVDGFLL	0.711271	0.774675
RCCGRSRLVVPW	0.697011	0.700259
RCCLDLLIFPCS	0.840469	0.630451
RCCVPCWFMTLV	0.539788	0.569895
RCCWWNAQAVWR	0.475087	0.681617
RCEGNGKRASTE	0.610049	0.654419
RCEGRRIEQSGK	0.707112	0.700221
RCERKTGHHYRT	0.585587	0.687863
RCETHKDHESNE	0.715013	0.734858
RCEWRGSCWGGE	0.609501	0.69736
RCFGPPSRLAYF	0.67115	0.694969
RCFLFSPCWAFS	0.587499	0.590267
RCFLPVFCFVVF	0.326751	0.301544
RCFQPLRQRMGR	0.779364	0.688701
RCFSLFYIYCPA	0.520874	0.530111
RCGCLRVPTGGG	0.625838	0.73194
RCGDGLSRLTPL	0.6881	0.732614
RCGGEWTGGVWR	0.68969	1
RCGGGGAVSFWW	NA	0.73342
RCGGGGSVSFWW	0.727306	0.658077
RCGGGKGWRGAE	NA	0.646247
RCGGGKWGRGAE	0.696352	0.697303
RCGGGKWWRGAE	0.659122	0.65418
RCGGIWWIVSSV	0.611842	0.72631
RCGLSGGRPPVL	0.64863	0.646322
RCGLVGILCSSI	0.560344	0.566052
RCGPPTAPSLDP	0.613267	0.624578
RCGRGVAAEWLS	0.625133	0.710164
RCGRSVSCLATG	0.725459	0.665865
RCGRVEKRIGRV	0.695811	0.816694
RCGSWKGVRGVM	0.670157	0.714904
RCGVAGVVCGSG	0.587306	0.642861
RCGVGGAVSFWW	0.754966	0.684753
RCGVGGSVSFWW	0.72451	0.653732
RCHAFGEWLRGW	0.730903	0.73514
RCHGRVNLAEGE	0.756785	0.756007
RCHIPGRIVKTR	0.661032	0.595762
RCHLRLNPHEND	NA	0.676787
RCIAAEFFRVHP	0.698281	0.671121
RCIASHRLSLRT	0.655994	0.708054
RCIFYHSPVLCL	0.462967	0.434631
RCIRRWPYILKL	0.285824	0.259365
RCKCGDALTVIH	0.679376	0.701872
RCKTDKPKESVR	0.678067	NA
RCKYLPSSRGMI	0.667131	0.683119
RCLGDLLARQTP	0.643255	0.626484
RCLGFSACPATY	0.904828	0.712402
RCLGSTCRFFTF	0.653777	0.745561
RCLGVCRAESLP	0.706367	0.658295
RCLHTSVFLIFP	0.438096	0.48074
RCLITGALQCSS	NA	0.647063
RCLPSASYPACS	0.74406	0.638893
RCLRALGLFARS	0.725025	0.713682
RCLRGGMLGFGR	0.664523	0.590396
RCLRYFVWRLGW	0.625105	0.793027
RCLSISTSLCKV	0.70739	0.780752
RCLSRLSALGTD	0.677753	0.570659
RCLSVLGLFVGW	0.611147	0.657862
RCNCTTTTLRSK	0.605976	0.603257
RCNFHILEIRKY	0.671024	0.662888
RCNKETKNKDVL	0.731019	0.738603
RCPDSARRWRVP	0.714286	0.707873
RCPLSFLRCSMA	0.574115	0.598855
RCPPLWNPLSPL	0.672475	0.720997
RCPPPQPPVRKV	0.571429	0.712681
RCPQHCDLSVYV	0.666447	0.695988
RCPRRASSPTLS	0.961324	0.724058
RCPRSPPQPLWT	0.709628	0.752432
RCPVFRCITGGL	0.587892	0.6313
RCQFFPLLFLIS	0.571429	NA
RCQILSYCLLFV	0.399028	0.415806
RCQYRRTMSITI	0.611046	0.658388
RCRCPHFLCRFS	0.612959	0.619934
RCRGPVYIPPGT	0.634677	0.67337
RCRGSSWLLLCA	0.529392	0.506148
RCRGTEGWLDSG	0.623969	0.636643
RCRKVSTISRFK	0.706765	0.703877
RCRLGDFLLSFI	0.605655	0.65349
RCRLYLNVVVLC	0.295325	0.197018
RCRNVGAVATPR	0.571429	0.714286
RCRRTTFIELKL	0.560977	0.628658
RCRWVDWLSFTF	NA	0.711991
RCSAPWFSPYPP	0.593643	0.696925
RCSCNKNGFSSN	0.746555	0.468201
RCSDILGKGKHV	0.655264	0.667199
RCSFFLFIPSFT	NA	0.571429
RCSFSYLPVIQV	0.586435	0.577966
RCSKFRKFFKHR	0.65871	0.654399
RCSLFAKQVVSL	0.400195	0.504873
RCSLGWKRFDWR	0.662397	0.749236
RCSLLVVPHSPP	0.688467	0.745391
RCSLRLRFIFVR	0.163896	0.16794
RCSNWFVGFCPF	0.776384	0.689162
RCSPPVFDTGES	0.664037	0.64059
RCSYIGSAGSFF	0.715466	0.749048
RCTFSFSFPFVL	0.486727	0.704621
RCTLFGMDQSSA	0.622608	0.660674
RCTLFVNPVCVH	0.359402	0.339123
RCTLPLSPSCSR	0.657813	0.662985
RCTLSSFIYFCP	0.573533	0.628219
RCTNSLPSYLSH	0.648029	0.70268
RCTPPPPTPPAT	0.681303	0.685088
RCTQCFSPFSTD	0.718402	0.725759
RCTRAAGLAAPA	0.697263	0.684755
RCTRQVHPLTFR	0.686935	0.633442
RCTWEATYNLRY	0.813523	0.683945
RCVFGFGGVVVV	0.569767	0.673231
RCVGVLYVAGLE	0.652465	0.654183
RCVGVTNESTGT	0.651897	0.670565
RCVGWRRTPESS	0.69433	0.784297
RCVLWSVLSTQV	0.701662	0.642413
RCVRLSISILRP	0.559015	0.61327
RCVSLDVPPTGA	0.678975	0.697867
RCVVGGGWRCGV	0.73316	NA
RCWEWADWPRDG	0.784327	0.742897
RCWSVGPWRPRA	NA	0.632559
RCWVTVIRSVRS	0.553632	0.648072
RCYSFTKIRNNL	0.627104	0.809316
RCYTLFLGRSRV	0.680219	0.680529
RDAGPSKERNRR	0.647747	0.702736
RDALVNADKIGR	0.660491	0.74635
RDAPLGRRLRPV	0.663887	0.692975
RDARTWTVSHGT	0.679703	0.726255
RDASLLFHFFVC	0.202845	0.194706
RDAVLSCARRSQ	0.632827	0.8707
RDAWLGMSQYTF	0.726607	0.733862
RDCPVTPGTLFS	0.684985	0.803042
RDCSGGRRGLER	0.58536	0.617353
RDCVVSCSCIHI	0.734884	0.653933
RDDDSKDKRTEI	0.63832	0.729658
RDECLRVLAPLR	0.70919	0.742869
RDELRTSAGKGS	0.620219	0.69757
RDELSYIDICLT	0.708611	0.673722
RDERDWDGSSWA	0.686593	0.72862
RDFCLGFANTVC	0.661452	0.622527
RDFLLLASHLRF	0.803649	0.724541
RDGAHFLLILVC	0.245198	0.161637
RDGDVRTLMGWD	0.705248	0.757975
RDGGSTDGGKRR	0.714181	0.680178
RDGGVHVFATLM	0.638545	0.613638
RDGHGRHGRGER	0.616659	0.650708
RDGIMTDDKRIS	0.682204	0.731878
RDGKRHSSQWRG	0.632904	0.685332
RDGLVPFCVVII	0.648329	0.581042
RDGLWCFSEFLG	0.697561	0.765001
RDGRAGGDIGAT	0.694042	0.540967
RDGRNSKPTYQP	0.685395	0.649297
RDGSNSNGKKKK	0.635913	0.563177
RDGYMVKVYGVK	0.633552	0.779875
RDILFIGINIYK	0.550827	0.619939
RDIQPLPVQFLN	NA	0.571429
RDKAVAGKKGGS	0.669903	0.693903
RDKIRMIDSYLT	0.713409	0.678305
RDKKMKHIKDKR	0.714286	0.86565
RDKRKKSKKSKI	NA	0.629863
RDLEAVRSEDHR	0.679958	0.673272
RDLGGECARQVG	0.671611	0.728276
RDLGPSAISMTV	0.658051	0.597814
RDLLPPLYLPSH	0.683427	0.73842
RDLLPRWTWIIW	0.835904	0.683243
RDLLYHNCRNMI	0.714029	0.676361
RDLRGGIADSAG	0.744392	0.623214
RDLSEGRSPLGI	0.603955	0.719051
RDLVEQTLHIEY	0.676033	0.657539
RDLYHPFQSHQS	0.718514	0.691067
RDMCVFSGGSGV	0.646103	0.713469
RDMVSPLPLPLL	0.53625	0.690319
RDNKIKEGKKKK	0.752582	0.610923
RDNKTHSKRAYG	0.630673	0.664771
RDNNSNEMGQAI	0.734623	0.712035
RDPDTWKLFSLT	0.656742	0.717302
RDPERYAQLTAP	0.769502	0.781668
RDPIGRPEMSKI	0.608775	0.731058
RDPLAPLLLAIP	0.704887	0.690558
RDPPLLQPTTSS	0.635084	0.660454
RDPPLPRRLPSL	0.665142	0.74643
RDPSIVDHTVVT	0.705742	0.763727
RDPSVVGLGRPP	0.609128	0.598417
RDPTPPNPPPSR	0.802774	0.722585
RDPTTYGRSKEN	0.671432	0.638894
RDPWESLDRCYP	0.722215	0.674445
RDQMDNILQRFR	0.601204	0.71021
RDQPPPLPFTRP	0.638584	0.785678
RDRAPLLNLACL	0.740996	0.636681
RDRFSWGRRSDN	0.667307	0.724783
RDRGWSRGRQVH	0.651253	0.671792
RDRHFKIQTCIM	0.385021	0.391577
RDRMSEGLGDRS	0.725728	0.641875
RDRTVGLLEGTA	0.635331	0.755486
RDRVSASILVLP	0.69318	0.685203
RDSDSSLRHNSH	0.638562	0.725117
RDSERTSGAMLS	0.666732	0.710767
RDSKDMTWISTS	0.67379	0.677244
RDSLEKCLFEVQ	0.667508	0.738019
RDSLGGRSMHGW	0.660979	0.702536
RDSMVFEVRYSQ	0.625306	0.771621
RDSQSGVVVKGT	0.709344	0.742639
RDSVLSFSALQV	0.687551	0.673869
RDTAPPPPPALL	0.84414	0.73102
RDTFLKMLDERN	0.702478	0.762345
RDTHSEPKPAQY	0.727059	0.714626
RDTTQRRRKTAA	0.443383	NA
RDVRNRARVKRE	0.701281	0.684331
RDVTGHRHVHQK	0.857143	NA
RDVVRGVSRGGR	0.700151	0.72807
RDVWPFTGKRAL	0.682067	0.66168
RDWCYFIRVCSV	0.46515	0.301744
RDYIAAKLVVCG	0.41508	0.285714
REAFVVLAVFFH	0.356681	0.299887
REAGGSQVKRRL	0.589077	0.753457
REAGGWGEAWRE	NA	0.765954
REAPPYQSHVAS	0.629812	0.721297
REARECGGGGKY	NA	0.722699
REDAKLGYGKKK	0.679795	0.593713
REDSGGVNWGRC	0.665209	0.719729
REEFHGLKGRGG	0.703383	0.63877
REEGGWGEAWRE	0.760811	0.691452
REEGIEKKEKIR	0.699064	0.65708
REEKRREEEGKK	0.720659	0.680579
REEMASGGCIIR	0.681757	0.68725
REENIKSKCRKI	0.727592	0.757355
REERARDGPSQS	0.857143	NA
REEREISGNLLV	0.784666	0.795197
REERSRQSLVKW	0.63223	0.717783
REGAGGGGGRLG	NA	0.641439
REGALVYWGFLG	0.63915	0.6643
REGCYVRGGILL	0.730701	0.629402
REGDLLKFKMRP	0.772416	0.677661
REGEGVGGGRLG	NA	0.701734
REGEGVWGGRLG	NA	0.678711
REGGDPPDGGTG	0.706637	0.761733
REGGEIGDQEGT	0.625789	0.722818
REGGVLGVVKWS	0.68236	0.65377
REGITRGTAAER	0.671889	NA
REGKGREQGRKK	0.6532	0.578266
REGKIVNNKNEN	0.632482	0.742131
REGPSPLDPSRF	0.648481	0.720015
REGRRSVWGVSW	0.669076	0.701591
REGRTRGTAAER	0.660452	0.698152
REGSIISYPASG	0.697513	0.700202
REGVELTRPVTC	0.724525	0.666698
REGYGGGRERGD	NA	0.669009
REGYGVGRERGD	0.636542	0.660481
REHLSERVPSRA	0.709099	0.789279
REILCRDGEILR	NA	0.639998
REIQPLPVQFLN	NA	0.142857
REIVLQTSAAYN	0.58701	0.639764
REKARNEKRRKT	0.655943	0.645387
REKDMIKSGIKS	0.709826	0.738643
REKEIIIIKKEK	0.708759	0.656734
REKEKGYLNKKK	0.714286	0.771606
REKEKMRVVGMT	0.770956	0.72037
REKERKRGKAVK	0.711855	0.684837
REKKDERRIRRI	0.675613	NA
REKKDGKLSTTR	0.792825	0.728926
REKKDKKNSKKI	0.717051	0.685738
REKLINEKRIRR	0.695669	0.713033
REKQRYEERLRE	0.623059	0.648249
REKRSVTQSTTD	0.877676	0.714242
REKSLKINKKKN	0.680722	0.671082
RELGAWSFITSV	0.714877	0.694844
RELKSPRCRTHR	0.571429	0.73389
RELLWFIFTGFC	0.592983	0.651791
RELLYLPPPSDP	0.857143	0.785621
REMDDRLEQSVP	0.731025	0.75475
REMKGKLHEHRK	0.6772	0.681278
RENGKIIKKRKK	0.676197	0.712359
REPFCVVGGREG	0.652869	0.708991
REPPFFRLSPQV	0.692736	0.751966
REPTTQRTAPRN	NA	0.78633
REQKTKDKKKRQ	0.686139	0.719396
RERAQEMGIRNE	0.697373	0.653117
RERASCHSHTNS	0.683998	0.665624
RERECARRKIEM	0.571429	NA
REREKITRKRNT	0.683272	0.697412
RERGVSVKLGGG	0.658373	0.694731
RERKEVGRRRIG	0.619298	0.588107
RERLSRGGEGFE	0.707951	0.678978
RERNNISVKGKL	0.644158	0.713613
RERPHSDYLACH	0.672397	0.709888
RERRFFPPSGFS	0.697398	0.72264
RERRGPTDLKRH	0.683132	0.741169
RERRISRIPCLS	0.235928	0.315804
RERTNKKLAKDK	0.62441	0.688178
RERVQYICYERR	0.634067	0.755426
RERVVSVKLGGG	0.675314	0.700362
RESGASLWATMR	0.745352	0.723504
RESIEGGGAPRD	0.668501	0.825108
RESPYSRSRCLL	0.615319	0.850866
RESRGAGGGEGG	0.643953	0.690465
RESSAYPPPGEG	0.651557	0.658552
RESTGRDQRGIV	0.686206	0.660761
RESTKNETSGKK	0.603853	0.660944
RESVLRVGCFQP	0.690464	0.792972
RESVSPCLVGAV	0.576092	0.65582
RETGGKAENRRQ	NA	0.712722
RETGTSVEQVRT	0.705409	0.654423
RETMFTRFRGSD	0.671547	0.581819
RETPPALRSFPV	0.797654	0.428571
RETSGEVESDVT	0.668207	0.687834
RETSRNCGKVST	0.714286	0.775869
REVGGWGEAWRE	NA	0.735976
REVGSTILAVVH	0.622785	0.666708
REVIGFLSYWKG	0.611344	0.811498
REVLYCTSMLQD	0.680746	0.733861
REVRRNINKRRE	0.746299	0.593683
REVSGLTIRMVR	0.6383	0.680507
REVYLFSSSCRG	0.642127	0.604038
REWCSGGPCAAS	0.752131	0.690791
REWDRRGRSHHF	0.720018	0.817058
REWGWGALVMWG	0.667486	0.607814
REWLGCYVFGVR	0.661419	0.692152
REWRLVTCSDCL	0.651858	0.684271
REWVAGGGVVGV	0.700881	0.657539
REYGVKRIEIKQ	0.653701	0.710661
RFACHDFVVLLC	0.292457	0.286059
RFAEEDFIVERT	0.714067	0.740511
RFAFLPPPPLPP	0.628586	0.643555
RFAGCFSFFRAA	0.65856	0.707339
RFAGLRDVGCFL	0.67112	0.719666
RFALSCITPCIL	0.611849	0.709815
RFAPCSPPADPS	0.666287	0.693652
RFARQSNTFSQS	0.649979	0.667595
RFASGAVLSWAC	0.7055	0.683688
RFASVLSLPLSV	0.549006	0.735236
RFAWLPAPGRIV	0.63629	0.657742
RFCGSGPIVPGQ	0.692745	0.720387
RFCIARGSLLDY	0.571958	0.536307
RFCLLFVVAGGV	0.469209	0.444603
RFCLPLRLPVTT	0.45056	0.44887
RFCQSHTSVSSF	0.624756	0.679324
RFCRAFSGALSR	0.819186	0.789978
RFCRPLSHTALA	0.612449	0.652312
RFCRPVCRFNLG	0.603173	0.691804
RFCRSGCWFRWG	0.596448	0.618379
RFCRVERAILLR	0.471074	0.491639
RFCVTASDLREF	0.710136	0.791158
RFDFSVTPHLGF	0.642212	0.693346
RFDGLTTALDSV	0.640927	0.697417
RFEFFHLVSWLL	0.680543	0.606989
RFEISNLVFIPR	0.662427	0.70921
RFETKERGIREK	0.729242	0.709628
RFFAVSLGGLEF	0.709071	0.665152
RFFFASRYIECF	0.494274	0.337397
RFFFFFPCLLAP	0.422832	0.490329
RFFFSSFPLLIS	0.291321	0.272573
RFFGAVSFQFCL	0.691006	0.70639
RFFKMREAIRIS	0.357864	0.319277
RFFLFVFFCFGF	0.445597	0.426408
RFFPPPARPSPF	0.748932	0.714072
RFFSGPCCGRSP	0.700888	0.698025
RFFVLFPLPLLP	NA	0.728384
RFFVLSFFFLVS	0.299603	0.265273
RFFVRRVRVAVL	0.401856	0.409162
RFFYGGRRTQQT	0.794041	0.711912
RFGCGRRGQWMR	0.764533	0.679275
RFGDWALGARVG	0.697221	0.742951
RFGGGAGGGLGG	NA	0.641439
RFGGGAGWGLGG	NA	0.654309
RFGGGAVGGLGG	NA	0.647942
RFGGGAVWGLGG	0.680736	0.651978
RFGGGPCRSVGC	0.728887	0.73724
RFGGSGGLPGGW	0.686505	0.642714
RFGGVWRCRGFV	0.67408	0.718133
RFGHLLRFSWLL	0.643717	0.651753
RFGLIFTSPHPL	0.640017	0.6209
RFGLPLLVVTWL	0.498426	0.436886
RFGLRVLGGACR	0.541044	0.641181
RFGPPPPPPSTL	0.684918	0.735023
RFGRGAGGGLGG	0.675314	0.677207
RFGRGAGWGLGG	0.653049	0.666101
RFGRGAVGGLGG	0.682232	0.654224
RFGRGAVWGLGG	0.651818	0.659057
RFGSAVCCGSCG	NA	0.685471
RFGSFVSISRVG	0.703258	0.503348
RFGSGKCLALRG	0.642631	0.73587
RFGSGYLRRYTH	0.768207	0.78437
RFGSLKWGRGCI	0.679005	0.672748
RFGSLKWGRGGI	NA	0.688181
RFGWRRGRVGSS	0.761397	0.706908
RFHFAAPPHRPS	0.885911	0.871168
RFHTFVFCLLCL	0.370413	0.285714
RFICMMYLVYLC	0.140952	0.140109
RFIGVVTRLRRC	0.67306	0.613143
RFINRVVAGDRR	0.70377	0.658951
RFIPPPARPSPF	NA	0.713692
RFIYYCVDVFFS	0.19978	0.153095
RFKCVKPPLPRR	0.736032	0.694179
RFKEKVSIIHKQ	0.244928	0.168716
RFKLEKIKHKKK	0.792873	0.716367
RFLACSIRYLVY	0.314041	0.349553
RFLAHLVRPFCG	0.749908	0.694186
RFLCFDSVLTLC	0.480467	0.446232
RFLCPSSFIELL	0.878028	0.710286
RFLDVSRYAGGV	0.722512	0.687592
RFLEKNKKVIDK	0.716184	0.768124
RFLESNGRPFHK	0.666889	0.679329
RFLFYSFPIHTL	0.130612	0.124596
RFLISYFYKVIR	0.535791	0.584202
RFLLNPPLRCPP	0.776363	0.718045
RFLLSITSSLVL	0.635039	0.696145
RFLMGYEVNCAV	0.537188	0.558507
RFLPALSRSLPS	0.857143	0.70733
RFLPPPPAHFSF	0.714286	NA
RFLPYLPTPLSP	0.498342	0.542549
RFLVFLLNFISI	0.537723	0.590453
RFLVRSFIGWRG	0.691627	0.647155
RFLVVVRFYWRC	0.470161	0.407899
RFMAFGDKEILR	0.638099	0.685325
RFMDPFSGITAF	0.703416	0.729388
RFNGWRDKEAME	0.681623	0.732768
RFNLLLSATEDR	0.666633	0.765684
RFPFFLLPPLSS	0.586006	0.714286
RFPFFLPFIAFL	0.344537	0.395793
RFPFGPAPPPTP	0.715087	0.773746
RFPFSFSGFFLL	0.555517	0.550855
RFPLCLHLPLLL	0.558298	0.541373
RFPLLAPPRPLP	0.728753	0.73488
RFPLLPLLRPPP	0.647182	0.651599
RFPLPGLISFSS	0.702921	0.781792
RFPLSLRIPLPK	0.653953	0.605593
RFPLTPSPLRAT	0.697534	0.692008
RFPPFSFAPCLI	0.687516	0.737377
RFPPPPPPPPLL	0.663107	0.773077
RFPPWVSSIFAF	0.500233	0.48869
RFPRFVVPTRTR	0.810605	0.892473
RFPRSSPPHRSL	0.700586	0.733561
RFPSLCVPFLFP	0.668906	0.686919
RFPSRLLVPPPP	0.752011	0.643473
RFPSSCAPLSPY	0.641998	0.600556
RFPVLRFPASFL	0.703515	0.635449
RFQKTRIFRCLC	0.199723	0.160778
RFQWAFMSWSEP	0.777345	0.867931
RFRCGLPMQERT	0.644074	0.73448
RFRDSGRWLSAE	0.72089	0.810108
RFRFRRTCLYAT	0.190684	0.203328
RFRGYWSWGMTL	0.685722	0.869094
RFRSMTGVIVSE	0.678589	0.675794
RFRTVFFPLPRC	0.672491	0.760422
RFRVKSYLYFCP	0.635202	0.5934
RFRYFSPLSTTS	0.689869	0.65196
RFSDGSHLFGDR	0.619868	0.428571
RFSFCVAPVFYF	0.665259	NA
RFSKGKPVSAGG	0.654836	0.608554
RFSLGLIFLPSL	0.711004	0.648191
RFSMVVVERYSC	0.58168	0.572853
RFSPARPASPPP	0.712035	0.661258
RFSPARPGSPPP	NA	0.664127
RFSPRSLIFFPS	0.590037	0.632983
RFSTRAVRLGPC	0.571429	0.837934
RFSVRGARHRCG	0.687101	0.698289
RFSYFPALFFPS	0.647809	0.709104
RFTCCISLSFLM	0.495968	0.48143
RFTCYLCLKGLL	0.717672	0.644624
RFTFSVVFCLSF	0.442793	0.496587
RFTIPFSVQRVD	0.654841	0.787275
RFTNHPTRQTTG	0.613728	0.73802
RFTPLSFCTDRV	0.640619	0.67626
RFTPVLRLLLPS	NA	0.561289
RFVAFDFLGISL	0.597308	0.87469
RFVCSRLGGSVP	0.642096	0.63793
RFVCVSVCPVRV	0.532631	0.440576
RFVDLASFLTFR	0.609201	0.565106
RFVGGGWRVEGG	NA	0.68363
RFVGVGGRVEGG	NA	0.689127
RFVGVGWRGEGG	NA	0.722465
RFVGVGWRVEGG	0.662892	0.68981
RFVHCRRKVAKR	0.633952	0.700405
RFVLVFLVSLII	0.459808	0.41097
RFVRGEFLWGVC	0.694646	0.631787
RFVTLLSDFFLL	0.636443	0.725626
RFWDMGGYAGGL	0.788974	0.676824
RFWFTFYLIAVF	0.105407	0.101564
RFWFWWVVRDGS	0.674013	0.560628
RFWGWCSAVLSS	0.583016	0.661789
RFWIVVRRQTRT	0.645351	0.644085
RFYFSLSWSGFC	0.605033	0.714286
RFYLFLFFVRST	0.17876	0.172015
RFYLLAEDGSST	0.690919	0.714864
RFYSKDLVHLST	0.667819	0.663453
RGACGWVDWWGL	0.949569	0.762974
RGAEACGGVPGQ	0.65422	0.688112
RGAGRTHCLRAP	0.665169	0.657448
RGAGVGGQVAVG	NA	0.661936
RGAGYQLFGPPR	0.672101	0.724499
RGAHPCLDLRSE	0.701701	0.60729
RGAHVTRPGTRD	0.636334	0.683796
RGAKKMNHRGRS	0.638075	0.712035
RGALGGGSNRLA	0.606545	0.969016
RGALGVVWAGLD	0.653049	0.623361
RGALGVVWSGLD	0.653049	0.62061
RGALQQLREHTS	0.648563	0.726011
RGAPLSPPPPRS	0.624573	0.803272
RGARGGRLVCRE	0.720004	0.658849
RGARGGSRGGGG	0.616393	0.738439
RGARGIGVRLRV	0.669873	0.632929
RGARPRTPPSPP	0.733881	0.692082
RGARRGAPVCGW	0.704864	0.715471
RGARRHSPTARW	0.69034	0.743314
RGARTGGGRDGS	0.687346	0.722285
RGARVGKGDACW	0.55811	0.655158
RGARWRAGIGRG	0.677257	0.801367
RGASDYARMSAF	0.70209	0.707381
RGASKYDGDSRR	0.680086	0.656889
RGASLFPTPLAF	0.772717	0.712035
RGATAKGQRRVR	0.653206	0.717954
RGAVEAGGWRIG	0.676005	0.688331
RGAVLLPSLWVV	0.439986	0.525685
RGAVPVVCRGGG	0.632206	NA
RGAVRVAWYPVL	0.440783	0.575205
RGCAPDRIPAPV	0.628935	0.661542
RGCCSVAFRCVV	0.758679	0.66594
RGCFVLRKTHLL	0.250036	0.258272
RGCGAIYRGSCG	0.721359	0.691816
RGCGGGRVAREC	0.653273	0.725291
RGCGGGSSRGWT	NA	0.63804
RGCGGGTGDGRG	0.665183	0.728733
RGCGKGPLLSWF	0.71034	0.723472
RGCGRLDGRRGG	0.6934	0.715028
RGCLVHSGFFIV	0.448596	0.353287
RGCPERGLSRRV	NA	0.624205
RGCRLRCSLPGR	0.629226	0.708196
RGCRVMATGVGV	0.63555	0.667349
RGCSAVEKARPC	0.617691	0.62722
RGCSGGVVDWIG	0.667734	0.691066
RGCTVHSLNSSY	0.67725	0.674141
RGCVKQGLYCVL	0.710551	0.648141
RGDCFLVLCVWR	0.49116	0.479005
RGDGAGQARGVV	0.645973	0.721424
RGDGGEARGFRE	0.678228	NA
RGDGGESRGFRE	0.759198	NA
RGDGGVGHWVGG	NA	0.674068
RGDGVRGGKNGR	0.664823	0.713504
RGDHPAAGFPCG	0.66266	0.708821
RGDIQASKRIHL	0.784509	0.719925
RGDVGKVRGPGT	NA	0.650227
RGDVGVGHWVGG	0.714187	0.700978
RGDWPVFIQVKA	0.453233	0.382621
RGEARDARGLEW	0.679107	0.847546
RGEERGGTRPAG	0.676179	0.681379
RGEGGKVRGPGT	NA	0.637405
RGEGGRALGVGR	0.677744	0.699115
RGEGGRGRTVEG	0.576488	0.684843
RGEGLRYVQGSR	0.638358	0.697358
RGEHKDYFYVMT	0.645683	0.656438
RGELSGVRVSVR	0.675958	0.61482
RGEMGLAPTGGD	0.619744	0.681438
RGEPPSAKEIAR	0.759021	0.6955
RGEVGKVRGPGT	0.74682	0.673478
RGEVQPRRDPGA	0.66868	0.655299
RGEVSGRVGRVG	0.724947	0.643002
RGEVWVEVALGV	0.656553	0.627503
RGFCDWRVLCFL	NA	0.355607
RGFCGGLWRPGV	0.778441	0.759967
RGFDHATHRLAP	NA	0.615286
RGFFVGGGGWLG	NA	0.794673
RGFGCGGAGAGG	NA	0.713673
RGFGCGGGGGGG	NA	0.70587
RGFGFAYVSEHI	0.654738	0.76123
RGFGGGGAGAGG	NA	0.67218
RGFGGGGGGAGG	NA	0.670081
RGFGGVLGRVFL	0.712521	0.736669
RGFGPTPRSSGG	0.674678	0.739226
RGFGSGTVGVQS	0.591891	0.640125
RGFGSLSKPMCH	0.70309	0.719841
RGFIFFALWSFC	0.44043	0.327662
RGFIYCSFVVRL	0.407825	0.415232
RGFKEPLSFKAG	0.571429	0.654544
RGFLHVRCRDTC	0.705687	0.70413
RGFMLGFVSRFS	0.652533	0.597066
RGFPALLPAPAC	0.668853	0.836641
RGFPPPPLLSSR	0.781885	0.698693
RGFPPPSLLSSR	0.571429	NA
RGFRPLGSGILI	0.652692	0.725333
RGFSLSCCERSI	0.730163	0.767486
RGFVGGGGGWLG	NA	0.806812
RGFVVFCIPCFV	0.337819	0.340602
RGFVVGGGGGLG	NA	0.747623
RGFVVGGGGWLG	0.670528	0.742107
RGFWRGGGVRGG	NA	0.738077
RGFWRGGLVRGG	0.714286	NA
RGFWRGGVGRGG	NA	0.745544
RGFWRGGVVRGG	0.715505	0.744696
RGGAGGRKVSVG	0.615374	0.686289
RGGAGGRLGCGG	0.759747	0.65965
RGGAGGRQGCGG	0.777142	0.715837
RGGAGRRWGRGK	0.682906	0.579096
RGGAGSWDWEAG	0.688008	0.726956
RGGAGVGRRGYS	NA	0.545125
RGGARGRQGCGG	0.789053	0.740719
RGGASGPFVWAG	0.750422	0.670565
RGGAWGRKVSVG	NA	0.727857
RGGCGWVDWWGL	0.608291	NA
RGGCLPTCPQET	0.670299	0.633343
RGGDGGGLRTRD	0.7141	0.662264
RGGDIEVPSDQN	0.691571	0.717868
RGGEGTQRRKLR	0.662935	0.771229
RGGEGVWVVGRV	0.65017	0.756743
RGGERAGETAGQ	0.731706	0.657376
RGGFVEGFVLVR	0.559369	0.662021
RGGFVVGAGRED	0.638643	NA
RGGGAARGGGVG	0.651635	0.664407
RGGGADLARRPA	0.624573	NA
RGGGAGAVQYRS	0.652248	0.632567
RGGGAGGKEDSQ	NA	0.756054
RGGGAGQPDAGR	NA	0.687373
RGGGCNGVSVEG	0.688042	0.691796
RGGGCRGGSGAG	NA	0.635377
RGGGCSRGSGAG	NA	0.713216
RGGGCVYRGGRG	NA	0.609275
RGGGDGVGMRVV	0.653049	NA
RGGGEGGKEDSQ	0.648583	0.715661
RGGGEWGKEDSQ	0.691171	0.717821
RGGGFIGSFFMG	0.857143	0.645549
RGGGGAKGEGVR	0.740627	0.672596
RGGGGAWAGGVA	0.747062	0.720516
RGGGGDGQTRGV	0.571429	NA
RGGGGEVGGGWR	0.675314	NA
RGGGGGAGRLEV	0.650624	NA
RGGGGGAVSFWW	NA	0.684639
RGGGGGEWGEQR	0.669155	0.734625
RGGGGGGAGGRW	NA	0.72392
RGGGGGGCGVLG	0.624573	NA
RGGGGGGDCVGA	0.714286	0.739625
RGGGGGGGAAGS	0.631064	0.683246
RGGGGGGGGARG	NA	0.665835
RGGGGGGGGGGG	NA	0.70222
RGGGGGGGGGGV	NA	0.6802
RGGGGGGGGPSR	0.775608	NA
RGGGGGGGSEGS	NA	0.664655
RGGGGGGGWVRL	NA	0.668005
RGGGGGGIGFPR	0.633916	0.727412
RGGGGGGLGCGG	0.744667	NA
RGGGGGGPSGVV	NA	0.670318
RGGGGGGQVAVG	0.745109	0.675972
RGGGGGGSRTGA	0.72388	0.687478
RGGGGGGSSAWS	NA	0.694319
RGGGGGGVGGRW	NA	0.791995
RGGGGGGVRGRW	NA	0.760125
RGGGGGGVRNGE	NA	0.633959
RGGGGGLCGMWA	0.752488	NA
RGGGGGRKVSVG	0.614279	0.701848
RGGGGGRLGCGG	0.773012	NA
RGGGGGRQGCGG	0.750739	NA
RGGGGGRVAREC	0.660334	0.676283
RGGGGGSAVEGG	0.702213	0.568515
RGGGGGSVSFWW	0.726479	0.626083
RGGGGGTWVKMG	0.219334	0.297088
RGGGGGVECRVG	0.708074	0.601663
RGGGGGVWGHVV	0.565475	0.593984
RGGGGGYRGGVP	NA	0.827094
RGGGGPGWGSRG	0.701224	0.66605
RGGGGPTVEDRR	0.676082	0.686025
RGGGGRDVRGGG	NA	0.780423
RGGGGRGFAGRK	0.634772	0.581263
RGGGGRGGSEGS	0.674144	0.698345
RGGGGRGWGSRG	0.688699	0.650521
RGGGGVGGGVGD	NA	0.631453
RGGGGVGWGVGD	NA	0.646621
RGGGGVLEVLLG	0.531419	0.5379
RGGGLGGLRSRA	0.880322	0.765802
RGGGPTGARPAM	0.63885	0.783403
RGGGQAKAPAGD	0.655888	0.657391
RGGGQVLGARVG	0.645383	0.622071
RGGGQVLGVRVG	0.729351	0.603689
RGGGRDGQTRGV	0.619637	0.61326
RGGGRGGGVGGR	NA	0.609935
RGGGRGGRPRMC	0.666411	0.546859
RGGGRGGSRTGA	0.73468	0.688551
RGGGRGVWGHVV	0.60255	0.611436
RGGGRLDGRRGG	NA	0.648615
RGGGRRAWVWGG	0.649039	0.699977
RGGGSVAKRGPR	0.647218	NA
RGGGSWWCGGDQ	0.742867	0.777387
RGGGVGGKEDSQ	NA	0.742019
RGGGVGGQVAVG	NA	0.665321
RGGGVGRGLGGK	0.558412	0.651753
RGGGVRYGVARR	0.638643	0.721428
RGGGVVRGCSGG	0.669306	0.68932
RGGGVVVLGCVG	NA	0.512502
RGGGVWGKEDSQ	0.679997	0.753141
RGGGWAAGGPSR	0.818995	NA
RGGGWERRRVGL	NA	0.63496
RGGGWGGGGPSR	0.704504	NA
RGGGWGRKVSVG	0.59183	0.725932
RGGGWGYRGGVP	NA	0.778127
RGGGWVLEVLLG	0.517838	0.521158
RGGLDQVHKGFR	0.650479	0.771461
RGGLGERGSAGG	NA	0.70765
RGGLRRGSGREG	0.732323	0.635892
RGGLVVGAGRED	0.626895	NA
RGGNVDSRKMNR	0.709073	0.735043
RGGPDGAGAGGG	NA	0.635368
RGGPDGAGAGWG	NA	0.644169
RGGPEGAGAGWG	NA	0.674276
RGGPLSSGVVLV	0.67926	0.749091
RGGPPPCPLLAA	0.485422	0.533953
RGGPPPPPSITL	0.933246	0.768821
RGGPQARRLRPY	0.660951	0.750635
RGGPSPAASSRG	0.764927	0.684423
RGGPTRVSLPPR	0.665719	0.642622
RGGPYGAGAGWG	NA	0.641439
RGGRDGAGAGWG	NA	0.609214
RGGRGAVRWLRG	0.667906	0.667905
RGGRGGGGGGGV	NA	0.667917
RGGRGGPGWVAG	0.66323	0.698312
RGGRGLAAGAWW	0.699568	0.707377
RGGRGLECAFYI	0.789546	0.79098
RGGRKNRGRRPE	0.603258	NA
RGGRLQVGMEAV	0.666911	0.663722
RGGRMGFYLVCI	0.656078	0.616003
RGGRVRAPGRWP	0.76908	NA
RGGSGGRKCLGV	0.68075	0.694029
RGGSGGSCMRYV	0.724628	0.632043
RGGSVDCRGNPL	0.646191	0.665324
RGGSVGRGRLCL	0.632458	0.652702
RGGTGGWKGVWV	0.725762	0.694923
RGGVAGQPDAGR	0.676028	0.655745
RGGVCFVVWCGG	0.428571	0.428571
RGGVFGTCGVGG	0.677573	0.628151
RGGVGGAVSFWW	NA	0.726288
RGGVGGGCGVLG	0.634918	NA
RGGVGGSVSFWW	0.758088	0.655865
RGGVGLAGEGGE	NA	0.667483
RGGVGLEGEGGE	0.596854	0.633064
RGGVGRLEGCRG	0.637624	0.730983
RGGVGVWVVGRV	NA	0.755455
RGGVGWGVFRVS	0.72392	0.633663
RGGVLYVSIRCK	0.378554	0.303791
RGGVRGAIHSDL	0.705641	0.702159
RGGVRGVRSGRG	0.490037	NA
RGGVVLEGEGGE	0.610827	NA
RGGVVRSSGLWG	0.714286	NA
RGGWAWLWGPVW	0.571429	NA
RGGWGGAGRLEV	0.638643	NA
RGGWGGGDCVGA	0.624573	0.751273
RGGWGGGGAAGS	0.611873	0.686625
RGGWGGYRGGVP	0.771444	0.742014
RGGWGVGGGVGD	NA	0.645922
RGGWRGVWGHVV	0.575463	0.621974
RGGWRVTNKKNI	0.66064	0.628604
RGGWVVVLGCVG	0.490356	0.512502
RGGWWGAGRLEV	0.711928	NA
RGGWWGYRGGVP	0.678288	0.758701
RGGWYLQKAITP	0.682174	0.749021
RGHKATNICHSV	0.691944	0.750811
RGHKHSNNVSRR	0.709994	0.682777
RGHLPPIGLTRH	0.683758	0.665262
RGHPRRRPERKA	0.643225	0.770022
RGHTTYCGPALI	0.64034	0.75271
RGIEQRHFPKGA	0.692355	0.707531
RGIFLGVCALDY	0.689521	0.701519
RGIGIQSVAARN	0.656444	0.789656
RGIILSSSGFVW	0.726748	0.743121
RGILGAGGAGRG	0.800302	0.688034
RGILGAGGGGRG	NA	0.655785
RGIRDQRKSKDK	0.641732	0.683446
RGISAAAAPGEG	0.689158	0.723726
RGIYSIGASGRS	0.718371	0.672155
RGKAPPPSSPPL	NA	0.697853
RGKAREGGRQER	NA	0.739259
RGKATREAGKKR	0.789621	0.79357
RGKEREGGRQER	0.778337	0.714285
RGKGGKKRRKRD	0.598536	0.697977
RGKIKKTRKDNK	0.612725	0.58333
RGKKGQKEPAEK	0.654838	0.721956
RGKKKAKIYREH	0.859312	0.673328
RGKREEQVRGGD	0.598076	0.646869
RGKRGRRGDEAG	0.645748	0.777801
RGKSPPPSSPPL	0.701064	0.667227
RGKTGLTRYIGV	0.761281	0.656941
RGKTIQGNADPK	0.649332	0.694267
RGKVVRGLLFCA	0.216996	0.383623
RGKVVRLLLERM	0.767765	0.673161
RGLANLIVIVSS	0.383034	0.365054
RGLDNSGGGAGG	NA	0.711299
RGLDNSGGVAGG	NA	0.725384
RGLDNSGVGAGG	NA	0.769058
RGLDNSGVVAGG	0.696935	0.732436
RGLGCEVGTVEV	0.773657	0.762782
RGLGGGAECGRW	0.869748	0.700526
RGLGGWAECGRW	0.795501	0.724842
RGLGLVGLGGGG	0.735169	0.717953
RGLGVFGVVSPA	0.660053	0.740331
RGLIVGMGAGMV	0.681244	0.660605
RGLLLKILIASG	0.179592	0.294282
RGLLLSRRWFSP	0.571429	0.711104
RGLNIPRLSCRY	0.742098	0.753471
RGLPVLTFPHTP	0.716425	0.703048
RGLRGAGTGRGP	0.624573	NA
RGLRIFMSRAWH	0.719726	0.780859
RGLRIRFKKIDK	0.759605	0.649141
RGLRRIPDAPPH	0.73672	0.776819
RGLRVWWGLVGV	0.664611	0.602376
RGLSCAAYFSGA	0.707328	0.746328
RGLSGSHRAGIV	0.693577	0.693095
RGLVFSRAGGGG	NA	0.678503
RGLVFSRGGGGG	NA	0.688646
RGLVIWRVGGMK	0.663825	0.66291
RGLVLVGLGGGG	NA	0.714286
RGLVLWVVSGRG	0.612313	0.618724
RGLVRLIRGGYN	0.571429	0.824611
RGLVSPPPPLPS	0.664223	0.698132
RGLWAAIPRKCT	0.378463	0.338312
RGLYNSGVGAGG	NA	0.711117
RGLYNSGVVAGG	NA	0.77055
RGLYPLKVDCQW	0.727418	0.777967
RGLYQCFLLDIV	0.504977	0.438902
RGMARGHWIHGC	0.575606	NA
RGMGPGAFVSGQ	0.622837	0.731575
RGMPMARVRSAG	0.654887	0.731404
RGMVPREKHQNS	0.691669	0.673945
RGNAMSFVCVGE	0.725777	0.590226
RGNGVVGRLGWV	0.714286	NA
RGNPLLWHSSPR	0.69234	0.620682
RGNSPPPSSPPL	0.713443	0.66032
RGPAFAQPLPFL	0.713566	0.761688
RGPAPFSPPPPL	0.82267	NA
RGPARFYVRVSV	0.503624	0.492777
RGPAYATCHLLC	0.252134	0.212822
RGPELDRRLPLC	0.684295	0.641349
RGPFSGKCEPSM	0.697617	0.627809
RGPGAWFVSWWA	0.790582	0.786553
RGPGKKQIISQK	0.75513	0.726303
RGPGMVRAFAEA	0.671324	0.686257
RGPGRTPLGRQL	0.689462	0.688844
RGPGSNGSLPWF	0.648928	0.728454
RGPKDNGGSETS	0.768591	0.657718
RGPLNPNWPPTD	0.673254	0.725825
RGPPCPFPVPLP	0.716204	0.763276
RGPPGVPGSDML	0.656848	0.688915
RGPPIPTLRYQH	0.802005	0.689808
RGPPMPGRRGRA	0.73675	0.662624
RGPPPPPPPPRI	NA	0.677401
RGPPPTSPPSPP	0.654716	0.673466
RGPPRRLQCLGR	0.709983	0.714286
RGPPRSPAPPPP	NA	0.72572
RGPRGGFHFFRA	0.663548	0.66783
RGPRSSGRKGIR	0.64688	0.706096
RGPRVVYYRLYV	0.809448	0.635082
RGPRWETVSSCM	0.663322	0.701517
RGPSGARRQPGL	0.668899	0.662641
RGPSQVIVAFFV	0.478677	0.501674
RGPSSPTPRPAA	0.864258	0.674952
RGPTGEDLCSAM	0.674015	0.718743
RGPVSQNPEINF	0.746188	0.718352
RGQDGSEGRGPA	0.638185	0.667057
RGQSGSLSKLLG	0.737936	0.701655
RGQTSLTGERNK	0.739834	0.661798
RGRAGGGARKFG	NA	0.784639
RGRAGPVVRELT	0.714286	0.577408
RGRAGTRGVVEK	0.692981	0.726228
RGRAPLRRPPGP	0.682768	0.750664
RGRASVIWGGPG	0.59775	0.719281
RGRAVGGARKFG	0.718396	0.759018
RGRAVGVGGGGV	0.64527	0.606846
RGRCGRLSRAGA	0.697505	0.756029
RGRCLGAESRGG	0.718516	0.816492
RGRDLSLCQFFY	0.738082	0.734649
RGRDTETFSDNS	0.693903	0.686301
RGREGSGGSRRM	0.619537	NA
RGREGSSVAVMV	0.67372	0.617795
RGRFGYTSSTLA	0.714958	0.657052
RGRFVVGAGRED	0.615374	0.724473
RGRGEVRGVGGG	0.650719	0.745567
RGRGGDERSVRG	0.653079	0.635328
RGRGGGAGGGGG	0.758813	NA
RGRGGGGGGGGG	NA	0.664655
RGRGGGGVVGRW	0.710349	0.713517
RGRGGGPRESGQ	NA	0.689678
RGRGGVGGGVGD	NA	0.648608
RGRGKAGGETTV	0.661049	0.711252
RGRGKRNDPEKR	0.705739	0.655361
RGRGKVGLWEGS	0.622124	0.716358
RGRGNAGGETTV	NA	0.746115
RGRGRGGPLSGG	0.719285	0.743056
RGRGRISGSWGT	0.708223	0.726853
RGRGRVFVFGNW	0.749536	0.703188
RGRGRVGGGVGD	NA	0.674004
RGRGRVGWGVGD	NA	0.684483
RGRGRVRPRRKR	0.682314	0.683813
RGRGSLPGFKSL	0.613353	0.695137
RGRGSRGKLRGR	NA	0.691483
RGRKEQSKKKKE	0.55378	0.740413
RGRLCRESGSRS	0.687142	0.733849
RGRLKSSYFILF	0.444235	0.549511
RGRLRFGNTTGI	0.666735	0.715899
RGRLRGPEPKMT	0.670885	0.78057
RGRLVVGAGRED	0.662228	0.730786
RGRMGLGAPGGG	0.608748	0.620803
RGRMGLGSPGGG	0.596692	0.681619
RGRMGLGSRGGG	0.536455	NA
RGRPEVRPPGHY	0.68558	0.72804
RGRPRRGGGVSG	0.76064	0.693697
RGRQRSDPPTRL	0.673802	0.759554
RGRRFMRGEGGG	NA	0.665398
RGRRFMRGEVGG	0.656664	0.648868
RGRRGAGRKGGP	0.646401	0.855029
RGRRGAGTGRGP	0.643285	0.670771
RGRRGGRRAPWP	NA	0.612277
RGRRGVVRVSPR	NA	0.721136
RGRRKEKAVTLN	NA	0.571429
RGRRPRPGGTGT	0.652415	0.629882
RGRRRAADRSLR	0.847323	0.650376
RGRRRGGQQIAE	0.661049	0.671006
RGRSGAGTGRGP	NA	0.6873
RGRSGASSGWRG	0.69026	0.628492
RGRSLPIPHTFP	0.774646	0.653845
RGRSVEGSRGGW	0.674723	0.681494
RGRTLVVPAPDT	0.661712	0.685154
RGRVGGPRESGQ	0.711988	NA
RGRVLDTRDWGP	0.624699	0.708299
RGRWGGGRVVRG	0.698771	0.690004
RGRWGVGGGVGD	NA	0.632618
RGRWGVGWGVGD	NA	0.581528
RGRWGVYISSWV	0.659734	0.592271
RGRWLIVHCPTQ	0.628817	0.580449
RGRWLKNARLSM	0.587751	0.679806
RGRWRVGGGVGD	NA	0.671472
RGRWRVGWGVGD	0.681588	0.657718
RGRWVDWLSFTF	0.726286	0.729392
RGSAPLFVPLSP	0.705796	0.715481
RGSCPFQSWRCS	0.616635	0.56348
RGSFGAWTVGGQ	0.571429	0.607612
RGSGCAFLFAWF	0.588494	0.719048
RGSGEVRGVGGG	NA	0.73393
RGSGEVVLFGVG	0.711334	0.631323
RGSGGLRVWWVL	0.503022	NA
RGSGSGTRCRRS	0.604276	0.760336
RGSIKSYNTRKT	0.721783	0.734571
RGSILTTVNPPR	0.842963	0.657047
RGSLLRWFLAAQ	0.453391	0.433212
RGSLYLILVLIG	0.286688	0.250416
RGSPCPQRAALH	0.675283	0.724176
RGSPDRPGGPLP	0.734207	0.730197
RGSPFTAWSVLR	0.739184	0.766429
RGSPPDPRGRAG	0.632436	0.73663
RGSQLFWSRGYL	0.681592	0.731845
RGSQRVVVSLGW	0.720782	0.731074
RGSRFVAGGGSV	0.729314	0.67521
RGSRLVPRLLRP	0.726687	0.693301
RGSRVDLKLSKK	0.66441	0.691929
RGSSPRAVTVWM	0.857143	0.75049
RGSSWSRVAGDG	0.586843	0.675574
RGSTLPRRVRLK	0.670873	0.611433
RGSVDGTLQKPG	0.668495	0.669724
RGSVPVVCRGGG	0.649154	NA
RGSVSCLQLIGC	0.674682	0.627215
RGSWRGLADSGV	0.732512	0.620032
RGSWSDEFWREG	0.879228	0.800738
RGSYLAFRVYGP	0.668543	0.626722
RGTDSRERIKRR	0.678645	0.763468
RGTGGGSESGVK	0.617034	0.705868
RGTGPPGALREE	0.686131	0.620472
RGTGRLDRLGLR	0.631992	0.692941
RGTVPHSLDLYL	0.697045	0.661389
RGTWAVGGGRGG	0.624801	0.716249
RGTWSLFYAFLD	0.553482	0.602335
RGTYACGMGGVG	0.601221	0.706262
RGTYRYNFSQKK	0.569104	0.734875
RGVAGSTLGLRI	0.614708	0.51768
RGVALWALYGAG	0.76465	0.765387
RGVCGVGGCWLV	NA	0.636176
RGVCGVGLYTGG	0.642739	0.670612
RGVCVGGGCWLV	0.647999	0.600684
RGVCVVGGCWLV	0.597232	0.620292
RGVCVVGGGWLV	NA	0.606765
RGVDVWQGRTVP	0.685665	0.690076
RGVEGVWGVWCG	NA	0.821601
RGVETGRGREKE	0.675499	0.610294
RGVGAGCRAGCG	NA	0.681296
RGVGAGFRAGCG	NA	0.685443
RGVGAGGLEGIG	0.527635	0.543188
RGVGAGSRAGCG	NA	0.694164
RGVGCDMGGDGG	0.620668	0.680157
RGVGCLIITHSL	0.555926	0.659459
RGVGDTGVVGVR	0.667803	NA
RGVGEGCRAGCG	NA	0.649694
RGVGEGFRAGCG	0.664831	0.678763
RGVGEGSRAGCG	NA	0.639998
RGVGFMGEGVTW	0.607133	0.705243
RGVGGAPVWPFV	0.758326	0.771509
RGVGGGGIGFPR	NA	0.737525
RGVGGGGLEGIG	0.531648	NA
RGVGGRALGVGR	0.650624	0.705071
RGVGGRDVRGGG	NA	0.728267
RGVGGREGAAPV	0.684207	0.697309
RGVGGRGIGFPR	0.678553	0.68675
RGVGGVLEVLLG	0.527881	0.523419
RGVGLGRWGPVV	0.657419	0.645947
RGVGSGGLEGIG	0.497233	0.583827
RGVGVGFRAGCG	NA	0.650255
RGVGVGPEGGVA	NA	0.681308
RGVGVRYGVARR	0.665267	0.673772
RGVGWGAWLSEV	NA	0.579973
RGVGWGGLEGIG	0.522538	0.524544
RGVGWVLEVLLG	0.523952	0.511702
RGVIKNKIKRLK	0.823302	0.71251
RGVIWLVCGGPC	0.51804	0.562549
RGVLRSETCRLS	0.705472	0.715296
RGVLVTVNWVSG	0.525994	0.472337
RGVPCGGGWWSG	0.714286	NA
RGVPPPCPLLAA	0.653326	0.544815
RGVPPPPWTPPP	0.494776	0.582943
RGVPWVVFSVGA	0.552948	0.531332
RGVRALFLLLSF	0.417105	0.333479
RGVREVGSAELV	0.715222	0.74701
RGVRGLWGGKRG	0.636739	0.615695
RGVRLGPSVVVG	0.732106	0.66004
RGVSRQVRTVDP	0.699792	0.657832
RGVSVRLSLAYR	0.624959	0.618141
RGVTEYDSGSSL	0.615368	0.678851
RGVVGFVGVVRE	0.646427	0.642605
RGVVRYVNGSRG	0.509149	0.626329
RGVWDTGVVGVR	0.668071	NA
RGVWRGGVVRGG	NA	0.627215
RGVWWWWGVAGA	0.631147	0.86637
RGWAGGRKVSVG	NA	0.705306
RGWAGGRLGCGG	0.720711	NA
RGWAGGRQGCGG	0.784673	0.706515
RGWARGRQGCGG	0.734152	0.717837
RGWAWGRKVSVG	NA	0.778187
RGWDEHRVGSEY	0.603395	0.738354
RGWGAGGSSAWS	NA	0.735765
RGWGGGGSSAWS	NA	0.713242
RGWGGGRKVSVG	0.626211	0.677211
RGWGGGRQGCGG	0.799472	NA
RGWGGGRVAREC	0.638643	0.675755
RGWGGGTWVKMG	0.302385	0.300099
RGWGKAGGETTV	NA	0.702091
RGWGRGRQGCGG	0.70547	NA
RGWGVLCGGGWG	0.518451	0.59396
RGWGVLWGGGWG	NA	0.629578
RGWGWGRKVSVG	0.571429	0.668958
RGWKDQYIDADR	0.697834	0.680542
RGWKGGLSLGEI	0.571794	0.600715
RGWLSAWDENGK	0.690087	0.71741
RGWNGFWVVVVW	0.312129	0.301051
RGWRYRAEGFRG	0.647847	0.679101
RGWVAGGSSAWS	0.634212	0.71105
RGWVEWGVRASE	0.791348	0.707124
RGWVGGGSSAWS	0.633916	0.668444
RGWWGGLEQSLC	NA	0.862983
RGWWGLCGGGWG	NA	0.591468
RGWWVLCGGGGG	0.538447	0.601444
RGWWVLCGGGWG	0.54858	0.58583
RGWWVLGGGGWG	NA	0.586933
RGWWVLWGGGWG	0.532736	0.568714
RGWWVRGGVLWC	0.643163	0.711633
RGWWWFVVVLCR	0.309234	0.348754
RGYATTALHWVS	0.472354	0.499283
RGYEGSEVQVGV	0.707431	0.646117
RGYGRGWRGVGA	0.873639	0.619456
RGYLAKELGVKS	0.637941	0.665713
RGYSAIWGCKMN	0.382667	0.37974
RGYSGSLSVVIY	0.616872	0.697058
RGYVGVTQVCKN	0.725351	0.664802
RGYVNVWTRLGN	0.686899	0.747887
RGYVSLSEGVAA	0.635738	0.717047
RHAFGSSHVRFF	0.661527	0.696035
RHAHPLTAQLPL	0.707032	0.702499
RHAMNPNTSRVL	0.571429	0.630715
RHARAARDSPRR	0.647507	0.76211
RHAVNAQPVARP	0.622094	0.672711
RHCCIVPLCRVR	0.496339	0.432443
RHDMTSGCVSHS	0.675408	0.731025
RHDSYKSLHSNL	0.707485	0.778187
RHENKKDKIRME	0.622017	0.779971
RHFFRYYLDHPS	0.641642	0.591598
RHFPSRAVLFPR	0.571429	NA
RHGDGGRGRVDG	0.663882	0.807122
RHGDRLEHPIPV	0.589683	0.633193
RHGFTNINGIKH	0.705605	0.722737
RHGLPPAPILSP	0.634306	0.68836
RHGRDNPSGRLN	0.693464	0.687003
RHGTRHKLLGTL	0.647191	0.670228
RHGVQMAGLKRR	0.664863	0.692277
RHHRACLNTRLG	0.625394	0.716688
RHIDSRDPTDSP	0.593903	0.707792
RHIKIADYKTLT	0.714286	0.657765
RHILFLLLTPHS	0.579225	0.57558
RHILPNKCRLHH	0.857143	0.571429
RHIPSIILAHVV	0.321993	0.268947
RHIRGLNLIKLI	0.129532	0.191669
RHISRIYVERRY	0.708817	0.680199
RHKLYPRIVLNR	0.737898	0.659786
RHKVVLQPRPQV	0.621454	0.676642
RHLACFWFRPPW	0.681161	0.707317
RHLALSRPTPFP	0.675335	0.731491
RHLESERAPLPG	0.675107	0.701132
RHLFGTGIMPER	0.597841	0.768318
RHLMNYEKRNAN	0.686135	0.760717
RHLPPAPAPRFI	0.857143	0.577408
RHLRSGTRAKVY	0.668646	0.686404
RHLSRSVSKVLR	0.586405	0.670765
RHLTEVPMRYRI	0.714286	NA
RHLVSPSTRAIS	0.662845	0.877582
RHMLSDFIDACS	0.638426	0.802047
RHNKVSPNARYN	0.642437	0.680534
RHPALPGPPGSS	0.605602	0.791153
RHPEVGAATDGC	0.756552	0.659883
RHPLPHNLSPYP	0.775338	0.784575
RHPPLALPRPPP	0.701565	NA
RHPPPERSTNLC	0.615374	NA
RHPPPHPLFSRF	0.724483	NA
RHPPPPPPALTP	0.669329	0.745472
RHPPPRSSPPDL	0.571429	0.706374
RHPPPSSRLLSR	0.804602	NA
RHPPVPCIAQIR	0.641559	0.674846
RHPSAPRPVPLM	0.616382	0.772619
RHPSVLPLSILL	0.614825	0.69167
RHPTHPVSSLNP	0.811742	0.741368
RHPTITAPTPTP	0.703297	0.791787
RHPVFSSTVSYI	0.758648	0.71676
RHQTDIVTATQK	0.493807	0.630652
RHRFDHWGPGPW	0.758425	0.680822
RHRGHVRLALLN	0.389596	0.403075
RHRGVYMDRGCL	0.6252	0.700132
RHRLTPLTQYPS	0.633424	0.720783
RHRPLPETDLAS	0.697043	0.719175
RHSAQRPRARHP	0.812814	0.767438
RHSCLRFPPLHL	0.619189	0.767907
RHSFSRVKLIQF	0.0892926	0.136382
RHSHSLSITHLP	0.610746	0.739579
RHSLPSPPAFCL	0.716447	0.729423
RHSPGPLLTPAP	0.680399	0.744523
RHSREPRASMTR	0.692074	0.590081
RHSSRYLIEFDN	0.722899	0.765122
RHTARQSTTWRG	0.745671	0.645058
RHTFMCQRRVGL	0.839201	0.721099
RHTPPTTPLSLL	0.768584	0.632789
RHTVFFCQLLLV	0.240198	0.235991
RHTYSPRAPVPD	0.690041	0.724641
RHVCPLLYPCSS	0.660761	0.609527
RHVFLRIKVLNL	0.428571	0.548931
RHVSHASRLTPG	0.522256	0.681594
RHYGRSLRLIKT	0.582071	0.59769
RHYGVTSLISLQ	0.666447	0.680926
RHYKNKGQTRVR	0.663354	0.735206
RHYLWAECGSSE	0.696859	0.720438
RIAARAIISRGG	0.671333	0.642341
RIAAVRVEGRDD	0.689479	0.726039
RIADSLTPAHPA	0.682596	0.715025
RIAEYIDTKCPR	0.712844	0.702389
RIAIRSAVICAS	0.202358	0.162991
RIALWPTSMPAL	0.655139	0.71348
RIAPSLPPSSFL	0.681777	0.695169
RIATRCEGPGHK	0.673374	0.651695
RIAWTKEKMGKT	0.677708	0.643418
RICACHGIRFIP	0.489586	0.399391
RICCLFILLFCL	0.382092	0.463148
RICIGSLHGASI	0.589384	0.561999
RICPEVSSVLIR	0.706784	0.656848
RICRWGSRAVVG	0.69516	0.674136
RICTLCRGGRTP	0.693968	0.651696
RIDHYIFYVNAV	0.662553	0.687138
RIDLFCVRSSLV	0.653456	0.661106
RIDRDDHLVPNS	0.690814	0.560426
RIEEQMIKNEWE	0.696535	0.68995
RIEGTLTARTAF	0.449992	0.707834
RIEIVDVQFLWE	0.733774	0.665786
RIEKNTKRSEIW	0.650266	0.679624
RIEKYKKKKETK	0.652315	0.771277
RIERIYEIKKNR	0.680908	0.680806
RIETHNQKSPGL	0.738676	0.73538
RIFAFSGMSEES	NA	0.746466
RIFFTCDSFLCV	0.582335	0.639034
RIFRCYSFYVVV	0.350166	0.321082
RIFSPPVLATPS	NA	0.0205901
RIFSPVFLSMSV	0.636116	0.662088
RIFWMFFSQHIG	0.244767	0.148613
RIGCIAICLMVN	NA	0.857143
RIGDVIRIAEIK	0.777644	0.679779
RIGEHGWLTGYI	0.744228	0.727279
RIGELRYATQMK	0.63936	0.71286
RIGICSTNTSLQ	0.674936	0.769256
RIGKKKRYNEKS	0.707635	0.794931
RIGRHLATSRRV	0.67246	0.685031
RIGYGEGWKKGG	0.648208	0.742673
RIHAVINLLMND	0.6236	0.679273
RIHQRTSLHKAH	0.518536	0.700316
RIHRRLIKNKRV	0.223165	0.10105
RIIDRVSRLIML	0.480126	0.606737
RIIHIHKLFLRR	0.727028	0.626735
RIIIRNIKKKTE	0.657484	0.62488
RIIKIRAISINL	0.485534	0.517186
RIINRATIIIKL	0.559632	0.568749
RIINRIDNKIEK	0.669199	0.674693
RIIRPRSTKDHP	0.648416	0.841216
RIKAKKNKTMKR	0.669822	0.640847
RIKEYITDEKNR	0.634838	0.714045
RIKHKNRNKKKN	0.767604	0.814086
RIKKKKKIKRNN	0.685689	0.714489
RIKKKKNKARDI	0.758673	0.709131
RIKKTRVVRQKM	0.519036	0.575713
RIKNMNNNEEKR	0.857143	0.571429
RIKQKEEKRNRY	0.786182	0.771497
RIKRTMNEKIRK	0.677114	0.682934
RIKTRDVSGNYC	0.689912	0.72685
RIKVTRRIIIYA	0.307387	0.291377
RILFGALYSSCK	0.673802	0.682591
RILFSPSTFYLF	0.377806	0.415218
RILIRVQSSKLR	0.607275	0.735176
RILKEFKRIAVL	0.146192	0.189788
RILKLPGHVNDV	0.720202	0.713128
RILLIRRKEKYL	0.555803	0.559745
RILLSHGNSRSI	0.708229	0.690102
RILLSPLSQSQP	0.676555	0.712593
RILNADSREHSS	0.857143	0.692764
RILPPPPPPSSR	0.772465	0.736012
RILPSPVSAGGF	0.638127	0.601047
RILSCGCVCFVM	0.723708	0.680391
RILSFVSCYSLL	0.508479	0.503566
RILSLQFILCKR	0.466973	0.458716
RILVFCPSSFGL	0.652533	0.62758
RILVYRKENRKN	0.714564	0.641502
RIMFVGYPLDWL	0.703292	0.645421
RINGPLHRLSVA	0.64661	0.667303
RINIDLKKIAKK	0.65327	0.724177
RINKIKRKKRIK	0.57419	0.661975
RINKKRETNQGK	0.649192	0.72004
RINKRKKKKDKG	0.613045	0.614094
RIPHRTRLARPT	0.676075	0.667075
RIPIGDSHIALK	0.61806	0.765864
RIPLYAFLPPID	0.792188	0.698631
RIPSDLTLNPRG	0.704226	0.633583
RIPSKSHAWVLV	0.523317	0.44192
RIPTALLAPYAQ	0.628199	0.670302
RIQIKIKRTKNK	0.561727	0.714286
RIQMSGHTNLVG	0.669606	0.703332
RIQYKKKNRKGI	0.654141	0.601988
RIRFPLFDLFFL	NA	0.700704
RIRGGVLYKGVG	0.654648	0.677877
RIRGPECDLWFR	0.720174	0.693545
RIRLNHAMSTVV	0.638115	0.611732
RIRLYWVLRRLG	0.178145	0.187405
RIRPPPAPPPPP	0.555541	0.581831
RIRRERRIGLKV	0.552155	0.565198
RIRRITAGRQRY	0.74628	0.840618
RIRRVMHLYTNN	0.124662	0.117889
RIRTLASRRLEG	0.636167	0.781196
RIRVKSLAPSPS	0.861889	0.618782
RISGDVNCLSPR	0.671258	0.764732
RISGGGGRYRVS	NA	0.630568
RISGSIVVRKRS	0.480667	0.627598
RISGVEKPLLRV	0.673656	0.652854
RISIHGECHFHK	0.644296	0.663834
RISPRVSARLCI	0.62047	0.610549
RISWLKEATAIK	0.675668	0.702731
RISYKTKINELI	0.464205	0.40328
RITEKKSEKKYK	NA	0.653379
RITGCWKTYKMQ	0.347122	0.268748
RITKKRQQIKKR	0.746239	0.750185
RITMNMHSLIIP	0.733725	0.688474
RITRVRNKEQSK	0.680441	0.703568
RITSSLCPPLLR	0.704152	0.685725
RITTNQMNIKFI	0.667422	0.639508
RITTVPNSNPGN	0.744982	0.632447
RITVPIGYHSVS	0.688481	0.689757
RITWRSKKGLVI	0.687361	0.731786
RITYIANNVMLF	0.632532	0.671629
RIVASTLKSYLT	0.687867	0.688828
RIVLGCSVVLRG	0.60651	0.623056
RIVLLICPYPVL	0.593364	0.514308
RIVLRPPFNSVA	0.42141	0.312087
RIVMSSDHTFQG	0.630212	0.640346
RIVQQATHVREH	0.794726	0.779244
RIVSGVVLLVFV	0.360876	0.312052
RIVVDIYANRRG	0.675164	0.703436
RIWEVQFRRLSE	0.875303	0.770926
RIWKKKRYNEKS	0.591912	0.769319
RIWRLLIIIIKK	0.242376	0.407234
RIYDNKNTGIYH	0.691236	0.722748
RIYHANKLATMV	NA	0.285714
RIYIRVSLIAPR	0.408695	0.609388
RKAEWIKQYDMH	0.530128	0.428571
RKAKHWKNKIQK	0.770562	0.702809
RKAPLLFSLSHK	0.673884	0.678322
RKAPLPDRGIPW	0.695837	0.720043
RKASQEQYHQRH	0.612535	0.682825
RKATGVLQVQDY	0.647392	0.850506
RKCDKVGCDEKA	0.646028	0.674836
RKCHCPGGGRRI	0.717672	0.716549
RKCMSNSKNNNE	0.682119	0.656125
RKCPRVCVFQSS	0.568752	0.545339
RKDDRPYIRETS	0.689586	0.711839
RKDEKEMVRKTK	0.724894	0.638922
RKDEKRGTVIIA	0.634978	0.605595
RKDKKKKGSKEE	0.65782	0.722974
RKDNRRIMIKKR	0.658034	0.637249
RKEAVTQTQKNT	0.707622	0.636115
RKEDGRRKEGNK	0.778126	NA
RKEEEGNYWNRI	0.636658	0.664886
RKEEKKEGKGTR	0.61905	0.707273
RKEESKKEKNKI	0.571685	0.728382
RKEETINKESRR	0.764156	0.719295
RKEGRGEEPEKG	0.684654	0.615527
RKEGRRGRRGAK	0.64246	0.739808
RKEKKMKITKRC	0.72235	0.660297
RKEKNRKEKSIQ	0.677753	0.658963
RKEKRKRRGEAN	0.618931	0.705151
RKEQEDVHNKKK	0.634967	0.706716
RKEQKGKGKEGG	0.713809	0.679919
RKEQRTERKSQK	0.674088	0.767465
RKETQKIRKKRI	0.657982	0.700564
RKEVKAWKTTDI	0.685239	0.703096
RKEVVYEKGTSI	NA	0.702988
RKFGQRQKRECN	0.713185	0.703867
RKFHQFITLLVN	NA	0.714286
RKFLCKSPIECS	0.584019	0.563317
RKFRAWIRITRT	0.367629	0.386645
RKGDRAQRWRDL	0.571429	0.737943
RKGEASRVRWSE	0.711276	0.625037
RKGERRKKKKRR	0.640769	0.712421
RKGFMQRHDTLD	0.676293	0.67359
RKGHKSNRSKNE	0.683219	0.726103
RKGKARKKQKRI	0.792016	0.650598
RKGKKNKKPKKQ	0.626067	0.598272
RKGNHAHEPSCI	0.688423	0.683644
RKGQNKKRNKIY	0.384866	0.412907
RKGRETGTKERE	0.645509	0.696135
RKGRVLIMTYRK	0.645706	0.717801
RKGSVVILGLGL	0.652261	0.652692
RKGVSLAILLGP	0.709274	0.630998
RKHIANPTDQND	0.686587	0.659644
RKHLIPRPTSNP	0.70145	0.717676
RKHMCSYIRVSR	0.663371	0.783553
RKHTYKKNKVRR	NA	0.655841
RKICINIEKKGE	0.669567	0.695033
RKICVEDIKESI	0.677397	0.65969
RKIERKHIKEFS	0.67046	0.657931
RKIIIINLQKIK	0.602391	0.568854
RKIKKRITREKM	0.675314	0.558888
RKINKQKRTKEE	0.643203	0.646518
RKINQKNNEKNS	0.645449	0.650628
RKIQNASLGRGA	0.725956	0.673339
RKIRIDKQRKVK	0.692739	0.738788
RKIRKKRERKGE	0.571429	0.857143
RKIRRLIVKKGI	0.653725	0.685546
RKISLNSPPRES	0.831127	0.682234
RKKDHKSIIQII	0.577902	0.577687
RKKEKKERKERK	0.709247	0.611175
RKKEKKQKKKKG	0.65767	0.719201
RKKENKIANRKI	0.689982	0.688653
RKKENRYKIEVK	0.67873	0.681144
RKKFKKQKKKNI	0.754985	0.651984
RKKGGNSKKGKN	0.690902	0.857033
RKKGKLESKKQK	0.656437	0.827014
RKKGRKKKQDKN	0.672897	0.705707
RKKHKYNKKNGQ	0.715738	0.616757
RKKHSHKKAKKK	0.712243	0.69231
RKKIIRDKLNTS	0.673006	0.74547
RKKIKRKNNKEK	0.722286	0.648352
RKKINKRLCLGN	0.715132	0.668906
RKKIRKNITQQP	0.655461	0.72952
RKKIRTYINENV	0.428571	NA
RKKKKDKSAIKE	0.734701	0.709654
RKKKKEEKKKKK	NA	0.67041
RKKKKKEKGDST	NA	0.749874
RKKKKKEKKKVE	0.714286	0.766805
RKKKKKKENKRR	0.792841	0.715999
RKKKKKKIKRNN	NA	0.70037
RKKKKKKKKKSN	0.568252	0.694148
RKKKKKKKKTNK	0.678097	NA
RKKKKKKKQRKQ	NA	0.672302
RKKKKKKRGKNR	0.590456	0.651731
RKKKKKLKKKTE	0.602769	0.718169
RKKKKKNKNEKE	0.684248	0.741258
RKKKKKTEKKQK	NA	0.843077
RKKKKKVRYIRI	NA	0.662401
RKKKNQKHKKKN	0.686797	0.723371
RKKKNRKERQKK	0.671904	0.673116
RKKKRIKIEGTR	0.618064	NA
RKKKRKKKKTER	0.617761	0.675617
RKKKRNKKKMIM	0.490449	0.553138
RKKKSNLMDDDD	0.674459	0.717668
RKKKTNYMNEKI	NA	0.630662
RKKKTRGKEKRR	0.614808	0.751382
RKKNEKKEDNKK	0.829686	0.663772
RKKNVYGKKIKI	0.597615	0.714271
RKKPRKLRETDN	0.686981	0.611265
RKKQKKQKKKKG	0.675314	0.688348
RKKQYEKKSEKP	0.611068	0.76594
RKKREKKGRRGK	0.673091	0.663472
RKKREKNKKRKE	0.660884	0.730074
RKKREKREKETN	0.616599	0.579367
RKKRERIREKKN	0.524395	0.463415
RKKRFENKKEKY	0.69097	0.771897
RKKRGKNEERQD	0.667721	0.746342
RKKRNKDARQQN	0.638732	0.71996
RKKRNKQENETK	0.739222	0.757309
RKKRNKTKIEKR	0.704117	0.734421
RKKRNKTQTSKT	0.693216	0.693979
RKKRRKVKRSEK	0.571429	0.522745
RKKRYRRRKIKK	0.790329	0.755428
RKKTIRINEVRT	0.694825	NA
RKKTKKEKSEEI	0.715433	0.671603
RKKTQQKTQNIQ	0.652619	0.686731
RKKVRKTKKIKK	0.565299	0.691633
RKKYPLMINGKR	0.705773	0.716041
RKLAEVNCTVKV	0.638149	0.68954
RKLDRDLTPESF	0.70016	0.631855
RKLFLKNELGSK	0.604086	0.796297
RKLHDKDDPKTI	0.702133	0.659774
RKLKIKKINKGG	NA	0.714286
RKLKNKTKREII	0.658099	0.648525
RKLKQGIVSKKK	0.696963	0.623959
RKLNEKTRYKRR	0.776654	0.780924
RKLNRKEKLQLT	0.610105	0.681678
RKLYMCMRTKGD	0.640238	0.705185
RKMNEEKEIRRQ	0.661461	0.652261
RKMQKKFESKKM	0.787346	0.731985
RKMRNGRKRKKK	0.637161	0.602252
RKMSGGRKRQKQ	NA	0.713162
RKMTSIINKKTV	0.507361	0.519027
RKMYRIKKEIKI	0.571429	0.710577
RKNDSKKNCVKE	0.641641	0.767911
RKNEKKKKKNKK	0.662845	0.666235
RKNENKKKKNKK	0.693451	0.710253
RKNGEDLKKRGT	0.671477	0.780731
RKNHKKNHKTRI	0.711839	0.589052
RKNHPEKKKKPN	0.690687	0.656216
RKNIKISKAGIG	0.352715	0.205229
RKNIKYNTKNSI	0.632251	0.675099
RKNKLKQNKKYR	0.709725	0.726423
RKNKQVDLCHRE	0.649243	0.701886
RKNKTRKRKKRG	0.738794	NA
RKNNKKKENKKK	0.796454	0.794406
RKNNTVIKQIKR	0.618064	0.694573
RKNQGKKREPRA	0.597156	0.709392
RKNQNAWMPALQ	0.628917	0.774946
RKNQNKKKKNKK	NA	0.697714
RKNSQKILKLSG	0.392586	0.61142
RKNTSRESGLTR	0.61374	0.650498
RKNYRISYKLLD	0.700529	0.729324
RKPQKNKNSSTK	0.714286	NA
RKPTSFFSRIVN	0.629063	0.592204
RKQHKLRKTKRA	0.700211	0.61317
RKQKKSMNIKKI	NA	0.644818
RKQKRGSKKKKQ	0.685808	0.755273
RKQLSCIMIWCK	0.290774	0.305591
RKQNVASESERK	0.818558	0.685713
RKQQGDNHKGRG	0.805219	0.606616
RKQRAGRRKDKQ	0.703444	0.763619
RKQRERGKCGKR	0.74771	0.703859
RKRASHALTPPC	0.715462	0.749121
RKRHDLPPAGPH	0.696547	0.72955
RKRIPSITLPPP	0.798414	0.709529
RKRKEKSLKAKL	0.843785	0.724486
RKRKIKQYITTT	0.695312	0.75537
RKRKINEKEKCK	NA	0.577979
RKRKKISEIIAI	0.4871	0.553362
RKRPTQAMIFNI	0.557743	0.555954
RKRSRQLNRQLK	0.608604	0.598123
RKRTILVIIVVK	0.295435	0.381169
RKRTIVCRPGRV	0.682725	0.71241
RKRVKRTIYESK	0.560613	0.709633
RKRWQWGRVRGV	0.541785	0.692217
RKSCKRNERIRK	0.64414	0.693986
RKSDGMKSCLMG	0.672674	0.695708
RKSERIKNKNGR	0.741863	0.68906
RKSIGTAYRMPR	0.697009	0.812088
RKSKRLDQSCTR	0.678392	0.727765
RKSKYKGTQRIN	0.571693	0.556534
RKSPRDTGLQRA	0.571429	0.840774
RKSRKPNSEPKR	0.721809	0.711611
RKSSAGLERATG	0.698061	0.672473
RKSSLVARTGMI	0.672838	0.572492
RKSTVILLLTDT	0.706289	0.630496
RKTEGGGEGLAV	0.70385	0.752856
RKTGTGETRTRR	0.701862	0.680679
RKTHTRTQKRKL	0.681828	0.667297
RKTKIKKLGRDK	0.571429	0.716036
RKTKKEEKTKRN	0.857143	0.581695
RKTKKKKENKRR	0.716191	0.710049
RKTPAITSNIQI	0.703235	0.741458
RKTPIKTKKSAR	0.62327	0.750847
RKTQKIEQKQKE	0.809692	0.702057
RKTRKKNRIRGI	0.689529	0.681938
RKTSIKNKKKKI	0.651336	0.735125
RKVGRVGGGRLE	0.649617	0.62481
RKVHNVETQITA	0.635743	0.661102
RKVKGKKRYTEG	0.62071	0.70233
RKVRRTRNSEGE	0.733869	0.718932
RKVTKLYDNIML	0.848671	0.702437
RKVTQSKQGKKR	0.715164	0.728274
RKVTSIESGVMT	0.682493	0.628021
RKVVLLFGLGEG	0.686981	0.650383
RKVWSLCWFVHL	0.114052	0.117244
RKVYHSTRNTRK	0.778398	0.625207
RKWLFFRSWRYV	0.1322	0.135012
RKYEKEKYKKMI	0.575009	0.555994
RKYGWSGIGCRA	0.647174	0.670077
RKYKKKKGSKEE	0.662845	0.752165
RKYKNKRSKKEK	0.825946	0.684114
RLAAPPRYPPLP	0.648898	0.812795
RLAPASAFPHSP	0.649967	0.724131
RLAPWATGVRMW	0.67708	0.674795
RLARAPTQPRLS	0.714286	0.626074
RLARRGGGWGPG	0.428571	0.571429
RLASGGSAFINL	0.635445	0.924184
RLASPSIISSTL	0.69639	0.707078
RLATRPILDLPP	0.537783	0.500407
RLAVGMIRPQGE	0.653308	0.620032
RLAVLKGWTTFV	0.539599	0.594132
RLAVLSLPPHPT	0.665892	0.671099
RLAVQCVCQIGI	0.634785	0.607219
RLAYSSGKAFRV	0.710807	0.693631
RLCDAAVGPEGG	0.638074	0.70913
RLCFAPRVLPTH	0.633459	0.574864
RLCKGQKYTKIN	0.0937714	0.115518
RLCLFPVAPLLS	0.620429	0.57745
RLCLLLCCRLWL	0.493213	0.498953
RLCLLVVPLLPP	0.626531	0.703748
RLCPGAALAFRG	0.635625	0.801288
RLCPNSITLPSL	0.714286	0.716868
RLCPWNLSDADL	0.716597	0.703671
RLCRQPPSLLPP	0.692057	0.699615
RLCSPVSVLLPP	0.679599	0.746612
RLDAGASAAFKG	0.717734	0.719052
RLDAPGLSRTEN	0.428571	0.59688
RLDDFSALPPRY	0.825643	0.735558
RLDFFIFSRWWI	0.704998	0.749311
RLDGVTPVRTCL	0.62238	0.699271
RLDMKLAIDISR	0.763849	0.762295
RLDRARTPPAST	0.814464	0.743877
RLDRGLHIKAII	0.714286	NA
RLDRGLHIKAIT	0.693862	0.713193
RLDVGAGGCLGG	0.701193	0.73102
RLDVVGVPERTL	0.728724	0.795319
RLEAVLCRRFLR	0.654223	0.657885
RLEDGCGVGAGR	0.656206	0.634425
RLEERTNIKKIK	0.730962	0.66748
RLEFSFHPFFLS	0.672126	0.643896
RLEGNRGPWRQD	0.857143	0.714286
RLEKGEDREGKK	0.701741	0.580949
RLELRVPPSFAH	0.707973	0.721418
RLELTRIMIVAI	0.231617	0.1826
RLEMPSVRSCAV	0.760332	0.515318
RLETKNITRKHI	0.668473	0.693657
RLFAPSHSSSLP	0.693742	0.771966
RLFASNPALSNL	0.689564	0.728109
RLFCLRSVSLVS	0.561625	0.582567
RLFFSRSVRSFF	0.540344	0.516764
RLFGCPSIPPFR	0.584011	NA
RLFGFGEQKIEE	0.679557	0.709729
RLFHYPPPRHSY	0.579886	0.640739
RLFIALFPPFYL	0.674846	0.604597
RLFIIYLLNIQG	0.39333	0.419739
RLFLGSIGTLTS	0.641209	0.705687
RLFLLIECSSGF	0.426429	0.362713
RLFLSFVDRRSL	0.671814	0.587081
RLFMVLYRRFVL	0.441969	0.539486
RLFPSPIYLARF	0.589352	0.762259
RLFRRSPTPALR	0.847116	0.752102
RLFSAWGCGLPL	0.713178	0.686494
RLFSFPPPPTPP	0.712771	0.696522
RLFSPFTLPPFF	0.694564	0.78389
RLFSPLRPLSPP	0.645108	0.690505
RLFSPPVLATPS	0.022141	0
RLFSSSCLPFPP	0.894211	0.667801
RLFSYLSTLSFI	0.690094	0.764545
RLFTLVPIGPFM	0.665612	0.743258
RLFTTVHSLQDV	0.68502	0.662964
RLFVRIQLSLLF	0.3477	0.354555
RLFYRLSFVYFL	0.266488	0.264576
RLGAELGQLRCC	0.688039	0.631829
RLGAEYNWVNLS	0.638045	0.634386
RLGALNHPLAAP	0.714286	0.722344
RLGARGGSRGRP	0.744183	0.726938
RLGCGFGGGEEV	0.696333	0.651184
RLGDALCFSFTV	0.621848	0.66639
RLGECSRKSYHT	0.709048	0.675042
RLGERGAKPQGR	0.629756	0.640219
RLGFCGLGHRCE	0.654164	0.700654
RLGGAAAFGRGG	0.714286	NA
RLGGAACLRSEC	0.655292	0.598527
RLGGEGEGVGGG	0.644637	NA
RLGGGGCVWVRG	0.702248	0.664078
RLGGGGVGGAGV	0.712687	0.685507
RLGGGGVGVAGV	0.678403	0.679571
RLGGLLCSPLVD	0.636103	0.773604
RLGGRDCWGPWG	0.681729	0.705189
RLGGRGGRLGAE	0.649987	0.65957
RLGGRGRGSIHS	0.635713	0.667299
RLGGSLQRGKVV	0.796885	0.671864
RLGGTMVVGTGG	0.631778	0.689726
RLGHAIVLLLPC	0.550922	0.589251
RLGIADHEYPCE	0.665353	0.681151
RLGIRCLYLRFI	0.298501	0.313797
RLGKRKKPYTQG	0.701964	0.81027
RLGLQWGEFGTL	0.696769	0.743378
RLGLRWSPHSSP	0.69938	0.713658
RLGLSIASAPCL	0.649077	0.737388
RLGLVITKLGVY	0.54645	0.534988
RLGLVVRPCSPP	0.685391	0.687476
RLGNPPPFSTLG	0.744362	0.638491
RLGNVGVGVGVG	0.588667	0.64405
RLGNVYSTSFQC	0.609509	0.625894
RLGPPPPPPSTL	NA	0.77103
RLGPSAPLFVHL	0.512155	0.571429
RLGQPLPVQFLN	NA	1
RLGRATLLLLFF	0.657758	0.486007
RLGRGAGGGLGG	NA	0.668375
RLGRGAVGGLGG	NA	0.64694
RLGRGRRGMRWL	0.641012	0.676504
RLGRSEVREYAW	0.699191	0.733461
RLGRYSIIHCLA	0.145348	0.154955
RLGSLVPLAKQL	0.48498	0.402308
RLGSRLVGGRCK	0.714286	NA
RLGVTVPLSGTV	0.533473	0.534868
RLGVWVWGFTPG	0.800422	0.684188
RLGWGGVGGAGV	0.734605	0.688233
RLGWGGVGVAGV	0.674226	0.692353
RLGWTTSEELWC	0.677837	0.636186
RLGYSWGECPGG	0.70696	0.690585
RLHAILKRSGLE	0.67451	0.770344
RLHCEGCDPGSL	0.719934	0.717805
RLHCFSPILCPI	0.485029	0.50165
RLHFSSPLLHPP	0.571429	0.629887
RLHHQYSEATIS	0.684006	0.721689
RLHPPRPLTPPL	0.689648	0.677313
RLHPSFPPPPPQ	0.683263	0.724174
RLHSLFVSCPTC	0.718983	0.686202
RLHSLLFYALGS	0.688039	0.648054
RLIAPLPVQFLN	NA	0.714286
RLIARFKILRCI	0.142857	0.0530398
RLIAVAGVVVVA	0.438538	0.514819
RLICFFSMYLRF	0.237048	0.430883
RLIDMNFPVKKE	0.736827	0.680778
RLIEDREWLGSR	0.730429	0.711144
RLIGLLRKTSKK	0.656505	0.782172
RLIGPLPVQFLN	NA	0.714286
RLIHRLLGLFPS	0.647142	0.731887
RLIIRYESYTSD	0.70028	0.717974
RLILAIVVSGGL	0.393977	0.38394
RLILLPLFLSDS	0.664303	0.794276
RLINCIYVLMLP	0.37694	0.418675
RLIPPQTAHEFP	0.704986	0.665474
RLIPYPPPLSLP	0.738695	0.709088
RLIQALPVQFLN	NA	0.571429
RLIQELPVQFLN	NA	0.142857
RLIQGLPVQFLN	NA	1
RLIQPCPVQFLN	NA	0.714286
RLIQPGPVQFLN	NA	0.285714
RLIQPLGVQFLN	NA	0.428571
RLIQPLHVQFLN	NA	0.571429
RLIQPLPCQFLN	NA	0.571429
RLIQPLPGQFLN	NA	0.714286
RLIQPLPIQFLN	NA	0.714286
RLIQPLPVAFLN	NA	0.571429
RLIQPLPVCFLN	NA	0.714286
RLIQPLPVIFLN	NA	0.571429
RLIQPLPVKFLN	NA	1
RLIQPLPVPFLN	NA	0.641439
RLIQPLPVQFCN	NA	0.321812
RLIQPLPVQFLA	NA	0.714286
RLIQPLPVQFLE	NA	0.85905
RLIQPLPVQFLF	NA	0.641439
RLIQPLPVQFLG	NA	0.407234
RLIQPLPVQFLN	0.0978638	0.0890726
RLIQPLPVQFLR	NA	0.428571
RLIQPLPVQFLS	NA	0.641439
RLIQPLPVQFLV	NA	0.784321
RLIQPLPVQGLN	NA	0.571429
RLIQPLPVQHLN	NA	0.571429
RLIQPLPVQILN	NA	0
RLIQPLPVQRLN	NA	0.714286
RLIQPLPVQSLN	NA	0.571429
RLIQPLPVQTLN	NA	0.714286
RLIQPLPVQVLN	NA	0.571429
RLIQPLPVRFLN	NA	0.714286
RLIQPLRVQFLN	NA	0
RLIQPLSVQFLN	NA	0.571429
RLIQPLVVQFLN	NA	0.714286
RLIQPSPVQFLN	NA	0.428571
RLIQPVPVQFLN	NA	0.285714
RLIQPWPVQFLN	NA	0.571429
RLIQPYPVQFLN	NA	0.571429
RLIQSLPVQFLN	NA	0.571429
RLIQVLPVQFLN	NA	0
RLISPLPVQFLN	NA	0.571429
RLITGTKLFNGM	0.733329	0.796859
RLKFCLSICLAP	0.734221	0.730024
RLKFHRLVMTGY	0.633197	0.589829
RLKFMTGLFLWS	0.744156	0.716789
RLKGSPHPVFLY	0.791939	0.714717
RLKKKKKEIKRR	0.713082	0.729401
RLKLKSECYSPL	0.642603	0.691171
RLKQGEQKKKKP	NA	0.547493
RLKTNKVIIKIK	0.66874	0.664177
RLLAGLPLGGGN	0.620525	0.692444
RLLASIRAAQAS	0.596731	0.453667
RLLCLARMRGLH	0.25182	0.540698
RLLCSETPPTLA	0.655074	0.674972
RLLDLRLYVGKG	0.60908	0.626022
RLLENVSYDWRN	0.724999	0.702753
RLLFFVFLSSRF	0.411667	0.402328
RLLFLPPPPPPP	0.595737	0.711551
RLLFPPPMLPPP	0.70813	0.761453
RLLFPTLTAYLL	0.650906	0.60937
RLLGLWGEVMGF	0.716357	0.745845
RLLGRPFRHERG	0.728347	0.667268
RLLGSGHCLLYI	0.579271	0.646199
RLLGSSPAVLLY	0.58432	0.671536
RLLHLMCFCSGP	0.665583	0.622062
RLLKRAVRKIFT	0.618432	0.617734
RLLLLLTCIIYI	0.266879	0.245647
RLLLLPGPLALQ	0.428571	NA
RLLLPSTLLPPR	0.852347	0.670292
RLLLRNAASSSS	0.661826	0.72049
RLLLSRCSFLPT	0.683602	0.641651
RLLLSVLFGFFA	0.525561	0.523981
RLLMIFTSKMFM	0.660911	0.663597
RLLPAPPPPTRP	0.718705	0.66724
RLLPCATPHPDL	0.635922	0.657376
RLLPLPRRTPPL	0.932028	0.77116
RLLPPSLAQRNN	0.590124	0.59168
RLLPPSPPPPPS	0.642411	0.691436
RLLPVTISSSLS	0.724152	0.680141
RLLRDFQSVGGD	0.648776	0.650754
RLLRGDRMVICS	0.421428	0.445271
RLLRLLTALPPL	0.640563	0.636845
RLLSGLAHRATR	0.694819	0.649724
RLLSIFKILHVG	0.161989	0.213165
RLLSPPPPPPPV	0.750843	0.650979
RLLSSPLHPPLP	0.688527	0.714286
RLLVGFLSPFSC	0.734985	0.691357
RLLVSDSLLLGC	0.674769	0.693946
RLLYGICLLGAS	0.623232	0.492519
RLLYGIYDHGRQ	0.666808	0.795524
RLMKQKKMKRRK	0.741242	0.706553
RLMLSWLALRRC	0.480513	0.471061
RLMVHQHTIPVR	0.447664	0.442088
RLNKPRAPEKKA	0.793389	0.641376
RLNNRVMGHIEA	0.671637	0.662932
RLNQPLPVQFLN	NA	0.571429
RLNQSKSTKYSE	0.642127	0.658886
RLNRSRAVTFRI	0.650172	0.676754
RLPAFSSDLLRH	0.670698	0.736359
RLPAPPPHPPPP	0.702824	0.704672
RLPAPPTVPLPP	0.629665	0.569656
RLPASGTPAYSE	0.684262	0.655774
RLPAVPSHPGLL	0.755315	0.702991
RLPCPLRSRALS	0.604266	0.647454
RLPFLPPPPCPP	0.682918	0.748118
RLPFPVVLFLLF	0.360984	0.342619
RLPGLTHFLPKI	0.680753	0.626628
RLPHCLRPPLSP	0.620343	0.718147
RLPHPHPVRSLP	0.715446	0.684625
RLPHPPARVFSI	0.699215	0.683125
RLPLAPFSVTTH	0.627225	0.770079
RLPLASPPHSSP	0.714838	0.63572
RLPLPPPPPPPP	0.714286	NA
RLPLPPPPPSPG	NA	0.601444
RLPLPPSRLVKH	0.652914	0.689231
RLPLRVTGIPVD	0.667986	0.665686
RLPLSSPLRFSL	0.669893	0.754283
RLPLYAIPPFPP	0.642858	0.630026
RLPPALRRNAPP	0.534438	0.794614
RLPPGATPYPPR	0.702315	0.720403
RLPPGRPPPPPP	0.657927	0.545544
RLPPLFPPPPPC	0.736	0.682587
RLPPLLVPFPSS	0.683833	0.70513
RLPPPLALDFRP	0.635264	0.62633
RLPPPLPQAPPT	0.696426	0.728428
RLPPPPFSAPPS	0.702242	NA
RLPPPPLPPPPL	NA	0.614862
RLPPPPLPPPRP	0.644143	NA
RLPPPPPPPFSD	0.615374	NA
RLPPPPPPPSTP	0.762427	0.687145
RLPPPPPPSPHL	0.673225	0.749561
RLPPPPPSPFPS	0.738115	0.817306
RLPPPPRPRLPL	0.746302	NA
RLPPPPSPPPPP	0.699519	0.676272
RLPPPPTPPVLP	0.677226	NA
RLPPPPVPPTPS	0.571429	NA
RLPPPSPPVPLL	0.689702	0.701216
RLPPPSPSLPPL	0.677092	0.76635
RLPPPSTPPRLI	0.721192	NA
RLPPRPHPPPPY	0.744675	NA
RLPPRPPPRPPT	0.655696	0.647148
RLPPSPPPPSSH	0.763386	NA
RLPQIHSDREQK	0.758741	0.732732
RLPQSRLRTPPP	0.75333	0.656352
RLPRHLPPAPAL	0.696337	0.661272
RLPRILVLVCLF	0.224967	0.248755
RLPRRSVGRSTG	0.617628	0.727762
RLPRSPLHPSVP	0.748652	0.726355
RLPRSPPLPSCR	0.7144	0.737383
RLPSAPPRQPTH	0.623775	0.710407
RLPSLTGLELFS	0.702344	0.667012
RLPSPPPPTSLP	0.700682	NA
RLPSPPTAPAPP	0.663737	0.651903
RLPSSNVRYWVS	0.20973	0.259298
RLPSSPPSATWL	0.679718	0.677088
RLPSSSFSPHRA	0.683572	0.693306
RLPTRRSALMGL	0.76841	0.70715
RLPVIPRLIPSS	0.614796	0.654732
RLPVKQQVLPDK	0.682681	0.673956
RLPVMFWFVCSF	0.476617	0.535752
RLPVPAAFSSSI	0.822519	0.756597
RLPVPRSLWSSN	0.699977	0.718945
RLPVRSGAMHGC	0.657804	0.673198
RLPYSLTFFLLC	0.140722	0.127998
RLQSSRQMLVPS	0.637543	0.637035
RLRAFSRSVSSP	0.814959	0.653882
RLRASFFFSPAL	0.693259	0.772877
RLRCRGVVRFLW	NA	0.70835
RLRCRRPKPRRC	0.65753	0.706287
RLRCRVLQWVWG	0.446703	0.495454
RLRCRYLSSTYY	0.717559	0.70646
RLRDMPRDLTFW	0.790067	0.621241
RLRESMYPSSEE	0.710841	0.722828
RLREVVHKYNSI	0.696532	0.818198
RLRFIGDCKSST	0.615257	0.6597
RLRGACSFTVLR	NA	0.499256
RLRGGVPGRTVG	0.624977	0.735891
RLRGLLSPVGPQ	0.683248	0.749206
RLRHPPRLSTLC	0.45598	0.469463
RLRKEKGKKIQY	0.645619	0.748698
RLRPGGHPCVFF	0.631018	0.689601
RLRPLSPPTLCD	0.63342	0.695602
RLRPPPRTLPTP	0.713732	0.729754
RLRPRHPRLLRS	0.7116	0.758972
RLRPRRNMIDHA	0.684151	0.764025
RLRPVLSPHAPI	0.625291	0.671429
RLRQTLPTWVTT	0.653596	0.675436
RLRRCPWLRAWR	0.705059	0.712182
RLRRLYSLRTYL	0.519546	0.565708
RLRRPSSGPFMF	0.65903	0.711809
RLRRSSSNPHSP	0.686355	0.625109
RLRSSTAAAAIV	0.77083	0.654253
RLRSWLGIALFL	0.646967	0.637501
RLRTVQNLQIVV	0.67792	0.637907
RLRVIMVSVGGV	0.538399	0.549605
RLRWLSPMTHVG	0.454141	0.471043
RLSARRSVGGSA	0.706085	0.713302
RLSCCKCRGGAV	0.69494	0.700812
RLSCFLVWFPFW	0.593819	0.590883
RLSDFFSPPLLP	0.750759	0.684003
RLSFAWGGLLVV	0.527122	0.51908
RLSFSVPPCLDI	0.668198	0.712855
RLSGACILLSLV	0.445069	0.330393
RLSGDRCSHDAG	0.679392	0.674237
RLSGHLRLGRLG	0.611205	0.733133
RLSGRRLVNYRP	0.615629	0.667283
RLSGWGLGVWQE	0.651512	0.711131
RLSHRKDLTKVT	0.955594	NA
RLSIEVREWGDG	0.588477	0.694857
RLSLCLAVLFLV	0.179418	0.229622
RLSLGPGLLGSH	0.749532	0.729625
RLSMCLDDPPRL	0.699463	0.734817
RLSNIARRQENG	0.610937	0.6349
RLSPGSPSPFPC	0.669982	0.711492
RLSPLTLPFCTS	0.602313	0.687268
RLSPPGFRLGLF	0.537779	0.497222
RLSPPPTLSRFH	0.621749	0.664316
RLSRCFDSHLGG	0.66847	0.722912
RLSRPPRIPRSQ	0.647547	0.659791
RLSSCSAPFPLL	0.714615	0.72424
RLSSFDELSDVY	0.747508	0.710227
RLSSLRAFSLRS	0.702527	0.739787
RLSSLSPFLVLS	0.583545	0.59543
RLSSLSSPPPAF	0.742002	0.643229
RLSSPTRINHPN	0.738281	0.681884
RLSSVPSRSLPA	0.664865	0.801244
RLSTPFTVNHFI	0.24253	0.381867
RLSTPPAPQRPS	0.656452	0.675181
RLSTTTTKQFIH	0.491	0.489398
RLSVRPGPLRLL	0.697525	0.662723
RLSVWTFCSMVW	0.560572	0.548512
RLTALVYFISPL	0.608736	0.585319
RLTDPHWALIQS	0.978001	0.700923
RLTELTCNIYLP	0.571429	NA
RLTEVRVTLGSL	0.652953	0.769301
RLTKKKKEIKRR	0.706572	0.726671
RLTKTRNDLRSL	0.665786	0.643093
RLTLAFQKRSPP	0.595879	0.739674
RLTLKKMIKQNV	0.571429	0.548815
RLTLPSQPHAPA	0.763225	0.624672
RLTLTAKDNEGC	0.662172	0.803804
RLTPFPPRPLPL	0.62269	0.910432
RLTPLSSSRLPP	0.652519	0.658657
RLTQPLPVQFLN	NA	0.714286
RLTRECRKRLVK	NA	0.709441
RLTRRSCLFSIT	0.824961	0.74518
RLTSPPYSFFLH	0.630941	0.657836
RLTSPVLLFPLP	0.703059	0.722162
RLTYVGDYELYV	0.648408	0.723773
RLVAGETWAMSR	0.677144	0.670827
RLVAHPSRPLPV	0.670231	0.623411
RLVCLVTQSVPH	0.597515	0.627935
RLVCPFYIACVW	0.497238	0.535496
RLVDCDLTDKWH	0.683108	0.708627
RLVFDTGPPFIN	0.686952	0.628017
RLVFSSCLNALF	0.775398	0.672507
RLVGCWGRVKFE	0.694856	0.690637
RLVGPFSSLRLF	0.643672	0.653836
RLVGVRWEVCNL	0.732807	0.754473
RLVHSRPPPFAS	0.702457	0.885103
RLVIFITRYLIS	0.258487	0.257727
RLVISPRSRPCP	0.676126	0.773257
RLVLRGRWGIGR	0.617082	0.618987
RLVLTHVSRCWQ	0.627207	0.718777
RLVMAVRVAAGG	0.426974	0.475583
RLVNSVAVSFLR	0.625008	0.769842
RLVPFMAVRVLF	0.455924	0.518039
RLVRILSTILLN	0.142857	0.211818
RLVRSPSRFSWR	0.645079	0.688512
RLVRVTSIKGKR	0.773341	0.697253
RLVSIHDTRESL	0.73582	0.719011
RLVSPPPLPHRP	0.692427	0.683652
RLVSPVLPLSRL	0.706759	0.75
RLVSRLFQGKKN	NA	0.701403
RLVTSCSAAGSG	0.665692	0.675655
RLVVSRNFYRLC	0.376861	0.23115
RLVWGGLEMFVC	0.26522	0.204041
RLVYSQKRWSLF	0.23611	0.244611
RLWFPSARLRFT	0.635266	0.719787
RLWKQPWLTMAF	0.523062	0.469174
RLWLPLSLVLWV	0.406406	0.447558
RLWPPGGEFRLV	0.663561	0.774132
RLWSSFKRHGAA	0.727094	0.757902
RLWWRHSNGARH	0.571429	NA
RLYCSWEFTFVQ	0.630019	0.603377
RLYGCNYAQSRR	0.67844	0.745404
RLYGILLLSGKE	0.696201	0.669541
RLYLLALFSSLV	NA	0.491429
RLYPVPARPSPS	0.662022	0.596204
RLYTNEMIRGSF	0.661748	0.718922
RMATGNPAPHPP	0.70731	0.763396
RMCEILGIRHLI	0.288193	0.201893
RMCLDYSFDSLL	0.667304	0.678881
RMCPWVSVRVGV	0.480116	0.490169
RMCQQISSVRLF	NA	0.713968
RMDIRVWATFCG	0.781561	0.627607
RMEGCRLSLGVP	0.68303	0.577414
RMEPPLCIISPK	0.655932	0.665088
RMGAEDTGCRRP	0.701194	0.61311
RMGGRGGRLGAE	0.669545	0.64403
RMGGWRGGRSEG	0.750758	NA
RMGQQISSVRLF	0.684349	0.672731
RMGWSGKVGVVG	0.857143	0.702433
RMGWTRCRGGYG	0.583399	0.589691
RMINHGNKAKFS	0.673187	0.650114
RMINRLEKKHTK	0.840052	0.701192
RMIPYDLIRLTR	0.713597	0.696191
RMIQKFGLGVVV	0.558034	0.56464
RMKGTNKEGKKK	0.654621	0.730685
RMKKKKNKARDI	0.760331	0.696685
RMKKYKYELDLN	0.64499	0.672307
RMLHYCTYSLLL	0.65422	0.76604
RMLSLFFPLRTL	0.420193	0.369969
RMLVNKLSAFFI	0.602363	0.67797
RMNSCVLLDGFA	0.708736	0.66574
RMNSDMKDTEAQ	0.644691	0.655356
RMRRAHCQQSGG	0.651145	0.65631
RMRTGTKCLSAG	0.586833	0.822614
RMSHFNTDSVHF	0.774948	0.747638
RMSLGLHGVMRC	0.651278	0.715531
RMTFFGFTVKML	0.428928	0.385304
RMTRIKKKINKS	0.695104	0.742415
RNAEVWDNLFEG	0.692636	0.701269
RNAGIQVTGQAF	0.698422	0.709587
RNAGYPALDELS	0.682738	0.6894
RNARSPACRTRR	0.751769	0.744474
RNCELQSLSSTL	0.707131	0.757858
RNCSFRRIQLAM	0.394084	0.329812
RNCSSALPPPPS	0.717389	0.713463
RNDAARLLGESG	0.684845	0.710378
RNDAPTGCPVVT	NA	0.678472
RNDCAYHVLQIV	0.233675	0.221768
RNEDYQKKRKGK	0.685388	0.716843
RNERNAKAKNEK	0.6403	0.657261
RNFAPPFLPSPH	0.66431	0.757832
RNFSFTVICLAM	0.430724	0.590819
RNFWIYTHTRCR	0.63326	0.70292
RNGALSVVCDYV	0.803809	0.592083
RNGFGSWFRWKM	0.706223	0.696538
RNGGSTWPLLGA	0.733152	0.709812
RNGRGGTGGGEW	NA	0.675256
RNGRWGTGGGEW	NA	0.651758
RNHHPHHVPTSR	0.645305	0.688325
RNIEKKKKIQHI	0.582819	NA
RNIKIGKYMKRI	0.705326	0.753636
RNILMFSNGVDE	0.671335	0.691166
RNIMKQQNTSIR	0.662087	0.772505
RNIQKKKKIQHI	0.547187	0.481209
RNIQKLNKIKKK	0.64749	0.859461
RNIRGDYKGRRL	0.646813	0.644107
RNIRINKKVKDI	0.571429	0.61675
RNKELKRSKMKI	0.712286	NA
RNKEPRSSRQNS	0.571429	0.584134
RNKHREEIERQT	0.650605	0.693919
RNKINKKKLKKG	0.735904	0.744688
RNKIWCTVIMRL	0.398392	0.402039
RNKKDIKIQIKR	0.714607	0.645678
RNKKIKKKKGRN	0.750132	0.652067
RNKKKAKKEENR	0.630423	0.697906
RNKKKKEKKKVE	0.666655	0.720095
RNKKKKKKKGRN	NA	0.646205
RNKKKKNKNEKE	0.709973	0.699598
RNKLEKKIYKRS	0.662	0.681656
RNKNNKKNKKIR	0.630324	0.77338
RNKNYIDEEKER	0.687321	0.635284
RNKRKKNKDKIK	0.641081	0.713514
RNKRPDQRERKQ	0.813145	0.571429
RNKSRMWKEIIR	0.607818	0.705399
RNKTNYIQKLTK	0.645646	0.68339
RNLCHILRHERT	0.645642	0.76957
RNLFRRAPNQGL	0.692324	0.753907
RNLHVSMGKCSP	0.574061	0.870852
RNLPAHQARPDE	0.672962	0.677255
RNLRCDIVNVYP	0.769465	0.748103
RNLRFEVLAVVI	0.530627	0.523761
RNNIKIKNTQQN	0.791512	0.727478
RNNIWHQTIDNR	0.857143	NA
RNNKLGIRKSFL	0.715285	0.665287
RNNKMYKYQGNL	0.603595	0.720668
RNNLHKKIRRGY	0.383114	0.442263
RNNLSLALPREW	0.737389	0.712016
RNNRQAREKKKQ	0.596283	0.805565
RNPLDGDSGSRG	0.704761	0.694026
RNPYNTNTVSNI	0.788759	0.675079
RNQQQENNKQSK	0.704968	0.682544
RNQTRKTTQKPR	0.653972	0.668391
RNRAGHVGCYGL	0.694273	0.703586
RNRDKKGDMILK	0.696953	0.684737
RNRDSKPDIVDC	NA	0.716112
RNRGPAIRVRRK	0.697805	0.571429
RNRKQEKKENKN	0.679004	0.710684
RNRLTTMCRHLE	0.611558	0.699121
RNRNDRIKKLKR	0.656508	0.67659
RNRNKKIIREKK	0.723212	0.677168
RNRRKEMKKGRE	0.655146	0.606943
RNRRKTLMETRS	0.75272	0.636685
RNRSNTQAKVIR	0.675372	0.669692
RNRTNVETKTGS	0.698952	0.694203
RNRVVPITARLT	0.53538	0.555148
RNRYCNLRVGFD	0.671472	0.687439
RNSDPRLGGNTF	0.650614	0.724088
RNSPLFLESPGS	0.746913	0.699299
RNSTDENDCGRK	0.706464	0.705928
RNSVGGHENWNQ	0.625699	0.779854
RNTIKMKENKRI	0.613537	0.672463
RNTIKTKKSNYV	0.643781	0.664257
RNTKGIIKKKKE	0.672301	0.731763
RNTKGRIKKKKE	0.701043	0.755775
RNTKGRKKKKKE	NA	0.763654
RNTKGTIKKKKE	0.662845	0.767247
RNTLLFKRILHI	0.123342	0.206926
RNTPFVCVRNGA	0.610188	0.841935
RNTPTATHHTTG	0.662682	0.699963
RNTRAPTRNVPE	0.654197	0.694204
RNTRAVREHRNV	0.719074	0.73204
RNTRVSLPPRGQ	0.659071	0.600752
RNTSQNRIDEKL	0.647557	0.666883
RNTYKKREKNKK	0.738129	0.734574
RNVALPSRKAQY	0.703656	0.726889
RNVFVPFMRGSP	0.682973	0.791753
RNVKETSNRREL	0.552141	0.70167
RNWCHGTVLNRL	0.825812	0.645874
RNWVVDGWRRFP	0.330327	0.233098
RNYEGTKIEEQE	0.71853	0.725238
RNYEKRSIIVCK	0.518678	0.474391
RNYIVLYYDEGD	0.620541	0.725102
RNYKKKKKKKKK	NA	0.69926
RNYQKAKENMKL	0.686776	0.483694
RPAAPGSKGDDN	0.669947	0.730181
RPAAPPPPPLPP	0.749487	NA
RPAAPPPQPHLT	0.644143	NA
RPAASTKWAVQP	0.690836	0.693825
RPAESPPAFYNR	0.817146	0.730025
RPAFPIPSLYPS	0.648303	0.801594
RPAFSPDVSPPS	0.706386	0.724676
RPAGGPRGGEGV	0.607133	0.689308
RPAGGPSGGEGV	0.63713	0.741293
RPAHPRPPPPFL	0.869296	NA
RPAIPPATPPPP	0.629989	0.668787
RPAISPPPLCPP	0.608889	NA
RPALRPSPPLSP	0.642255	0.721166
RPALVSIFLSAY	0.425223	0.46308
RPAMSPPPLCPP	0.605397	0.64384
RPAPASAFPHSP	0.657696	0.721561
RPAPPAPPPSVG	NA	0.628535
RPAPPLFVSSPG	0.705481	0.691815
RPAPPPHPLSPV	0.721851	0.677731
RPAPPPLPLPLF	0.76756	NA
RPAPPPLPPPHP	0.638192	NA
RPAPPTSLPSPL	0.707802	NA
RPAPSPPLPSLA	NA	0.703106
RPAPSPPVPPQL	0.755652	NA
RPAPSRTYLNLI	0.655498	0.691948
RPASPASSPFFP	0.704637	0.705552
RPASPRSPIVSR	0.743215	0.709263
RPASPSIAPPPT	0.643899	NA
RPASSYPPHSPT	0.793325	0.740301
RPASVHDLSLQC	0.657948	0.704627
RPAVPSPRPPPP	0.65394	0.694337
RPAVSCYTGGDH	0.70434	0.712183
RPAVVPPPFAPL	0.730631	0.789084
RPCDLISGFCGL	0.687062	0.703879
RPCLSALRFRFF	0.19584	0.216966
RPCPGPLPPPPP	0.671112	0.653154
RPCRPLIAAFVF	0.494147	0.51009
RPCSVPFSNTSP	0.660782	0.670237
RPDACTRFGLRV	0.668497	0.687227
RPDLSWPPAPLP	0.792938	NA
RPDPPLSPPPVR	0.662277	NA
RPDRPSGLLPRP	0.673338	0.728465
RPDSGFPLRGSS	0.680186	0.81907
RPDSPSPLPPPP	0.657047	0.617192
RPDTGPPRRNRE	0.736751	0.693506
RPEAVARIFDDE	0.715142	0.732947
RPEKGLESGQRV	0.645209	0.735021
RPELGLCAGDTN	0.716347	0.630548
RPELRRETARVR	0.617312	0.671451
RPEVRIHITSQS	0.642673	0.666865
RPEVRTGPASTH	0.652956	0.698392
RPFAPLPPPPSM	0.671406	0.707445
RPFATVLRTRAV	0.704978	0.715822
RPFGRPTSMRHA	0.658053	0.574398
RPFHLLPPPPPL	0.716057	0.743578
RPFLLWRVVTPL	0.621887	0.599403
RPFLPPPPHCPP	0.775538	0.723871
RPFLSVLPLFFP	0.735191	0.732804
RPFLVGRISFSS	0.660574	0.72584
RPFPLPPRPSPP	0.580108	0.765256
RPFPLTRPTLLF	0.658558	0.681473
RPFPPPLLPPSP	0.849699	NA
RPFSAPLCLLPS	0.717101	0.683168
RPFSMGSNNIIR	0.684132	0.715975
RPFSPSPPHVCP	0.699079	NA
RPFSSPSPSLPA	0.793068	0.693285
RPFVRDFGCAVW	0.693984	0.727009
RPFVSSAGSQFP	0.77546	0.84006
RPFYPLVRPRTR	0.654141	0.94221
RPGAFDNGLTLP	0.642693	0.720717
RPGDAASGARGA	0.633448	0.747911
RPGGEGRGRLWG	0.676547	NA
RPGGGGAPAGGR	0.626895	NA
RPGGGGPPAGGR	0.69373	NA
RPGGRLLVWVGG	0.577098	0.522696
RPGGSRTEGRRT	0.65923	0.706221
RPGGVRVVSIQL	0.629585	0.714286
RPGLCLTFFSAH	0.643259	0.688521
RPGLWGNEVGGN	0.726106	0.744501
RPGNGLTLPTAS	0.673545	0.571429
RPGNIRNNKKKK	0.703532	0.673262
RPGPGHYRSIIL	0.588473	0.749053
RPGPPPPLPISP	0.772327	NA
RPGPRAASADCP	0.737052	0.701952
RPGRRALVGRGG	NA	0.676262
RPGRSDRCLRWS	0.68504	0.661668
RPGRWFCFLYCV	0.181642	0.188642
RPGSMWAQGGVG	0.571429	0.560328
RPGSWINEITKE	0.699268	0.699609
RPGWSRGREAVA	0.638635	0.8321
RPGYDRNRTGMI	0.789656	0.686414
RPHAFHCDPSSP	0.623343	0.773552
RPHEAPTPGPVR	0.655357	0.636562
RPHHSLSPPLPP	0.671889	NA
RPHLDPPPLPPP	0.637658	NA
RPHNTPLAPSQY	0.652212	NA
RPHPLHIPRRLA	0.218286	0.257591
RPHPPPLPTPPP	1	NA
RPHPPPPLLPAP	0.733105	NA
RPHPPPPPPPPA	0.73851	NA
RPHPPPVTPHAS	0.697262	NA
RPHPPRPSVSSS	0.661846	NA
RPHPQRANAPGH	0.693727	0.69374
RPHPSPPHPSSA	0.763575	NA
RPHPSPPPPSHS	0.645383	NA
RPHPSTPIPPPR	0.695496	NA
RPHRPPTRPRPR	0.636459	NA
RPHTSPPPRHLY	0.620699	0.598702
RPHVLAHSLLLS	0.576051	0.591733
RPIFAYRPLRFL	0.379537	0.305198
RPIKRLPLPTVP	NA	0.77409
RPIPMEGAYYLV	0.712207	0.67447
RPIQPATLAYSP	0.655582	0.707506
RPISPIAVGSVV	0.675599	0.673748
RPKGREKGEGRG	0.787587	0.679164
RPKPKRIGREEP	0.571429	0.689255
RPKTLGNAREEG	0.681081	0.735666
RPKVSRIKENKY	0.713271	0.740992
RPKWLCAIATAD	0.670554	0.703364
RPLALHSYPCSP	0.676605	0.677631
RPLAVPPRPSPV	0.763704	0.694449
RPLCRSFPPASL	0.828984	0.747453
RPLFPPLAPLHR	0.714286	NA
RPLHAPPPHRHP	0.689506	NA
RPLHPPLPPPPS	0.667803	NA
RPLLHPRTGRSH	0.666941	0.686223
RPLLIYSPFPLF	0.609524	0.715186
RPLLPLCVPPPP	0.721293	NA
RPLLPLPSLSPP	0.653049	NA
RPLLPPPPQLLL	0.647918	NA
RPLLPPTFATSF	0.778117	0.724452
RPLLPPVLPPPL	0.670467	0.697112
RPLLPPVSPPPP	0.719428	NA
RPLLPYHPTRFD	0.687324	0.755383
RPLLQPPPPRLL	0.688329	NA
RPLLTPPSTLFS	0.678032	NA
RPLLVPVSSTPP	0.683905	0.747905
RPLNLPPPPAPF	0.607795	0.709926
RPLPASTTLCVL	0.609514	0.768341
RPLPGAFLLFRS	0.709383	0.679872
RPLPHAPPPPPT	0.782139	NA
RPLPLPPPPLPP	NA	0.490183
RPLPLPSPPTPH	0.735938	NA
RPLPLRLDGSGS	0.685654	0.75229
RPLPLTAPHLCH	0.695738	NA
RPLPPLIPSSFS	0.671481	0.72533
RPLPPLPPPSCP	0.677557	0.742566
RPLPPLPRPPSP	0.571429	0.543432
RPLPPLRPIRSP	0.697892	NA
RPLPPPHLAFLH	0.638643	NA
RPLPPPLLPFSI	0.801852	NA
RPLPPPLLPSSS	0.626271	NA
RPLPPPPAPPPL	0.685715	0.727111
RPLPPPPLLPAP	0.668206	NA
RPLPPPPPPRSP	0.59346	0.889292
RPLPPPSPFPPL	0.691528	NA
RPLPPSPSVSPR	0.767909	NA
RPLPYPCPPVFV	0.631566	NA
RPLRPLFPPPRD	0.58887	NA
RPLRRPRLPLLL	0.465682	0.461105
RPLRRQREVCGA	0.583247	0.609908
RPLRVLSYVPIH	0.622226	0.665278
RPLRVPPPPSSH	0.661272	NA
RPLSCSPPLAPL	0.71251	NA
RPLSDDTDCPCI	0.837515	0.658663
RPLSPPPLPAAP	0.741532	NA
RPLSPPRPPPPS	0.668252	0.687632
RPLSPPSAPTSF	0.682928	0.675154
RPLSSPPTRSRA	0.72438	0.77782
RPLSSSFRTVPS	0.694729	0.747496
RPLTHPPPPLYL	0.689236	NA
RPLTPSPPRSFP	0.582367	NA
RPLTSVTPLPTL	0.703595	0.694078
RPLVSRLPIFIR	0.515816	0.495723
RPLVYIKHLALL	0.558559	0.321933
RPLWVDGPHPSR	0.593772	0.73815
RPLYPGSKVQLL	0.707883	0.674013
RPLYPPPPSAPS	0.62193	NA
RPMKGLSMGSCA	0.667491	0.652708
RPNLLPPLSPSL	0.618643	NA
RPNQNAFACMSP	0.719738	0.683396
RPNTFRTRAKAL	0.216398	0.331377
RPNTKKHKIGER	0.697208	0.740365
RPNTVHLQALYN	0.677	0.683469
RPNWSRFTSIYA	0.664243	0.641752
RPPAPAPPLTSS	0.699609	NA
RPPAPAPPQCST	0.691314	NA
RPPAPLPPRSSS	0.601495	NA
RPPAPPCFAPFP	0.68009	NA
RPPAPPCRLMSP	0.755398	NA
RPPAPPGPRYRR	0.679527	NA
RPPAPPLILVLP	0.560816	NA
RPPAPPLLPPLP	0.714286	NA
RPPAPPLTFGHV	0.689581	NA
RPPAPPPAIPHP	0.680736	NA
RPPAPPPPPPLP	0.677541	NA
RPPAPQTATPHR	0.734762	0.716546
RPPAPVFPNFPG	0.723088	0.692107
RPPARSPLPLPP	0.714286	NA
RPPASSPPPSAS	0.655295	NA
RPPAVVHLQPFY	0.697137	0.706162
RPPCAPPLPPSS	0.646641	NA
RPPCFRPPPPPL	0.663811	0.766173
RPPCLGPPPPPL	NA	0.756561
RPPCLRPPPPPL	0.718717	0.736063
RPPCPPGGRRSR	0.648898	NA
RPPDHSPPPCPP	0.709148	NA
RPPDPPLHHNLP	0.677369	0.697088
RPPDSPPLPAPP	0.632206	NA
RPPFLLPPFFSI	0.714286	NA
RPPFPLLSPPPL	0.81254	NA
RPPFPLPPPLLS	0.571429	NA
RPPFPLRTSPLV	0.72026	0.667913
RPPFPPLPLPPP	0.611915	0.735949
RPPFPPPPLPPP	0.634411	0.677859
RPPFPSPLPPPP	0.655295	NA
RPPFRTPPSRRP	0.788872	NA
RPPFRVYDYPLL	0.6987	0.64292
RPPFSPPSDLPL	0.627118	0.662545
RPPGDPPPRGPP	0.592985	NA
RPPGLIDSTIQP	0.578061	0.626312
RPPGLRPPPPPL	NA	0.711148
RPPGPLFPSFPL	0.641285	NA
RPPGPPPPAPFP	0.721442	0.700138
RPPGQVSEALEW	0.689587	0.689635
RPPHPHLPPHSD	0.679479	NA
RPPHPLALPPPP	0.758938	NA
RPPHPPPATFLS	0.484067	NA
RPPHPPPPRFPP	0.717612	NA
RPPHPPRRLLPP	0.728332	NA
RPPHPPTPLPPT	0.81019	NA
RPPHQAPPLPPS	0.74826	0.660375
RPPHRRRDKKVS	0.723269	0.678927
RPPHSNPPRLVI	0.679809	0.743149
RPPIAFPPSFSP	0.689369	NA
RPPIGTLCSINF	0.523186	0.705423
RPPINRLCPWLL	0.648293	0.692927
RPPISLGSLLVG	0.639975	0.788349
RPPLAPPPPPLP	0.621233	NA
RPPLIPAALLFL	0.62344	0.555478
RPPLLPPFHPPR	0.720018	NA
RPPLLPPLDAPS	0.694094	0.732396
RPPLLPPRAPSP	0.632836	NA
RPPLLPPRPLAP	0.742867	NA
RPPLLSPSPPPP	0.639488	0.658686
RPPLLSPTRTLP	0.597141	0.816225
RPPLPGSLLPLP	0.715079	NA
RPPLPLPPPPPP	0.52621	NA
RPPLPLSLCEPL	0.714286	NA
RPPLPPLAHHPA	0.654091	NA
RPPLPPLSPPPS	0.870833	NA
RPPLPPPAPPPP	0.651336	NA
RPPLPPPILLRF	0.730044	NA
RPPLPPPPLLFP	0.646935	NA
RPPLPPPPPLPP	0.600017	0.55696
RPPLPPPSPCPL	0.710357	NA
RPPLPPSPPPLP	0.667803	NA
RPPLPPSPPSPR	0.797008	NA
RPPLPRHLRAPP	0.680736	NA
RPPLSPLLYPPP	0.709898	0.713015
RPPLSPPSRSAP	0.714286	NA
RPPLSPSFIPPP	0.742927	NA
RPPLSSPPPPPP	0.688697	0.712668
RPPLTSPPHPPP	0.762495	NA
RPPNPPPALPPL	0.661645	0.740727
RPPPAANFTRSS	0.350731	NA
RPPPAAPLHITS	0.714286	0.714286
RPPPALWPPPSP	0.675314	0.713216
RPPPAPPPPVPS	0.669909	NA
RPPPAPRSHCPL	0.651501	NA
RPPPAPYPNYYS	0.575628	NA
RPPPFSPPPPSA	0.682607	NA
RPPPGRPPPPPP	NA	0.557132
RPPPGTPPGWSP	0.709582	0.749474
RPPPHLTPRVSL	0.656504	0.722395
RPPPHPPFPPRF	0.677564	0.75116
RPPPHYPHHTAS	0.660884	0.685954
RPPPLLPARLSL	0.747313	0.707084
RPPPLLSPPSPP	0.736848	0.699801
RPPPLPLPPHFP	0.757695	0.659642
RPPPLPPCPSGP	0.737255	NA
RPPPLPPLLPLP	0.688734	NA
RPPPLPPPDAPR	0.617713	NA
RPPPLPPPGPPF	0.744941	NA
RPPPLPPPPPPV	0.628559	NA
RPPPLPPPSHYP	0.847499	NA
RPPPLPPRPSPP	0.667605	0.836383
RPPPLPPSLRLR	0.571429	NA
RPPPLRSPPRSF	0.806979	NA
RPPPLTPPHLSP	0.705345	NA
RPPPPAPSSAPL	0.65696	NA
RPPPPAPTPSSR	0.699104	NA
RPPPPASPPSAP	0.534377	0.641439
RPPPPASTPASS	0.695151	NA
RPPPPHPSPLPL	0.676028	0.749585
RPPPPHRSRPPP	0.628559	NA
RPPPPHVPLSPS	0.689897	NA
RPPPPLPLFSPP	NA	0.642238
RPPPPLPPPPPP	0.541044	NA
RPPPPLPPPTPP	0.533598	NA
RPPPPLPPPVFP	0.724026	NA
RPPPPLPQAPPT	0.67287	0.684483
RPPPPLRVPPPP	0.619036	NA
RPPPPLSLPPPA	0.644143	NA
RPPPPLSPPSLV	0.736208	0.72437
RPPPPPASPPSP	0.702689	NA
RPPPPPFPSSPP	0.623509	NA
RPPPPPHRTGDC	0.621045	0.593146
RPPPPPLITPPL	0.707966	NA
RPPPPPLPAPLP	0.733831	NA
RPPPPPLPSSPL	0.698101	NA
RPPPPPPASLLP	0.785464	NA
RPPPPPPFCLAP	0.755652	NA
RPPPPPPHPTPT	0.683395	NA
RPPPPPPLPHPP	0.600719	NA
RPPPPPPPASPD	0.675314	NA
RPPPPPPPPFTP	0.888424	NA
RPPPPPPPPPSP	0.659564	0.785574
RPPPPPPPPSTP	0.918858	NA
RPPPPPPPRFPP	0.676489	0.734766
RPPPPPPPRPLL	0.624573	NA
RPPPPPPPSPHL	0.663256	0.720964
RPPPPPPRPSFP	0.74093	NA
RPPPPPSPPGLP	0.671926	NA
RPPPPPSPPPPP	0.725545	0.622747
RPPPPPTPPPCL	0.741865	NA
RPPPPPVSPAAL	0.664928	NA
RPPPPRHPSSPP	0.714286	NA
RPPPPRLPPRPP	0.632206	NA
RPPPPRLTPPRL	0.696742	0.815297
RPPPPRPLPPLP	0.684903	NA
RPPPPRPLPPSP	0.738934	NA
RPPPPRPPLAPP	NA	0.636685
RPPPPRPRSLLS	0.72269	0.586157
RPPPPSFPHPSC	0.595737	NA
RPPPPSPAPTPP	0.690633	0.754645
RPPPPSPESPLS	0.632206	NA
RPPPPSPLPPRP	0.67197	NA
RPPPPSPPPLPA	0.630785	NA
RPPPPSPPPPPH	0.711805	NA
RPPPPSPRPTRR	0.77777	0.732507
RPPPPTAPPPSR	0.688851	0.748897
RPPPPTFPPPRS	0.847977	NA
RPPPPTLPSCLS	0.61766	NA
RPPPPYPPCIPL	0.729647	NA
RPPPRPASPGSP	0.661393	0.60609
RPPPRPLPIPSP	0.753178	NA
RPPPRPPHPPPL	0.675668	0.68245
RPPPRPTRSPTH	0.601495	NA
RPPPRSPPLPRL	0.784975	0.826904
RPPPRSPPPLSA	0.650234	NA
RPPPSAIPPPSP	0.626452	0.628361
RPPPSAPFPLPP	0.739569	NA
RPPPSAPPPHTL	0.714286	NA
RPPPSLPGPSAS	0.768736	NA
RPPPSPGLPLSP	0.626895	NA
RPPPSPPPIPSP	0.643286	0.689486
RPPPSPPQPLPP	0.575985	NA
RPPPSPPSSAPP	0.703763	NA
RPPPSPTGTFPP	0.804613	NA
RPPPSSLPPPPC	0.691004	NA
RPPPTLASTPPP	0.770964	NA
RPPPTPRSVLLN	0.427103	NA
RPPPVFPLRLSL	0.685153	NA
RPPPVPPPALPL	0.714286	NA
RPPPVSPLVCLL	0.771565	NA
RPPPYSPRLFHN	0.375132	NA
RPPQHLPPPSLS	0.625838	NA
RPPQLRPLPQSL	0.679933	NA
RPPQSFLPRPPH	0.725527	NA
RPPRNLDPSVSI	0.555384	0.73649
RPPRPAATGVQH	0.670221	0.696288
RPPRPGFCLFLP	0.647557	0.656995
RPPRPHTPPQLA	0.607133	NA
RPPRPICCALNS	0.626211	NA
RPPRPLPPPSRT	0.821541	NA
RPPRPPALPPLP	0.648418	NA
RPPRPPHGPLPY	0.650624	NA
RPPRPPPFPLSC	0.730073	NA
RPPRPPPPPPPA	0.68572	NA
RPPRPPRPPPSP	0.619537	NA
RPPRPPSPPPPP	0.687942	NA
RPPRPPTHSPPP	0.686922	0.672261
RPPRPSSSPLPP	0.676482	0.760611
RPPRPTPPPPPP	NA	0.770048
RPPRPTVPPGSR	0.714286	NA
RPPRVHPCHPPC	0.664944	NA
RPPSDPPPSPPP	0.629306	NA
RPPSLCSYSICV	0.578196	0.591184
RPPSLPPLPSPS	0.675314	NA
RPPSLPPPSATA	0.634507	NA
RPPSLSPAPAPP	0.711013	0.749014
RPPSLVFLFLLT	0.419009	0.463557
RPPSLWRSSFTP	0.680345	0.684077
RPPSNRPPPPSS	0.700263	0.695661
RPPSPILPSSSP	0.659633	0.768144
RPPSPLLLTSPP	0.652135	NA
RPPSPLPPLPPP	0.713596	NA
RPPSPLPSPPPS	0.733225	NA
RPPSPPLPPFSL	0.687704	NA
RPPSPPLPPPLS	0.689649	0.691493
RPPSPPPFPPLP	0.604073	NA
RPPSPPPTSNPN	0.776325	NA
RPPSPPSGALTP	0.918858	NA
RPPSPPTPPQYT	0.849699	NA
RPPSPSPPPAPG	0.69656	NA
RPPSPYTPLPLS	NA	0.854389
RPPSQPTSPPPP	0.903505	NA
RPPSRSLLPPRP	0.668571	NA
RPPSRSLPPRRL	0.683577	NA
RPPSSPPPPAPL	0.714286	NA
RPPSSPPTHLTS	0.644442	NA
RPPSSSSPPPPR	0.677541	NA
RPPTASPLVAPA	0.649773	0.659282
RPPTHQLAVLSP	0.645148	NA
RPPTHRDPLPTP	0.714286	NA
RPPTLPPPPPAL	0.669785	NA
RPPTLPPPSPFP	0.676828	NA
RPPTLYPPPFPP	0.665228	NA
RPPTPAPLLVPS	0.628559	NA
RPPTPPLPRSLP	0.653049	NA
RPPTPPPPRPLL	0.666117	NA
RPPTPPSRILPA	0.685881	NA
RPPTPSGPHPAP	0.702545	NA
RPPTPSSLLSTP	0.710297	NA
RPPVGTPPLPHS	0.653703	0.666613
RPPVPSLLPEPT	0.628286	0.634401
RPPWLRPPPPPL	NA	0.757671
RPPYHLTPPPPF	0.586112	NA
RPPYIALAPSDR	0.700815	0.687052
RPPYRRSPPRSP	0.602903	0.629987
RPQARAQRRQAC	0.558542	0.60667
RPQHSPSVLVSY	0.591964	0.58483
RPQNDRKMRKVE	0.579843	0.66291
RPRCAPSPPLPP	0.657794	0.724241
RPRELHNSETVY	0.6656	0.700481
RPRFCPPLAPSV	0.755955	NA
RPRGRGRSRGDT	0.606961	0.659861
RPRIPLNSSSLS	0.714008	0.766867
RPRKPGLACKHL	0.675759	0.627758
RPRKTVTDLMAG	0.670235	0.655555
RPRLHPAPPPRT	0.720711	NA
RPRLPPPPHPCP	NA	0.713583
RPRLQNLSRSNV	0.792522	0.687499
RPRLSGGLGGVG	0.607656	0.680127
RPRNRRGGRGDE	0.676396	0.667683
RPRPKRCGPRSV	0.709357	0.635477
RPRPLHPPCRPP	0.722465	NA
RPRPPAPPMRYM	0.653049	NA
RPRPPLASPSPP	0.699543	0.701384
RPRPPLLTPSCL	0.783716	NA
RPRPPPLAGPPL	0.709	NA
RPRPPPPPLRST	0.699206	NA
RPRPPPPPPPPP	0.87361	NA
RPRPPPPPPPSP	0.814055	NA
RPRPPPPSPPPP	0.646604	NA
RPRPPPRTLPTP	NA	0.752299
RPRPPPRYLPPL	0.731454	NA
RPRPPPSPTTPL	NA	0.786084
RPRQAAAQGGAR	0.668903	0.719542
RPRRARLPNFLA	0.0894991	0.106337
RPRRFPPTRPPL	NA	0.774648
RPRRPSFAPPHL	0.615374	NA
RPRSFPGTPLIA	0.571429	NA
RPRSPRSLPPPP	0.571429	0.510611
RPRTHRPPTPPQ	0.714286	NA
RPRTLLARSTHP	0.726139	0.707322
RPRTSLFPCSLP	0.768471	0.654314
RPRVAGLMTLVS	0.496394	0.504112
RPRVAVPHTSLP	0.665116	0.762935
RPRVCFPHIAGT	0.697787	0.855985
RPRVDLCDINPE	0.677041	0.707131
RPRVETGGLPWV	0.682493	0.723421
RPRYITQGLPLL	0.719469	0.756459
RPSARSLVSPSP	0.698058	0.733231
RPSGFVGSDVRV	0.679651	0.579172
RPSHPLSPLSRL	0.726947	NA
RPSHPLTIRPPL	0.649525	NA
RPSHPPHLPPPV	0.672187	0.678397
RPSHSPAFSAFF	0.698205	0.66372
RPSHSRPITLPT	0.623444	0.791078
RPSHTSVYRLLH	0.252936	0.256077
RPSLCPPPSLLF	0.697209	NA
RPSLEKQETEKT	0.656537	0.735671
RPSLPPRSPPPS	0.815721	0.718564
RPSLPPSPLLRP	0.732481	0.72556
RPSLPPSPPPPP	1	0.695208
RPSLSPLHVPPS	0.781091	0.714233
RPSLSRSSLLSP	0.678234	0.724053
RPSLTPSPPPFP	0.653049	0.627215
RPSNPPTKSQPS	0.679131	0.651674
RPSPISLSPPLP	0.712598	NA
RPSPLPALASSL	0.624041	0.675906
RPSPLPSPPPTF	0.662845	NA
RPSPMPTATPAT	0.721821	0.680774
RPSPPALPRFLL	0.697557	0.707817
RPSPPHIHTYLT	0.688746	NA
RPSPPHPIRPPA	0.571429	NA
RPSPPLLLPPAP	0.717734	0.718697
RPSPPPAPTPGP	NA	0.702287
RPSPPPLPLPPP	0.604073	NA
RPSPPPLRPFVL	0.558674	0.593518
RPSPPPPLSLSP	0.707903	NA
RPSPPPPRPSFP	0.714286	NA
RPSPPPTPPGPH	0.627888	0.683478
RPSPSAQFITCA	0.655738	0.637165
RPSPSLPSPSPP	0.900301	0.785934
RPSPVLRASHPP	0.631066	0.645085
RPSPYPPPRPLP	0.687536	NA
RPSQLPPPPASD	0.835061	NA
RPSRPPPRLLFA	0.665207	0.622984
RPSSPPHSRRHG	0.571429	NA
RPSSPPPASHRP	0.658373	NA
RPSSPPPPDSDR	0.622437	NA
RPSSPPPPLPPS	0.822289	NA
RPSTHPPATPPR	0.645705	0.745077
RPSTRARPKPTP	0.699079	0.686946
RPSTSRKVKIDV	0.710241	0.616479
RPSTVPGHGSDT	0.685472	0.669197
RPSVSNVSEAEE	0.645206	0.650489
RPSWTPPSPLPL	0.638643	NA
RPSYRFFVRCSP	0.724259	0.799182
RPTGHAPSRALT	0.615374	0.702887
RPTLPGGSPYYS	0.78484	0.714439
RPTLPPPSPLIL	0.86873	NA
RPTLSPHLSFRH	NA	0.594102
RPTPAAPGLPPA	0.679771	NA
RPTPAPLSPPYV	0.635556	NA
RPTPHVVLPPLP	0.571429	0.477059
RPTPLSTPPPLG	0.6717	0.616844
RPTPPSLPPLSP	0.571429	NA
RPTPSAPHRTRI	0.763779	0.705921
RPTPSHRTPSIG	0.734422	0.712246
RPTPSQYFFPPP	0.78023	NA
RPTQYIYGINET	0.650054	0.654921
RPTRPCSTPTAP	0.771279	0.787936
RPTRSLYLLPLI	0.712381	0.685091
RPTSPCPNHRLE	0.598011	0.735037
RPTSTHQPASPS	0.701536	0.666089
RPTTPHPTPTAP	0.768488	NA
RPTTPKCSSPKP	0.831114	0.675228
RPTTTQPPPTAS	0.604073	0.635811
RPTWHRVNGKIA	NA	0.571429
RPVPPPHPPCPL	0.639478	NA
RPVPPPLPSPPP	0.71337	0.691258
RPVPVPTALIPS	0.618829	0.600313
RPVQRLVPLTPR	0.667543	0.744205
RPVRLLPCVCHF	0.666725	0.690674
RPVRYVLSGGCI	0.68821	0.671526
RPVSALESPQAG	0.685321	0.768057
RPVSQRRRKHIG	0.599933	0.690494
RPVVASRQASHS	0.688787	0.71778
RPVWSSLPPPPF	0.71988	NA
RPWAKGTGGRCY	0.571429	0.874143
RPYGKQTERYVK	0.691999	0.651454
RPYKINNNIEVK	0.683486	0.668715
RPYLARQTTAPS	0.655212	0.659832
RPYLSPPPPTSP	0.752377	0.620654
RQAIGRDTPRDP	0.654089	0.643843
RQALYFLMICGL	0.417767	0.424168
RQANQVSTSAEN	0.647148	0.805587
RQCAACLGNPST	0.594386	0.736324
RQCGKGGKEGAA	0.61656	0.688963
RQCSGMIMKDVG	0.755187	0.704685
RQDGSPREGIRH	0.741526	0.684326
RQDLLILIKQKG	0.57845	0.568316
RQDRTFEIQGWE	0.637222	0.756021
RQEFSGAPPHLI	0.717765	0.676206
RQEKITQHRARI	0.706054	0.671751
RQESYYLYHTAR	0.694074	0.739139
RQFLSLLPCSLP	0.837568	0.705239
RQFRKKNTLKSE	0.722773	0.578007
RQFRNPLYAFVC	0.208079	0.178112
RQFRVVGCVCQP	0.659657	0.712032
RQFVTACPLWRH	0.708178	0.643032
RQGELTTHRTLP	NA	0.810439
RQGGTMVRLLGY	0.587784	0.713902
RQGHKRVKISGM	0.534722	0.663891
RQGMGPKLVKHQ	0.705484	0.560645
RQHPPLPSFPSP	0.717062	0.801838
RQHYFDVLGEMY	0.71328	0.709406
RQILYYRERFIP	0.31741	0.308204
RQINEKKKLYMI	0.191313	0.237837
RQIPAQAVKHVL	0.57357	0.602232
RQKAQESNTQPP	0.698652	0.761403
RQKEVSISYCWI	0.728089	0.563854
RQKIRRKSSTKN	0.699016	0.709517
RQKNKIATVVEE	0.645785	0.68283
RQKQKKKIIKKN	NA	0.678944
RQKTKRKDQKIK	0.693183	0.725541
RQLGELASARWL	0.691317	0.727416
RQLLAVAELLTF	0.615871	0.738009
RQLPMHLTSPGT	0.644729	0.675094
RQLPPRAPAARG	0.641151	0.681369
RQLSSFSDRSGS	0.699878	0.731106
RQLVNKKIKEKK	0.729444	0.722248
RQNPRLPPPFQP	0.76743	0.694435
RQPPPRSPPSYL	0.705422	0.794591
RQPRPPDDIASV	0.655319	0.70023
RQQKTNERRPRT	0.676101	0.618962
RQQRKIYTDKQD	0.750023	0.758028
RQQSIIDNQIGQ	0.684442	0.675862
RQRGNMEIRIRR	0.689519	0.727572
RQRLGLRIIIPS	0.611832	0.635822
RQRQLAKKQKNA	0.333518	0.310261
RQRSKEPVVQAY	0.621476	0.686293
RQRSTGGISNRS	0.687902	0.748208
RQRWLSELSKAL	0.653215	0.770198
RQSDPFCCSTHP	0.746498	0.743295
RQSGSDFYGRSY	0.685893	0.640977
RQSITIAQPGRP	0.633335	0.652577
RQSLEDSLLHQH	0.831013	0.716662
RQSREGKANRRW	0.776274	0.70673
RQSSPKQDRKPS	0.645148	0.713386
RQSSPPPRIAPT	0.674263	0.682401
RQTNEHNNQNER	0.682426	0.799007
RQTRNRKRRNKQ	0.552456	NA
RQTTTPHDRDGR	0.600195	0.531287
RQVERRARRDRV	0.632197	0.709402
RQVSRLFQGKKN	0.728437	0.686126
RQWAISRRWVVR	0.547043	0.576923
RQYARKKKKVRN	0.700957	0.665161
RQYCTRDHNIIK	0.714286	0.749083
RRAAVGGCLGGW	0.714286	0.73755
RRAAYARVFCRI	0.608113	0.673312
RRADFSWPVVVE	0.606382	0.575863
RRADGASLNNSV	0.677208	0.71725
RRAESRNEKQHS	0.67473	0.699251
RRAGGARGKTSE	0.635429	0.65496
RRAGHYHYSVRL	0.741788	0.666402
RRAGRGGIGKGG	0.604288	0.578628
RRAGRGGSGKGG	0.658373	NA
RRAHATLPMNEF	0.626434	0.604625
RRAKMHSRRSLA	0.610568	0.685977
RRAKMSWCCKKY	0.696684	0.682882
RRAPASAFPHSP	0.645727	0.730638
RRAPLRNTSRHR	0.648622	0.678059
RRAPRQKLIPAK	0.680704	0.672946
RRAPTTATPARP	0.921272	0.730993
RRARSAGADPRP	0.669166	0.698055
RRASTVRVPTCW	0.714001	0.687621
RRATCYGLGPTM	0.671504	0.690584
RRATHTRDINNL	0.653519	0.632527
RRAVGLANFTIK	0.142418	NA
RRAVLDSPSRRY	0.764817	0.808036
RRCCLDPGGLLS	0.601798	0.612775
RRCDKTMSEGFF	0.636276	0.746837
RRCGETTEQTVR	0.667585	0.751729
RRCGTERVKARE	0.782371	0.749753
RRCKRMVSFQLE	NA	0.711483
RRCRLNPPIDST	0.744569	0.620458
RRCRPPTRRTKE	0.624165	0.549179
RRCSCGFLCIDS	0.576794	0.767187
RRCTLVERAWRW	0.655336	0.600179
RRDELINVVKRT	0.768056	0.665904
RRDIIMTKKTLH	0.609001	0.7067
RRDIPLSPVAFS	0.724038	0.679986
RRDLKNVRLPDR	0.636467	0.714279
RRDRFSLRGFTE	0.69213	0.709763
RRDRRVGEGEGV	0.657301	0.74063
RREASLGSYSFE	0.697502	0.698056
RREDWQEKRYGL	0.702176	0.819059
RREGGRQRGGSG	0.714286	0.624878
RREGWYTNRERG	0.677033	0.65936
RREKGEARGRGG	0.626895	0.608629
RREKQKTPAKKT	0.609994	0.657584
RREKRPMKKGGR	0.614012	0.611189
RRERKARREAPR	0.711843	0.653122
RRERQNEKMTYH	0.600832	0.710664
RRERQRRARTEI	0.685075	0.690224
RRERRKKTETDK	0.729663	0.739988
RRESAGFGLVWG	0.721105	0.697142
RRESQRRYRRML	0.67233	0.755963
RRESTRSRWYEG	0.857143	0.666642
RRETGEARGRGG	NA	0.6102
RREVFIPSTRVL	0.666905	0.729516
RREVKKNGNKRN	0.661598	0.764509
RRFAGGGGGGAR	NA	0.640397
RRFAKVALLSLR	0.557724	0.729656
RRFKIDKNKIKL	0.696048	0.670616
RRFKINKKNKKF	0.375795	0.302875
RRFKKTEIIKNN	0.244466	0.25017
RRFLRRISAFAS	0.599826	0.515286
RRFPYGPFDFSI	0.667916	0.661018
RRFQYLTENYQK	0.617502	0.624089
RRFSFPPPPTPP	0.708382	NA
RRGAGCAAVGLG	0.601273	0.635232
RRGAPSYATLAL	0.631464	0.641795
RRGARRRGGAGR	NA	0.653379
RRGASWDEDAGS	0.725221	0.712988
RRGAVGAAGLKG	0.688789	0.688888
RRGAVHWKQFTR	0.680736	0.782547
RRGAVVLVSPAL	0.661981	0.691895
RRGAVWDLVGDG	0.591223	0.550861
RRGCTKYGSYII	0.638659	0.754181
RRGCYLFTPRPG	0.658626	0.637906
RRGDMSEGEREE	0.634968	0.708092
RRGEKKDEKGGR	0.714008	0.626682
RRGENQSFPACR	0.720447	0.681485
RRGEVTQTCGCE	0.586743	0.51044
RRGGGVGGGGRG	NA	0.749736
RRGGNIVWYCLV	0.246172	0.222311
RRGGRGGRLGAE	NA	0.646668
RRGGYPGLLLFN	NA	0.527002
RRGHMTRFTHSR	0.638005	0.746855
RRGKGERSQFAP	0.658388	0.634854
RRGKIETKESKK	0.743644	0.68083
RRGLHWQAVCRY	0.749355	0.71719
RRGLIFFLCCPA	0.428362	0.502783
RRGLRVTETPVR	0.779915	0.764267
RRGPDRCSSLPS	0.666923	0.660647
RRGPLDSVLVAI	0.748397	0.677145
RRGPVVSRSGGG	NA	0.723489
RRGRGGGRRVDA	0.74634	0.716042
RRGRGGSGGSAP	0.772066	0.696541
RRGRNDLEESMR	0.696283	0.707361
RRGRNGGKADLR	0.652324	0.662596
RRGTEGLGGGVG	0.62288	0.630174
RRGTFWCGAERL	0.878418	NA
RRGTRGGGGRER	0.625096	0.651668
RRGVAEGVDGEG	0.620179	0.610184
RRGVPIKKPRYF	0.559902	0.519103
RRGWGDRLGRDA	0.782248	0.639934
RRGWRRGGLGNG	0.645464	0.719728
RRGWVRWRVGAA	0.614303	0.718723
RRGYEVSSLSDD	0.669008	0.674944
RRGYLVPLPSHA	0.696984	0.64196
RRGYSNCMTLWI	0.66805	0.736811
RRHGDVGFGVGW	0.747116	0.893845
RRHGTDEHKTAD	0.6629	0.685563
RRHHSVSPLPFL	0.701818	0.715794
RRHKNNRLTVCR	0.55572	0.693746
RRHLSLCLLPSL	0.692931	0.676638
RRHNPARSRARG	0.648212	0.723312
RRHPRLPSLSGL	0.620246	0.682221
RRHRAVFSLPCR	NA	0.611715
RRHRPKNEVPLC	0.684338	0.725526
RRIFTLIARRLW	0.680923	0.662266
RRIGKTFLSLNI	0.760818	0.65762
RRIIISSSYIYE	0.681009	0.663789
RRIILAGLFLIS	0.3963	0.409961
RRIKIRKQEYIS	0.333731	0.291954
RRIKNRRLKQVT	0.453372	0.406854
RRINRRGPRMME	0.609428	0.630696
RRIQNHPDSTSA	0.648982	0.743214
RRIQPLPVQFLN	NA	0.714286
RRIVAPYSGEAA	0.783385	0.765333
RRKEEEGKEVRK	0.658826	0.673538
RRKEQGNHSTMR	0.65402	0.672138
RRKGGEERKLKK	0.655041	0.602696
RRKGRKTSMRNG	0.701753	0.633252
RRKGRLTAGWGR	0.731088	0.695378
RRKGVAGKWARR	0.627659	0.54502
RRKHKSEEKHKR	0.622095	0.67605
RRKKYKKKKIKK	0.755652	NA
RRKLMLWTSKLE	0.669545	0.740728
RRKNIQEKKIKK	0.736301	0.71339
RRKRKQQNTTTE	0.673944	0.696814
RRKRQKEGEIRE	0.731656	0.740695
RRKRTKGRGRAQ	0.6972	0.700006
RRKSEYAYNTKN	0.539142	0.590052
RRKTKTYRSWME	0.624007	0.673295
RRKVGVFTRRWV	0.719428	0.66253
RRKYIFRMIYPR	0.639525	0.676983
RRLAGRPVTRGA	0.656068	0.677428
RRLANMIFFLGG	0.719724	0.660756
RRLATRMGPCDA	0.674263	0.689896
RRLAVWCDFRSL	0.457774	0.44122
RRLDGDLSPPIR	0.597041	0.731419
RRLEPGVAWFPT	0.65395	0.668725
RRLFGLGWDVKI	0.720156	0.715346
RRLFVMDKRKRK	0.740014	0.692788
RRLGCDFDTYKK	0.68731	0.748611
RRLGVACCVVEG	0.594344	0.603006
RRLLERSIKRSE	0.707274	0.684812
RRLLLAGTQLYV	0.650231	0.546385
RRLLRWFYLDGG	0.645386	0.676814
RRLMMPSGQGLT	0.680741	0.724129
RRLNNTPPVENC	0.648985	0.857444
RRLNTRQERSNK	0.697511	0.743309
RRLPPSRSAPFP	0.678072	0.717884
RRLPRSPPVPSP	0.647336	NA
RRLQGKWIWQNH	0.769495	0.691954
RRLRCNDCPFVV	0.694795	0.815165
RRLRGGTQAEGE	0.634237	0.730301
RRLRPQTVAFLS	0.259068	0.20245
RRLRRALPPQLA	0.602937	0.550743
RRLRWQNKIIGI	0.960552	0.775384
RRLSGGNLLLLA	0.592642	0.590131
RRLSRPPNLSRH	0.660927	0.690765
RRLSVPFSPSAL	0.710898	0.755643
RRLVGEEGRTHV	0.673103	0.602963
RRLVLPFSRLLR	0.669734	0.642632
RRLYERNKNNKQ	0.383751	0.485354
RRMAGEPKCGRS	0.688439	0.709901
RRMCARRSAAIV	0.632454	0.697781
RRMDGHLRELPA	0.64465	0.726057
RRMGLRLFLLWM	0.45093	0.452527
RRMHLNMKEREL	0.857143	0.933913
RRMIKNVRRHKV	0.607911	0.714286
RRMSQQCLPRQR	0.771445	0.705547
RRMVRLDACASV	0.630362	0.687696
RRNARRARARWR	0.683162	0.591573
RRNDIKKKSIRI	NA	0.734047
RRNDRKKKSIRI	0.642742	0.725955
RRNESHAGGRGP	0.728847	0.827182
RRNGGVGRLGWV	0.666655	NA
RRNGVVGRLGGV	0.655295	0.700384
RRNGVVGRLGWV	0.66339	0.735711
RRNGVVGWLGWV	0.665939	NA
RRNISRQNKKKR	0.682474	0.83828
RRNLSVSKRKWP	0.699133	0.679308
RRNPTCPSGTQK	0.685299	0.714674
RRNSAGCRLDKM	0.598353	0.72576
RRPALMLNRNRE	NA	0.714871
RRPAPTRPPHTK	0.719974	0.701523
RRPAQDAEPIQP	0.613217	0.708087
RRPAQPAGAPKW	NA	0.654774
RRPCTSSHAKAP	0.706974	0.677269
RRPFPSSVVFPH	0.718326	0.686373
RRPGGQGHPNAG	0.768816	0.735673
RRPGSTTPPAYR	0.708816	0.641298
RRPHLLCSPARL	0.891313	0.874607
RRPLAPHPPLPP	0.685498	0.670919
RRPLLSTPAPCS	0.737496	0.77347
RRPLPSPPPSLH	0.566255	NA
RRPPALDSLRHY	0.653036	0.668744
RRPPPPPASVCR	NA	0.660023
RRPPPPPPSPHL	0.714286	NA
RRPPPPRGPSPP	0.699064	0.727178
RRPPPPSPPPPP	0.713886	0.705071
RRPPRVYLQLSI	0.62395	0.716735
RRPPVFCIPLFS	0.649606	0.629075
RRPQPPHKTAMP	0.646046	0.756668
RRPQTSAHAETG	0.638643	NA
RRPRIANIETDY	0.681302	0.674774
RRPRKSAAGLRG	0.711433	0.82463
RRPRPRSGWILL	0.723603	0.65721
RRPSRLLGPERI	0.699041	0.734922
RRPSSCSPLPLY	0.674283	0.716418
RRPTKGGPPTLC	0.647029	0.692332
RRPTVLRHQSPI	0.758724	0.715348
RRPVHTHTSVSP	0.428571	0.78303
RRQLVLVLSWVI	0.359818	0.394894
RRQPPRDQGTPC	0.702264	0.886784
RRQQNHRQLCAT	0.389931	0.412347
RRQWVLEQEGGT	0.771729	0.692237
RRRAEGRRGVRA	0.623316	0.621311
RRRAGSKEKQRK	0.716199	0.688948
RRRAINIPNNRL	0.723286	0.700377
RRRDGGQGERGK	NA	0.81889
RRREESGEGSEQ	0.686642	0.583458
RRREGGQGERGK	0.632277	0.754986
RRREGTVPWYIS	0.64502	0.564735
RRRENAKENEIK	0.905191	0.718905
RRRGEGRREKDR	0.593423	0.759694
RRRGEREKRPRA	0.667924	0.638744
RRRGIYARASVV	0.392142	0.370871
RRRGQDEGKQKR	0.746931	0.755231
RRRGQLNTAEWK	0.762681	0.670879
RRRGRAEREPSS	0.65362	0.72378
RRRGREVCRCTE	0.683815	0.748835
RRRGRGAVGATR	0.767544	0.664904
RRRGSLGGVRGN	0.665305	0.747693
RRRGTYTYSLLL	0.72009	0.739492
RRRKGTKNMQSK	0.6838	0.770753
RRRKPAEHTPPW	0.827878	0.681872
RRRKRMWDREGN	0.630137	NA
RRRLLCVCDLMM	0.602774	0.548318
RRRLLLWEELVE	0.773451	0.767844
RRRLRSGYCCLV	0.686764	0.685483
RRRMVYPLPPTL	0.604477	0.677764
RRRNQAAHLYSH	0.25866	0.27777
RRRNSTFTNLDT	0.681483	0.675127
RRRPNSSMYRVS	0.668801	0.647377
RRRPPPLPPPHL	0.619312	0.640867
RRRPPPRTLPTP	NA	0.754732
RRRPSPKASILS	0.726752	0.710773
RRRQAEEDERNG	0.706914	0.608284
RRRQARGANAHS	0.69054	0.709063
RRRRAVGPREAP	0.597395	0.837085
RRRREKEKRSQE	0.63654	0.830635
RRRREKWSVVHR	0.750882	0.764404
RRRRGGQSPALR	0.721579	0.700005
RRRRHVDHSTQR	0.471118	0.476263
RRRRSITEHRSS	0.692913	0.692659
RRRSAFRLIKEK	0.709114	0.645546
RRRSGAPVMRGS	0.592715	0.697332
RRRSGGVIWNRV	0.675073	0.662348
RRRSLLLTYSYV	0.502203	0.57953
RRRSSRPAPPPL	0.681976	0.714569
RRRTARVRTGQV	0.677702	0.617163
RRRTDDSTPGRA	0.703625	0.667846
RRRTGRRNCTET	0.685604	0.739328
RRRTPHRTTQGE	NA	0.779078
RRRTTTNFKVGH	0.661571	0.681597
RRRVADIYHGEK	0.65233	0.774656
RRRVTVYAPVDS	0.703179	0.723691
RRRVWIQQRRKI	0.544401	0.551862
RRSASRQFLLNP	0.732464	0.732809
RRSAWCAALPGR	0.710539	0.69791
RRSCSMQISSRN	0.609529	0.673888
RRSDTTQQSVSL	0.677633	0.568292
RRSENHTEHKGD	0.734702	0.689025
RRSFFLLIRNNI	NA	0.571429
RRSGILGSSFVF	0.78336	0.717344
RRSGLTNLCSLH	0.774276	0.71774
RRSHGLAGPKKG	0.709508	0.639042
RRSIAVEFSGTG	0.650419	0.707773
RRSLDQSIQAKC	0.682216	0.604726
RRSLKIQKNMKR	0.744433	0.627703
RRSLSPPRPRYM	0.68765	0.712496
RRSLSVYPRFRT	0.687849	0.73971
RRSPPPPAQPFV	0.653049	NA
RRSPYLPRILTP	0.644832	0.677485
RRSRFSGACLLM	0.677637	0.867383
RRSRLYKKAGLM	0.346032	0.254995
RRSRPSSPYLPP	0.700675	0.71399
RRSRTEVVAVGG	0.663518	0.688137
RRSSLGIYWIYS	0.636171	0.584473
RRSTIHSRLFGA	0.675727	0.681532
RRSTRAGWPGNW	0.571429	0.428571
RRSVMLISNETR	0.724846	0.670935
RRSVQLQSALFI	0.687291	0.784238
RRSVSSRGCLFR	0.693875	0.705127
RRTAVEEWGVGG	0.583847	0.760056
RRTDHQRAVREI	0.76081	0.700899
RRTEGKECEGEE	0.661716	0.752108
RRTEGLATAGRV	0.614292	0.716878
RRTEHPRTRAAR	0.659977	0.724152
RRTGGEDKHARP	0.656006	0.68469
RRTGGEERKLKK	0.628559	NA
RRTGTFSGLAGL	0.700815	0.690818
RRTKKERQKSWK	0.622486	0.675615
RRTRRATKAKKR	0.641079	0.72369
RRTRRSTGHATG	0.69501	0.634873
RRTSPNKNLKNQ	0.686562	0.549734
RRTTGLGWSGRP	0.626067	0.661424
RRTTIFDTKEPP	0.474435	0.449841
RRTTTDSPRADR	0.741554	0.675201
RRTTYKKVKRKK	0.693593	0.605834
RRTYERRVATSR	0.668391	0.712846
RRVCLIASLWGC	0.641144	0.609207
RRVDVRKGRLTP	0.820345	0.68471
RRVELCWAAGVR	0.658164	0.623125
RRVFPLIIVLLF	0.19589	0.208257
RRVFSAGTRCGI	0.680496	0.84075
RRVGAGGLEGIG	NA	0.559204
RRVGGGGLEGIG	NA	0.512502
RRVGMFDEGCGG	NA	0.613282
RRVGPVSPNWIS	0.646915	0.652832
RRVGSGGLEGIG	0.514611	0.542068
RRVGVVAGGRGG	NA	0.63496
RRVGVVAWGRGG	0.716937	0.702302
RRVGWGGLEGIG	NA	0.501826
RRVKRGGARKEA	0.667193	0.640721
RRVLVVPCIWHM	0.322518	0.331719
RRVMGRLKNQIK	0.662522	0.671769
RRVNDLGPPMRN	0.844259	0.714286
RRVPPGTPCGTR	0.657102	0.759724
RRVPTDQYRLLE	0.676361	0.71502
RRVPVHIHFSLF	0.269605	0.311658
RRVPVVSRAGGG	0.649116	0.743954
RRVPVVSRSGGG	0.667185	0.727736
RRVRGGAAEKET	0.796915	0.648661
RRVRRRRTGGAW	0.665405	0.672535
RRVRTTKKGLTI	0.724074	0.729137
RRVRVVCVIVAA	0.423201	0.322188
RRVTTSFWPLGS	0.623769	0.718302
RRVVIVSGWGWG	0.545919	0.636721
RRVYGRELHPSQ	0.710832	0.751805
RRWAFWGAAAAR	0.692443	0.711483
RRWATGGVIGGR	0.68255	0.672107
RRWCATLGRDRV	0.699228	0.706504
RRWCVDLAMSFA	0.65754	0.634894
RRWGFRSFLVGI	0.726694	0.734644
RRWGGCPGVRGC	0.6793	0.652306
RRWGGGPGVRGC	0.714286	NA
RRWGLIGVMSYL	0.668793	0.794686
RRWIFGEGMSTY	0.682862	0.764118
RRWSPPGLGCIE	0.748706	0.721227
RRWWDHGCSGAG	0.715171	0.628481
RRYLREEDVQEK	0.661196	0.730202
RRYWVLSTVPVL	0.634689	0.595101
RSALFLLTLVPI	0.552699	0.577544
RSALVPPRLPAS	0.622271	0.728363
RSAMRLFEPFSP	0.609166	0.880819
RSANIINPHIFP	0.748301	0.768706
RSAPPHTPPPRP	NA	0.641528
RSAPPPPPLRLD	0.833035	0.745291
RSARGQFRGISC	0.573973	0.904709
RSARGRRGWALG	0.696847	0.727775
RSASLLSSTFAS	0.769177	NA
RSASPPRPLPPP	0.713783	0.759297
RSAVECRVTNIR	0.489884	0.603091
RSAVPSARASAD	0.641286	0.645022
RSCAGGGGAVFF	0.679453	NA
RSCAGGVGAVFF	0.719426	0.797174
RSCAHATLAYVP	0.712772	0.829208
RSCCSFRLEPYC	0.689277	0.653094
RSCFLSLFFFGF	0.678977	0.627921
RSCGCNGPGRSP	0.692265	0.804919
RSCGKAYNLLPL	0.645728	0.719782
RSCKSIRGIFVC	0.334217	0.295777
RSCPGSWFRLSV	0.783008	0.614495
RSCPILLLSFPL	0.622601	0.623338
RSCVGGISVLVL	0.526052	0.406262
RSCVSLHPYRIY	NA	0.569967
RSDCLIDSRMVD	0.760986	0.627896
RSDEGHDVLCLY	0.556603	0.673797
RSDGRWYAGGLG	0.72493	0.749709
RSDGRWYAGGRG	NA	0.813341
RSDIANWFLCLS	0.772272	0.824053
RSDKRTRYRIII	0.872535	0.629738
RSDPLPKTSAAY	0.724837	0.56242
RSDRDGPPRGDS	0.657364	0.780436
RSEGEGGKGKRE	0.700081	0.673538
RSEIKKPIVIKT	0.544253	0.607799
RSEPRQILHRQT	0.719697	0.68511
RSETGYGTSWGA	0.608298	0.645482
RSFAGTTRIRLG	0.769752	0.708628
RSFFDRLNRSLS	0.688401	0.643146
RSFGDLVYPLSI	NA	0.656446
RSFGGRPWVLFL	0.216215	0.167733
RSFGRVVSCSGC	0.695381	0.703232
RSFLTDLLRGAA	0.609223	0.685737
RSFNVGLELLVW	0.402069	0.393352
RSFPCITVFIRA	0.426001	0.42106
RSFPLRLLSLFV	0.59822	0.571084
RSFPPPPARSLP	0.683705	0.738521
RSFPSPPASLLL	0.616165	0.703766
RSFPYLLFPPPS	0.68018	0.744964
RSFRCWVQGYCG	0.684717	0.62292
RSFSKRSFMFLC	0.27134	0.254756
RSFVEQQCVTYA	0.549757	0.705979
RSFVSRGSILWF	0.814327	0.630776
RSFYDNVLRPFK	0.800727	0.750871
RSGAAREVSGGA	0.758225	0.750933
RSGCGVVGVWEE	0.644951	0.690578
RSGCGYCLVRLG	0.540457	0.541442
RSGENTVKPVRQ	0.637038	0.678436
RSGFTSSPLRSG	0.70499	0.656612
RSGGDGCRALSV	0.662756	0.753595
RSGGGRGGVGWV	NA	0.635048
RSGGGRRGVGWV	0.687981	0.593331
RSGGGVARRSYR	0.671898	0.652961
RSGGRWGGGGGG	NA	0.773251
RSGGSSPRRLFT	0.707017	0.69358
RSGGVPGFGRLC	0.755363	0.735125
RSGGVRCNDVRR	0.710098	0.639235
RSGGYPGLLLFN	0.618897	0.626455
RSGISFGIWVCF	0.55184	0.619365
RSGLARPSPLTR	0.67428	0.674622
RSGLHGSGRPGG	0.676829	0.752207
RSGLLVRIKRDK	NA	0.63496
RSGLVRSLPLLL	0.615027	0.712142
RSGPLFPLSCPP	0.748261	0.785463
RSGPRMNVNRTL	0.566465	0.72645
RSGQEKEKWEER	0.716924	0.685418
RSGRCWSFPFSV	0.684463	0.721271
RSGREFLLSSLI	0.657958	0.777034
RSGRGRGGVGWV	NA	0.674102
RSGRGRRGVGWV	0.68188	0.628213
RSGRSLGGREGG	0.777868	NA
RSGRSLVGREGG	0.744725	0.661562
RSGSGGVAGRRE	0.676578	0.708351
RSGSRNYPGFPR	0.782827	0.745073
RSGSVGGMECHV	0.571429	0.828964
RSGTREGVNVFC	NA	1
RSGVRWGGGGGG	0.685926	0.735531
RSGVSCPRVDDR	0.607923	0.678146
RSGWRLLHLTTL	0.603901	0.623002
RSGWSYRDRGPS	0.708568	0.592765
RSGWWQWGRPGT	0.786307	0.717741
RSHAHTRNGSSA	0.659303	0.690555
RSHLLPPPRHQH	0.733959	0.73256
RSHPLIFHADLI	NA	0.61683
RSHPPPPVSRSP	0.68352	0.619458
RSHPRQSGLRTA	0.680262	0.624599
RSHPSPPPVILY	0.717787	0.654463
RSHPTPQAHPSA	0.691568	0.764162
RSHRGSPCPLVP	0.671991	0.70735
RSHSTSSETNFV	0.686762	0.690144
RSIAFLLGQFLS	0.476051	0.45842
RSICTEGLDIGC	0.636112	0.682635
RSIFLSRFVIGC	0.694942	0.668972
RSIKKKERWKTE	0.630547	NA
RSINTETPSKNE	0.652127	0.573095
RSIQNLQENIIR	0.714286	0.611097
RSIQPLPVQFLN	NA	0.714286
RSISGVNMENVQ	0.651995	0.625914
RSITFFPVCLVK	0.393364	0.370925
RSIVFRVSRRLN	0.300331	0.252839
RSIYEFVPIRYV	0.613621	0.573682
RSKDEKNKIGYK	0.652132	0.714477
RSKEREYRCATH	NA	0.982642
RSKHNEDRVVYI	0.642777	0.774404
RSKIIVGRGRPG	NA	0.714286
RSKKIFLTKKYS	0.228293	0.333903
RSKLGVLVILWF	0.379329	0.327636
RSKPIQAIPNPV	0.668707	0.710541
RSKWEKLDKIVS	0.44875	0.460562
RSLAPPPLLHHL	0.731878	NA
RSLCARRSFHPV	0.683733	NA
RSLDEPCGFFRP	0.620877	0.653503
RSLGFPLRNVTH	0.644676	0.666167
RSLGGGVGARFV	0.721026	0.668349
RSLGLGGRGFWG	0.784861	0.644769
RSLGLGGWGFWG	0.74263	NA
RSLGLVGRGFWG	0.788593	0.667362
RSLGLVGWGFWG	0.843998	0.6802
RSLGWVGRGFWG	NA	0.6802
RSLLGTMTGGMC	NA	0.72932
RSLLLINRPTPP	0.724407	0.703625
RSLPLAPPLAPL	0.721738	0.763067
RSLPPGFPSTLL	0.641996	0.66226
RSLPSSPTPPED	0.812306	0.697799
RSLRLFGCLGSL	0.714399	0.722672
RSLRLPPRTPLP	0.679857	0.623796
RSLRSSRSGTLA	0.857143	0.837881
RSLRVLLPLYFR	0.348675	0.346879
RSLSFGMVLCYS	0.363565	0.322947
RSLSLAPSFPLP	0.690797	0.702902
RSLSPPPASPIP	0.671889	0.67904
RSLSWCTKRRCC	0.372433	0.371149
RSLTTNVLPSEI	NA	0.71106
RSLVAATLSSLG	0.766666	0.703651
RSLVALSRRLRG	0.639058	0.635751
RSLWGPRVGVFA	0.584691	0.604164
RSLYGLMNPPRG	0.701932	0.717645
RSMLRVELSGVA	0.540019	0.584007
RSMLVSRQSIGV	0.708995	0.681661
RSMSQKSRIVSF	0.571429	0.767931
RSNECTSEMEVC	0.716869	0.660882
RSNLGLNLVLAI	0.613061	0.56953
RSNLSKSWHRIG	0.233992	0.180295
RSNNKFAKPIQY	0.742639	0.583336
RSNVGCDLKQTC	0.653665	0.657472
RSPAPPAPPHLP	0.707613	0.705972
RSPGSVSVGGVV	0.629454	0.599996
RSPHGLRSRIQR	0.693846	0.746899
RSPHLPTARSSQ	0.710555	0.735963
RSPINSRRGGVV	0.695657	0.68195
RSPIRYPPVVLS	0.468128	0.566906
RSPKGKKRVGKW	0.741061	0.686363
RSPLNTAPLRNR	0.664568	0.699376
RSPLPFPGASVP	0.719985	0.774974
RSPLPHPPPHSY	0.573776	0.649958
RSPNSSPPPSIS	0.637795	0.657385
RSPPAPPHSCPP	0.592985	0.786263
RSPPAPRFLPAP	0.617463	0.687377
RSPPAVSLVTIP	0.687379	0.694753
RSPPHSNLAHCI	0.709945	0.657138
RSPPLEPTLDPL	0.857143	0.712971
RSPPLTPPPCPS	0.696659	0.689585
RSPPPFLSIFPL	0.737979	0.752132
RSPPPLPSPPSH	0.68417	0.733236
RSPPPPPGPRFP	0.684459	0.711435
RSPPPRAPPPSV	0.601907	0.687282
RSPPPRPPLAPP	0.681997	NA
RSPPPSLTPSPL	0.682123	0.681743
RSPPPVPELTRL	0.700617	0.707815
RSPPSSPPPTPS	0.789273	NA
RSPPTQGQTPTT	0.676611	0.715611
RSPPYRPPCLRP	0.735548	0.707644
RSPQPPPSPSSG	0.711254	0.673534
RSPRLRSRVRVP	0.580398	0.697994
RSPRPFPPPLPP	0.531129	NA
RSPRPSPRPSPR	0.618064	NA
RSPRSSSPHPIY	0.76906	0.76065
RSPSCSPSAVPL	0.694118	0.782683
RSPSFLRSFPAL	0.675081	0.697907
RSPSTRHVGLSW	0.669052	0.670247
RSPTGSPGRSFS	0.669312	0.705054
RSPTRHAPPRPV	0.571429	0.705903
RSPVVVFAVLLF	0.435215	0.410128
RSPYSSLHNPLC	0.717053	0.694051
RSQICWFFFQCI	0.555879	0.504203
RSQIHEILLYLF	0.549801	0.434349
RSQRRWCSKIRV	0.557889	0.69148
RSRATIGSQILS	0.680533	0.694855
RSRAYDSLPADQ	0.723207	0.640929
RSRCHPRLPRAV	0.685743	0.728219
RSRCVRAAVKVG	0.320182	0.328563
RSRCYSNIRIFI	0.555003	0.62315
RSRDDAGASLHL	0.662784	0.670479
RSRGARMPTTPT	0.708244	0.659937
RSRGSRNGKWVW	0.717261	0.689207
RSRGSTKLKNLI	0.857143	0.777558
RSRHPPPPLLFP	0.677146	0.737613
RSRHRRQDGKKT	0.659706	0.619339
RSRKICYREEKR	0.623485	0.663726
RSRKKKERWKTE	0.69681	0.717796
RSRLPPPPLLFP	0.668539	0.736198
RSRLPTPRLYPP	0.715107	0.700995
RSRLSEAEEYGR	0.704515	0.714621
RSRNAHAPPLAG	0.718079	0.809299
RSRNSEYILVYN	0.497233	NA
RSRPPPPLLPSV	0.825677	0.815502
RSRPPPPPLLFP	0.670924	0.731713
RSRPPPSPTTPL	0.813313	0.736234
RSRPPVHVAAAL	0.620844	0.724931
RSRRDTDFGLLI	0.639105	0.7942
RSRRFPPTRPPL	0.740079	0.739049
RSRRNRYSRKIA	0.193456	0.175475
RSRRPALVLSGN	0.737364	0.721143
RSRRPPPPLLFP	0.714286	NA
RSRRRFPPPPPI	0.715947	0.627585
RSRSELRVFCTS	0.563523	0.548472
RSRSIPTTLCLP	0.637179	0.673326
RSRSKKKKRKQY	0.640825	0.70046
RSRTSKGGNFII	0.680272	0.672845
RSRVLALSCRSA	0.620174	0.661065
RSRYRLFRADLS	0.709415	0.797095
RSRYWRTHGKVN	0.537171	0.576851
RSSARPQNRPLP	0.709092	0.757821
RSSARVLPLPVP	0.714286	NA
RSSCVRGVTLAL	0.678726	0.711093
RSSDFASDRGWT	0.64981	0.689717
RSSDRGDVRATC	0.732678	0.645357
RSSECNQLYTHK	0.635781	0.727462
RSSEVQADRMCQ	0.685502	0.650905
RSSFCGVRAWLA	0.648949	0.759051
RSSFCILCCLFS	0.539654	0.57407
RSSGAFKVCTDR	0.697446	0.670428
RSSGHLLDGRAF	0.471326	0.60726
RSSGHQIRDKSA	0.755529	0.725
RSSGPPCLIPLP	0.820784	0.753742
RSSGRDRAGNEG	0.76399	NA
RSSIGNLCCRLL	0.685947	0.690832
RSSKCRGQKGLG	0.696901	0.676517
RSSLAVSTKVER	0.652783	0.624701
RSSLGSFSELSQ	0.799015	0.755221
RSSLSGLPPLPP	0.820537	0.621205
RSSLYLDVVLSF	0.777925	0.641042
RSSNNQRARPPQ	0.606887	0.647063
RSSNRRAIRSHD	0.709228	0.711915
RSSPAVPPSPRP	0.687102	0.69644
RSSPPHLPPPSL	0.661356	0.698438
RSSPPPRHDPSP	0.634072	0.758432
RSSPPSPPLLSP	0.595424	0.627465
RSSPRCPPSPGH	0.726021	0.723448
RSSPVPLSCRKG	0.634325	0.686215
RSSRGGFAFVYR	0.697519	0.655032
RSSRRLAGPVSS	0.596916	0.681512
RSSSGANLQTTL	0.649528	0.653912
RSSSLRRGIGQR	0.63779	0.737732
RSSSPLPLLSLL	0.715903	0.790257
RSSTYGIMYSYR	0.739175	0.68991
RSSVTIIGDINK	0.630083	0.607478
RSSYTLLLPPLR	0.629535	0.61905
RSTDKLLGLKKM	0.600615	0.704005
RSTFSGSSTLVY	0.573732	0.561838
RSTGFHRVSCGI	0.677142	0.762344
RSTGGHGSQAGR	0.738745	0.682381
RSTIEHILLFFI	0.678284	0.65718
RSTLGLAPPQSG	0.649667	0.690444
RSTLSPSPRPSP	0.671016	0.676983
RSTPALRPVDLE	0.741943	0.672858
RSTPPHAHRSPP	0.726427	0.705029
RSTPRPSSRDSL	0.774611	0.783147
RSTQRWAVAWSG	0.74196	0.614343
RSTRDKTRLAKD	0.819046	0.667872
RSTRLPGFNRRE	0.666419	0.657634
RSTSGACSRRWL	0.606773	0.641724
RSTSPCPPTVSP	0.576628	0.705251
RSTSSGLPPHRL	NA	0.817834
RSTTDNADRILY	0.731515	0.728344
RSTTDVADNSRP	0.653078	0.608096
RSTTRSTLSLHV	0.715812	0.68621
RSTVFCSTFVHD	0.661885	0.682081
RSVGMFSCRPVW	0.686281	0.710189
RSVGPPTLPTHP	0.64961	0.682194
RSVIEHKMRKKR	0.664062	0.700213
RSVPHPGGPSPC	0.622765	0.674557
RSVPLLFPSLFL	0.701143	0.738776
RSVPLLNPGFHY	0.644714	0.681787
RSVPPSSPPPYF	0.725187	0.672834
RSVQSATSHGYQ	0.64119	0.857143
RSVSLIAVAPSA	0.704363	0.680553
RSVVLPSFLSPH	0.686736	0.711381
RSVWVGGVTNLG	0.612438	0.701772
RSWAGGVGAVFF	0.645148	NA
RSWCAGMAGRRR	0.659568	0.665629
RSWGGVEWGGGM	NA	0.659378
RSWGGVEWVGGM	NA	0.640697
RSWGRVCFGGVV	0.695439	0.619563
RSWIDNKMKVNV	0.715491	0.726276
RSWISGVRPSYP	0.724794	0.775466
RSWLCFIVFGLF	0.30488	0.320135
RSWLGVQGWGWV	NA	0.837957
RSWMRHVLRVAS	0.196814	0.191214
RSWSSIASSSTM	0.731099	0.725793
RSWVGVEWGGGM	NA	0.653379
RSWVGVEWVGGM	0.527956	0.661144
RSYAYIIVATVA	0.290087	0.257399
RSYFGLACPSVS	0.647015	0.604599
RSYGVGYEGDKG	0.680122	0.75697
RSYLLVWTSRLH	0.650846	0.622428
RSYRLRTSRADI	0.756382	0.610462
RSYSSTGAGDDK	0.617117	0.824279
RTAEGRVRGRPR	0.735914	0.641924
RTAGQRLIRVNR	0.796906	0.691035
RTAGSARIESAL	0.632884	0.657438
RTAKTSARATTL	0.733017	0.677819
RTALSSPRPALL	0.775624	0.784094
RTAPVPETAQQD	0.654417	0.70195
RTASRSVSTTQN	0.762087	0.728726
RTAVFLTRRYGT	0.65915	0.687751
RTAYLLRCLTTD	0.699228	0.663029
RTCPSPSAHLRL	0.746645	0.734598
RTCRYRRVPAET	0.775611	0.682128
RTDALKVVADMI	0.657566	0.706275
RTDKETIKKIVE	0.730014	0.710288
RTDRIVGGNERV	0.656035	0.666216
RTDTKPTGEHEA	0.662393	0.72584
RTEATFKTTPVG	0.695921	0.677368
RTECRCCVGEVG	0.606958	0.704586
RTEMASLERKSF	0.708148	0.684133
RTFKYERNLEVY	0.628171	0.563649
RTFPYSALSFVS	0.447591	0.466023
RTFTLCSPSPCA	0.603249	0.68708
RTFVSLLTSSSH	0.950229	0.708789
RTGAPSGEACCA	0.694406	0.657454
RTGGEQGGKGSG	0.714286	NA
RTGGIVATRASE	0.871057	0.686917
RTGKVKNINISI	0.710375	0.710911
RTGLLLLVQDFR	0.690034	0.715553
RTGRDIRTGCLF	0.732439	NA
RTGRTCADRPTP	0.787811	0.727145
RTGSCSCQRKPE	0.651117	0.67484
RTGTGTRTRPSR	0.748149	0.654309
RTGTIPAPFHHE	0.669283	0.679744
RTGVTKYSETLI	0.740766	0.612288
RTHGCPTSPATP	0.95651	NA
RTHIKEYKNNKI	0.622328	0.67182
RTHLVRRHGEAR	0.710961	0.682153
RTHPPADAWYLS	0.672998	0.723227
RTHRKNRRYKKN	0.634335	0.644567
RTHTAALCRTHS	0.708729	0.700615
RTIPSPDVRTRD	0.777435	0.762044
RTIQPLPVQFLN	NA	0.714286
RTKENYKRRKEK	0.619418	0.78377
RTKETTTRQKKK	0.67155	0.74509
RTKIEIKNRENI	0.689723	0.858038
RTKIKKKIMKNI	0.471118	0.559268
RTKKTTYEYSEK	NA	1
RTKLFGIVGRQL	0.633633	0.684101
RTKMKERTCEEG	0.683185	0.710871
RTKNMRRIKEKG	0.655295	0.720723
RTKTQGKKRRQN	0.547662	0.592576
RTKVSENLNEKK	0.703732	0.658118
RTLAGLLVDSHV	0.650124	0.707476
RTLEIYRGLTNE	0.714286	0.581263
RTLHKKRLLAHR	0.664524	0.722202
RTLNILCGGALR	0.725462	0.656082
RTLNPHLYRLRH	0.66573	0.699241
RTLPFPHAGLLF	0.685872	0.677244
RTLPPVSLPPPT	NA	0.654115
RTLSSFSPGYLF	0.857143	0.85246
RTLWGYCPRSPL	0.732646	0.702879
RTLYAGVVGGNG	0.794514	0.67316
RTLYEAAPLFVG	0.692847	0.764362
RTMLSNRIKSFI	0.424703	0.404897
RTNGNIKNVNIE	0.63471	0.733186
RTNNIAKNSKNR	0.754585	0.672135
RTPAPENPPTSP	0.566338	0.651424
RTPLPPPPLRPP	0.643407	NA
RTPLPPPRPSTY	0.753782	0.684047
RTPMAIDALCGS	0.605016	0.669013
RTPPCLTPLEET	0.739645	0.686996
RTPPLPLLPPHP	0.82418	0.750852
RTPPPPPSPFAL	0.714286	NA
RTPPPSPPPLPA	0.644143	NA
RTPQLSVFDLGI	0.79291	0.798441
RTPQPQPVVVRR	0.804596	0.74666
RTPQSPRVSVRN	0.66055	0.65675
RTPRGCSLAYRA	0.799039	0.641867
RTPSHPLPHPHS	0.588252	0.765439
RTPYFGPLAQIA	0.638105	0.604967
RTQGVWYHGVRR	0.695022	0.795082
RTQKNMKKSYCG	0.624443	0.635075
RTQMLIIDKRNS	0.641741	0.645659
RTQRGRMGGEQG	0.675314	0.848844
RTQRGRMVGEQG	0.655019	0.808759
RTQWGRMVGEQG	NA	0.740193
RTQYEVGVGTGG	0.706215	0.677072
RTRAPSKHAPER	0.725413	0.956422
RTRKARTHGRAQ	0.672064	0.685014
RTRKYEDKSARM	0.673303	0.703258
RTRLPYVPAPAP	0.679108	0.692172
RTRMSEGECIST	0.670298	0.744955
RTRPALPSPPPH	0.74093	0.709787
RTRPAMSRCSKR	0.671625	0.735928
RTRPCNGPGRFG	0.683587	0.763876
RTRRGRIGEIGP	0.729633	0.677228
RTRRPSRTRSAS	0.823207	0.720746
RTRRRQELNHSK	0.875404	0.593941
RTRSKVSVSFND	0.758945	0.697505
RTRSVPWEPRYF	0.665218	0.708421
RTRTGRPKSPLH	0.63173	0.639053
RTRVRKTRIRTC	0.406083	0.376942
RTSCEQYERGLM	0.66456	0.682093
RTSEAGKQHEWK	0.689557	0.700004
RTSGRIASLPGP	0.638643	0.594787
RTSKRKKSDARK	0.799745	0.768248
RTSKSCVEFTMG	0.668132	0.652879
RTSKSLSKVESW	0.639342	0.643667
RTSLGFSPLIHQ	0.685797	0.677718
RTSLRYLKRVER	0.615402	0.72317
RTSNARLLPRIG	0.656579	0.705293
RTSPRMAPLRTH	0.665134	0.760199
RTSPRSHVSRSL	0.750268	0.828805
RTSQLVSRATLD	0.677475	0.704169
RTSRKKMLNFKY	0.667116	0.666642
RTSRPVRLFRIH	0.358995	0.444085
RTSYIKNQKKKG	0.708689	0.690143
RTTAGINAFPGV	0.621976	0.614781
RTTAPPIPLPSP	0.759034	0.699622
RTTDPHNRPIRP	0.651808	0.658487
RTTERLTRWEFG	0.664831	0.707987
RTTHPSPPTLTV	0.614349	0.643359
RTTKRKIKIIGI	0.718612	0.699739
RTTKRNDYLSHI	0.642459	0.755065
RTTNHRLPQPPR	0.587817	0.67637
RTTSFVLSYRRE	0.646041	0.67307
RTVNRNKESGKR	NA	0.808738
RTVPCCVAENKF	0.663578	0.680397
RTVRRNPHGRPR	0.679703	0.686726
RTVTKGTTFKVR	0.630558	0.711049
RTWDNTRDLDEL	0.668858	0.642617
RTWFTYMSIPVW	0.360087	0.325539
RTWGGKKHKKRK	0.72621	0.706737
RTWLHLVVPVWG	0.33507	0.338253
RTWLLRTVFPRL	0.721335	0.687379
RTWNSIESRKIK	0.653576	0.758266
RVAGGGGEAWRE	NA	0.823696
RVALVCGLGCIF	0.662644	0.703751
RVANCGDGSIAV	0.614521	0.688999
RVAPITARLAPH	0.946817	0.771883
RVASYYRRQRLM	NA	0.0428036
RVAVRRTGAPSS	NA	0.713534
RVAWAGGGAAGS	0.62163	0.713358
RVAWFSSNCFAV	0.613717	0.527809
RVAWGGGGAAGS	0.658373	NA
RVCCGVKDSEES	0.623822	0.615125
RVCCLSFFFVFL	0.499296	0.533825
RVCDSAPKRNRH	0.688121	0.663136
RVCFSLGAEFSF	0.626531	0.704317
RVCFVTNLVDVT	0.788819	0.653486
RVCKALKNDNLI	0.779661	0.680044
RVCLVVWRECWF	0.503334	0.514906
RVCPPPLRRLLS	0.749761	0.635512
RVCSGYSRLRFA	0.621258	0.50105
RVCVERFDSLTL	0.675809	0.78957
RVCVFVLFGLCF	0.375051	0.391019
RVCWLRAFGFLV	0.285714	0.325089
RVCYQIAISLPI	0.48336	0.505931
RVCYRAELSAMS	0.527223	0.591624
RVCYVYIGVTMH	0.765073	0.502569
RVDALVHLPLRL	0.650663	0.60833
RVDAWLEGKTVR	0.720168	0.748456
RVDEVVKKLRTL	0.163761	0.225329
RVDFRLPVYLGI	0.620531	0.598587
RVDGDFDYPRVV	0.742774	0.898177
RVDLPFDRSVSD	0.66217	0.742255
RVDRVFGGFGGS	0.627307	0.821002
RVDTRKQNKNSM	0.679175	0.706406
RVDVSVLWNRRS	0.48229	0.489006
RVEADMKKRWTG	0.696107	0.736122
RVEELKFKNLII	0.660431	0.666145
RVEGGGGEAWRE	NA	0.664095
RVEGGWGEAWRE	0.855998	0.750129
RVEGKNNKEVCI	0.685865	0.797363
RVEIKNKKKIRT	0.638043	0.754717
RVEITGVAVTRC	0.63614	0.647719
RVEPYDLARRVL	0.720492	0.731991
RVESRFSGTDSF	0.678459	0.736549
RVETYQKMTSRL	0.763905	0.750823
RVFDPSRSTVVE	0.761901	0.786949
RVFGSFLSGEQF	0.699936	0.700757
RVFGWIEVEVEG	0.432726	0.544721
RVFLAVCYGCRV	0.568307	0.563475
RVFLVLFLILSG	0.323874	0.363786
RVFRLDRRLQVV	0.295398	0.303781
RVFRRFCCVISM	0.348062	0.383014
RVFTGLCRPFGV	0.727057	0.744191
RVFVGLVDFLFW	0.420027	0.52209
RVFVRFGSCAGG	0.636978	0.720701
RVGAGGRGGDGC	NA	0.764993
RVGALLAVTCPA	0.452304	0.439156
RVGARGRGGDGC	NA	0.71324
RVGAVCWSIGLL	0.658457	0.700982
RVGEGGRGGDGC	NA	0.658153
RVGERGEGGGVV	0.628559	0.647927
RVGERGRGGDGC	NA	0.713248
RVGERVEGGGVV	0.606084	0.610847
RVGGDGACPYEG	0.652229	NA
RVGGEIGDQEGT	NA	0.713355
RVGGGGGEAWRE	0.844753	NA
RVGGGGGPSGVV	0.771417	0.73023
RVGGGGRPSGVV	0.786167	NA
RVGGGGWPSGVV	0.779783	0.713658
RVGGGRDVRGGG	0.69292	0.752635
RVGGGSGGEGRG	0.652234	0.658316
RVGGPGNRGGVV	0.655066	0.736916
RVGGRVSGGGGL	0.63536	0.673276
RVGGVLGVVKWS	NA	0.637685
RVGGVVRGERAR	0.663615	0.678311
RVGGVVVLGCVG	0.477985	0.474082
RVGHGHRSPTRV	0.773047	0.581618
RVGKGECWGGKE	NA	0.576169
RVGKGERGWGHR	0.736427	NA
RVGLCGSSLGVI	0.687063	0.797295
RVGLGGRPSGGW	0.673176	0.607302
RVGLRGGCGSNG	0.704626	0.744974
RVGPLLLTAGPR	0.62273	0.664423
RVGPPPPPPSTL	NA	0.753373
RVGQDGFRVAGC	0.508686	0.678555
RVGQINKFLPLE	0.631577	0.732032
RVGRCYPSIVRS	0.655223	0.649267
RVGRGGGRETRG	0.721563	0.677159
RVGRKGRRRGSR	0.717342	0.816444
RVGRNLRVGGES	0.695377	0.684026
RVGSGCFVGIFC	0.59405	0.559721
RVGSGWSREREW	NA	0.765926
RVGSRRGVVCLL	0.753657	0.751614
RVGSSLIVVYCV	0.352843	0.32194
RVGTGFVGYSFS	0.590021	0.768033
RVGTHDRTRAHG	0.614731	0.586798
RVGVEYGETGGG	0.9369	0.526725
RVGVGGAGVAVG	NA	0.571429
RVGVGREERDGN	NA	0.784443
RVGVRGVVVSMG	0.665299	0.55865
RVGWCGGGRGGR	0.624573	0.691718
RVGWCGGWRGGR	0.635429	0.718769
RVGWCGGWWGGR	NA	0.727737
RVGWCPCTGDRR	0.649614	0.676614
RVGWGGGGRGGR	NA	0.832909
RVGWGGGWRGGR	NA	0.732746
RVGWVVVLGCVG	0.473182	0.485773
RVGWWGGWRGGR	NA	0.700769
RVGYGVGRERGD	NA	0.659378
RVGYSIIIIGIE	0.357164	0.351778
RVGYVPNFFCVL	0.622752	0.628085
RVHEMSLGPIRL	0.689167	0.740536
RVHFLIVFLCRF	0.362815	0.435425
RVHRETLLPTGQ	0.669954	0.618598
RVHRSVVGYRRC	0.592849	0.628649
RVHSRSYNVMLD	0.698457	0.699152
RVHYELEQIVIK	0.455142	0.58056
RVIESRWFNRLC	0	NA
RVIEWHEEKLRV	0.770471	0.794725
RVIHLRKIHYEE	0.66925	0.676322
RVIIWDRRFLAG	0.681124	0.677399
RVILPLPVQFLN	NA	0
RVIPRTRISLLS	0.580343	0.569767
RVIRHLRRISNF	0.354318	0.383691
RVISIIREQEPV	0.653157	0.701575
RVITRMLLMVIR	0.45617	0.404511
RVIVRGREIEIV	0.679468	0.676881
RVKFIEQASRFV	0.85195	0.67511
RVKGCYGPGSGI	0.732291	0.638582
RVKMEFGRYRIF	0.522305	0.523017
RVKNVDAVKKHK	0.64102	0.628639
RVKRTGLGVWGF	0.672522	0.625641
RVLASVGCYLFW	0.630824	0.651373
RVLCLCATSKSR	0.683321	0.660493
RVLCLVSSLTLF	0.4465	0.436113
RVLCYHFSPGVV	0.615131	0.695935
RVLDNYLTDYCL	0.718044	0.631343
RVLFRFYWRYSD	0.604541	NA
RVLGEGKCCIRV	0.602308	0.610207
RVLGGGVLGVLV	0.703794	0.717737
RVLILCLFFRWS	0.222071	0.472849
RVLIPLASSPPL	0.608393	0.931165
RVLKIIGFITYA	0.536017	0.583462
RVLLLTGAFELV	0.605255	0.565533
RVLLYWRGSGVL	0.526719	0.627792
RVLPASRFSFLF	0.717476	0.767768
RVLPPAPLQALQ	0.632459	0.657511
RVLPPPLPSPPI	NA	0.655776
RVLPSDSPVAPA	0.697465	0.63555
RVLRAELCLHEI	0.640854	0.733314
RVLRKIWEWKKG	0.649072	0.721519
RVLRREKPVVHC	0.608576	0.597331
RVLSAASATRMT	0.627685	0.609868
RVLSCAFSTLWA	0.625999	0.795085
RVLSLLGCFVVF	0.46351	0.466766
RVLSQAGSYSLC	0.59977	0.573391
RVLSVRFRIGRE	0.59298	0.678896
RVLSWSGRQSWC	0.636256	0.700068
RVLTDKKGRVRS	0.668336	NA
RVLVEIVYFKVF	0.135012	0.132486
RVLVRLFGRGKA	0.670147	0.70606
RVLVSPPPPLPS	0.669213	0.705846
RVLWGELGSWGG	0.659328	NA
RVLWGTESFIDL	0.734954	0.741729
RVLWVELGSWGG	0.67641	0.739439
RVMAGGARVGGR	NA	0.571429
RVMELEGRSKLK	0.614837	0.651452
RVMGDAAGCGGV	0.662602	0.750905
RVMGRHIGRPRE	0.712491	0.69166
RVMGWGGARVLG	NA	0.738051
RVMGWWGARVLG	0.678312	0.715905
RVMPRVNDKKGI	0.797566	0.666793
RVNERNAEAGGD	0.610141	0.671593
RVNQRRATSEKT	0.68328	0.671718
RVNTFHANKWRW	0.714286	0.712412
RVPCCLSFVPVC	0.475646	0.428362
RVPDNYLKWSYI	0.754897	0.683499
RVPGGGARGGGG	0.675333	NA
RVPGGLPCRPSL	0.803585	0.745789
RVPGGRGGLWVA	NA	0.578475
RVPLFPIKMGLG	0.566098	0.616269
RVPLHSSTVFWL	0.671556	0.728376
RVPLSPSLRYFV	0.634645	0.671251
RVPNLYLRSRKI	0.703542	0.655665
RVPNSYELRCFR	0.571429	0.516986
RVPPAIPSRRAC	0.639882	0.725071
RVPPGSPYPPLL	0.729933	0.733943
RVPPPPSPPPPP	0.68571	NA
RVPPPTSPPSPP	0.702674	0.685704
RVPPSRLSLPLS	0.692064	0.698165
RVPRYEKIVSSI	0.649437	0.667326
RVPVSQHARTRN	0.670549	0.678292
RVQAVTNKVAAR	0.700881	0.683734
RVQELEDGCAAE	0.640725	0.675116
RVQFYVGSPALR	0.69662	0.697059
RVQLPSRITQKA	0.612171	0.579073
RVQLTLKGTGVT	0.607707	0.649319
RVQMTTHGCLIS	0.875974	0.656525
RVRAITRKCGQY	0.692464	0.620363
RVRASGIGRFVE	0.600958	0.648229
RVRCPVVSGGRG	0.777188	0.637163
RVRDPQQISILL	0.632282	0.6679
RVRFRADEPRGG	NA	0.785689
RVRFRVYKGGAL	0.631928	0.690014
RVRGAPGLRHES	0.571429	0.428571
RVRGDRLGGRGT	0.675472	0.736315
RVRGEHKLIGRA	0.627648	0.675504
RVRGGAGRGKRE	0.709235	0.663411
RVRGGGPRESGQ	0.74451	0.710938
RVRGTLMLRSYG	0.613323	0.665824
RVRLAPAPASIR	0.742465	0.749078
RVRLSLDSPLGL	0.652824	0.715783
RVRNSQVVAVVG	0.483969	0.469069
RVRQQKIFPSLD	0.710063	0.701369
RVRRAGSGWCGK	0.734089	0.723792
RVRRETRLRQIA	0.303457	0.237308
RVRRWGSSTLVG	0.646716	0.704481
RVRSKNIKIRWK	0.777668	0.818317
RVRVGGPRESGQ	0.706008	0.704853
RVRVRRQCCLWR	NA	0.755989
RVRWLRGVPGGL	0.571429	0.699236
RVRWRSQRSMVV	0.705862	0.671167
RVSACVDGHVFL	0.638114	0.648142
RVSAFVLGGVQG	NA	0.674189
RVSAHAILIWIG	NA	0.36361
RVSAPPSFHGSF	0.712592	0.732009
RVSECVSVVGWM	0.46454	0.659696
RVSEPRRPPLGR	0.632629	0.666863
RVSGILQHFTSA	0.734962	0.7268
RVSGSFSCVCES	0.685183	0.677525
RVSGYTHPLLSC	0.735082	0.622982
RVSIDIMNALGR	0.65068	0.603569
RVSIIYLGVLIS	0.130085	0.0941468
RVSIPALKEIAS	0.711456	0.762841
RVSLELEIIPPS	0.670818	0.742132
RVSLGHGRAFWP	0.651783	0.769646
RVSLREVKAEKN	0.722386	0.641455
RVSLSHPDRCAG	0.724583	0.728146
RVSPGGLCALSV	0.737314	0.664579
RVSPWSDLSAFL	0.713025	0.776309
RVSRSCCATGEG	0.612375	0.584944
RVSSAAGGSIDL	0.666907	0.809578
RVSTIEAEINLR	0.699642	0.716776
RVSVFILGWFRD	0.54482	0.519307
RVSVGGSVRLFG	0.683064	0.739604
RVSVNDGRRDSV	0.428571	0.686133
RVSVRGLESGVC	0.646866	0.684062
RVSVSWDDGVMV	0.645763	0.658265
RVSVYTFVSLSN	0.644432	0.594436
RVSWGRTGTLRN	0.668136	0.693572
RVSWGSTRLSRA	0.647224	0.638118
RVSWRLSYLCPV	0.795184	0.591961
RVSYLLPFCSSV	0.685265	0.839549
RVTEYHTKYKIV	0.162038	0.144433
RVTLWDGSRSRI	0.723267	0.699179
RVTMLPSSQRGI	0.628173	0.674547
RVTNLQSRHTLH	0.708085	0.675859
RVTPGLSIFFWP	0.72246	0.735736
RVTRLDAIYFRI	0.367428	0.394707
RVTRPSARLLSP	0.698312	0.579885
RVTVWHELTVDC	0.563416	0.575091
RVTYWKAVLVRL	0.201014	0.223589
RVVCFPAPLMPR	0.740884	0.669991
RVVCGGMGVRRG	0.684149	0.57522
RVVDAPPSGCRS	0.714286	0.661602
RVVDEPRDFQVR	0.685733	0.691845
RVVEFGFGGCHW	0.800707	0.714899
RVVEPKWDWRRG	0.703178	0.657727
RVVFHPFVQSLF	0.600496	0.640292
RVVGCPPLLLPP	0.614228	0.66312
RVVGGGGEAWRE	0.753077	0.707142
RVVGGRDVRGGG	0.70158	0.771423
RVVGGWGEAWRE	0.750435	0.737572
RVVGLWGSACMG	0.595737	0.610158
RVVHKIFGRRVT	0.683836	0.690724
RVVILFVFLVYV	0.325712	0.321331
RVVITYLVLSNR	0.480238	0.613689
RVVMIYAQWCLP	0.615558	0.630468
RVVNRWGVCFLG	0.237513	0.223785
RVVPSVSVWLPP	0.700124	0.625974
RVVPTKTIAGSA	0.651132	0.649161
RVVWGDGVGSES	NA	0.825337
RVVWVWLMSALF	0.515589	0.563501
RVVYANSRVSDN	0.651781	0.644052
RVVYLSCVACIN	NA	0.714286
RVWAGGGGGDGC	0.675314	0.705725
RVWAGGRGGDGC	NA	0.685676
RVWARGRGGDGC	NA	0.674038
RVWEGGGGGDGC	0.630532	0.696703
RVWEGGRGGDGC	0.659482	0.69319
RVWERGGGGDGC	0.610286	0.678998
RVWERGRGGDGC	0.666867	0.690373
RVWFWSGRGGEF	0.638091	0.780613
RVWGGGGVRGRW	NA	0.776745
RVWGWGALVMWG	NA	0.609275
RVWIVCYHVSSY	0.208327	0.31624
RVWIWHPPTVRD	0.636168	0.61391
RVWNRHWMGASS	0.835749	0.716965
RVWQGRDGTVMK	0.645198	0.672149
RVWRLIGFHVSS	0.721264	0.704273
RVWSMYCSEANG	0.678388	0.654306
RVWTTVFIIRAT	0.37714	0.288919
RVWVGGPRESGQ	0.721341	0.721025
RVWVGGRGGDGC	NA	0.681931
RVWVRGRGGDGC	NA	0.692764
RVWYNVGEGPVR	0.693065	0.705067
RVYFGRPRSIVL	0.638359	0.674198
RVYGSFFYVSLL	0.751576	0.567586
RVYKCNMKNNSK	0.647988	0.673432
RVYKTAYNRRTQ	0.817552	0.846954
RVYLLGLFVRSG	0.485872	0.496567
RVYTSAWAPDWR	0.580207	0.659008
RVYYPSGVKCRL	0.694209	0.647471
RWAAAVPLLVVG	0.196023	0.22679
RWALPALWAYAA	0.212644	0.0798121
RWAMGAAGGLQA	0.712354	0.682498
RWAQVAEGGEGR	0.662438	0.802403
RWARGGSRGGGG	0.672149	0.734413
RWATLSREFYQI	0.509991	0.542747
RWAVYDKNRETP	0.621341	0.691953
RWCEWYDMNTII	0.650871	0.621987
RWCLELLWITSC	0.17322	0.15151
RWCLVWGGVWGV	0.473762	NA
RWCLWGTRVWVS	0.126636	0.166827
RWCRLGHRWRVV	0.524689	0.600482
RWCVGFRLCHDS	0.64907	0.622655
RWELASKCRLCV	0.267923	0.324895
RWFGRFSFCLFF	0.538956	0.460587
RWFILCRSLPTG	0.562843	0.663305
RWFPPPQYLRLV	0.295072	0.280234
RWFQSSDVVDRQ	0.642112	0.763175
RWFTFPVPVPFC	0.616837	0.668079
RWGANSVSLEGE	0.722897	0.750733
RWGCHFWVGFVG	0.511248	0.576011
RWGCVGWKVVGG	0.780533	0.636649
RWGGGGAVSFWW	NA	0.670307
RWGGGGSVSFWW	0.749189	0.674141
RWGGGGVGGAGV	NA	0.699842
RWGGGGVGVAGV	NA	0.677401
RWGGGGYRGGVP	NA	0.739477
RWGGGKWGRGAE	NA	0.649721
RWGGGKWWRGAE	0.671957	0.646089
RWGGGQRLSRGT	0.705553	0.710809
RWGGRGAIHSDL	NA	0.678239
RWGGRTASVPCG	0.764421	0.74268
RWGGSSPGRSFA	0.772675	0.759858
RWGGVVRGCSGG	0.661488	0.712291
RWGGWAAGGPSR	0.873312	NA
RWGGWFCRLPIG	0.662979	0.733117
RWGGWGYRGGVP	0.707966	0.79588
RWGLCFVHVTMF	0.180142	0.165222
RWGLFIGIVIGF	0.351853	0.322045
RWGPGAVWGRGR	0.658373	0.754893
RWGPGRSGSRGA	0.636718	0.667927
RWGRRCGAGRWG	NA	0.851526
RWGVFRSLPSPS	0.501552	0.741527
RWGVGGSVSFWW	0.732994	0.666622
RWGVRFWVGDSV	0.698674	0.674922
RWGVRGAIHSDL	0.67952	0.688752
RWGWGGVGVAGV	NA	0.701587
RWGWGGYRGGVP	0.75286	0.761504
RWGWWGYGGGVP	NA	0.699927
RWGWWGYRGGVP	0.726704	0.761658
RWHLCERFGGRV	0.571429	0.714254
RWIPRMSFSESQ	0.673283	0.659581
RWIWTRESTFSN	0.693811	0.717001
RWKLRLFLLVPT	0.571157	0.633601
RWLEIQKRRGRI	0.571429	0.714286
RWLGGTGGWKSR	0.643564	0.701766
RWLGNPLLQRYH	0.536551	0.597558
RWLGWRAGGAAG	0.712515	0.611543
RWLWRLDNRIVI	0.620847	0.62078
RWPLVIRSLIVF	0.296343	0.292477
RWPPPPPELPPP	0.682918	0.627215
RWPPPTPGTAPP	0.638643	NA
RWPQNRGRVSKP	0.758557	0.734708
RWPSVGFTAHNV	0.571429	0.571429
RWQWLVGYRGEK	0.717418	NA
RWRDGVAWVVVC	0.16047	0.125192
RWRECVVWGVWG	0.655816	0.66934
RWREGWGGFSLG	0.647089	0.681973
RWREVCYSGGGG	0.511001	NA
RWRFSARSRLSR	0.651554	0.633357
RWRLWGGWWVVG	0.110417	NA
RWRLWVGWGVVG	0.13354	NA
RWRLWVGWWVVG	0.115877	0.123627
RWRRGGRRAPWP	0.611108	0.628625
RWRRPLAFSSPP	NA	0.719171
RWRRWCVVLFVV	0.12574	0.108269
RWRYHAYVITIL	0.169955	0.106121
RWSCLADQSANR	0.701652	0.708824
RWSEHGFLVFLS	0.286067	0.31506
RWSPLLPPQVSL	0.696569	0.669238
RWSVIHARLLSP	0.978653	0.714286
RWSVLSRSCSSY	0.704983	0.75318
RWSVSLAVTVLL	0.510839	0.495325
RWSYCLVFSLGL	0.52142	0.542877
RWTKMNNLIIEF	0.742025	0.751122
RWTLMMAIIRQR	0.542319	0.575657
RWTRFISLTGTG	0.591707	0.681772
RWTTRSTLSLHV	NA	0.660999
RWVEGVWGVWCG	0.727277	0.78598
RWVFAGVGLFVG	0.482641	0.521503
RWVGGGAWLSEV	NA	0.622228
RWVGVGPEGGVA	0.62952	0.725632
RWVGWGAWLSEV	0.597255	0.625162
RWVNNKKTKGQD	0.796955	0.737424
RWVRGDVFQGFC	0.655885	0.729272
RWVWRNRSGGGE	0.605593	0.666041
RWWGDEAHRDGA	0.844075	0.775552
RWWRLRSGGGRR	0.718799	0.695215
RYAEVGSLVSFL	0.720344	0.708049
RYAGGHRIGFLI	0.631733	0.666473
RYANGVLHIGSN	0.689257	0.629328
RYASSRTLFAAV	0.62338	0.720808
RYCESKVFKERE	0.707587	0.777186
RYCIRDNKSNRN	0.669051	0.740759
RYCSLARSCPSG	0.696974	0.658478
RYCVVDISAFCD	0.457904	0.47124
RYEKIIKQINKQ	0.299143	0.237051
RYELSLRLYGSL	0.560436	0.686017
RYENRGRMKRER	0.705481	0.646737
RYEQRKNRRQKL	0.810669	0.7866
RYFCPVLGPVNF	0.684332	0.619887
RYFISAHPGGIA	0.645649	0.674271
RYFPNRGSGLTY	0.812246	0.759943
RYFSFNVSSCLD	0.732671	0.800552
RYGARAGPPVNL	0.717938	0.641731
RYGDGIELVIGS	0.649525	0.66478
RYGHSRLCLGFR	0.74072	0.573935
RYGHSVLQSGIS	0.700303	0.759019
RYGLSLLQASRR	0.622269	0.736147
RYGTGQLDYCFI	0.729721	0.704879
RYGYCVPNVMRS	0.701028	0.855532
RYHLHFIGDVGF	0.694427	0.700331
RYHPRSHVLGRD	0.637155	0.726588
RYHQFSFQSNKS	0.814334	0.712979
RYHQNTKKTSDI	0.71306	0.710817
RYIKSRMLIIER	0.525571	0.595021
RYKALEAQGPRF	0.716465	0.717602
RYKCSQWHNGLT	0.733054	0.801558
RYKIEKKKLMNN	0.393778	0.447039
RYKISKKERIKK	0.714228	0.612743
RYKSVPLHCISN	0.686784	0.655246
RYKTESKRDIEK	0.740006	0.651927
RYLAEKAVLTHN	0.667611	0.650658
RYLCLTPALYLS	0.0716553	0.230376
RYLDPPLPLPRT	0.695398	0.688864
RYLFAAVSFGYA	0.70312	0.748681
RYLHFASLLFAS	0.374352	0.354366
RYLLCSSVESAV	0.619044	0.658809
RYLLPYQRRLFL	0.928617	0.560692
RYLQAGDYTKVY	0.621953	0.768309
RYLSVPGLEIPK	0.628567	0.725083
RYLTLVTNLLCP	0.645297	0.648712
RYLVLPDLCPIS	0.661544	0.81021
RYNKIKEGKKKK	NA	0.608134
RYNPPRGIHNDL	0.681207	0.619959
RYNRMVERALKY	0.657632	0.695569
RYNRVVCTEFHL	0.660366	0.674884
RYPLRPLLLPPP	0.857143	0.624771
RYPPVQPRRAQR	0.571429	0.614862
RYPSAPPKISAS	0.619342	0.607556
RYPSRGQFGPSP	0.677718	0.704769
RYQDLSDWRRIS	0.153683	0.164265
RYQMVTGPPQRH	0.694933	0.68926
RYRDSKPDIVDC	0.74979	0.696466
RYRGPIPHEHTC	0.591807	0.711969
RYRPSPPPPPPH	0.723915	0.800734
RYRRQESYVIIK	0.855278	0.676683
RYRSQNNKKLEE	0.674734	0.641355
RYRSRHHSTYVL	0.819114	0.450738
RYRVRIVVFGLV	0.127063	0.153258
RYSLMRAVRDRL	0.652776	0.896627
RYSPFSFLASLP	0.6977	0.766393
RYSPPPPPIPSP	0.716559	0.713375
RYSRVALRPRPP	0.542009	0.615943
RYSVIRWMLIVC	0.0605308	0.0414678
RYTKYKSYPYDI	0.688014	0.691305
RYTQQTTATYHN	0.804863	0.693707
RYTTCPVLNPGV	0.630795	0.605431
RYTWHGICIVTR	0.442423	0.437741
RYVFAFRRNYFC	0.233353	0.212831
RYVSCLSIPCLL	0.63603	0.638509
RYVVTVQGSGGE	0.656171	0.720579
RYVVVGACIQVV	0.362546	0.377736
RYWCATHIGACL	0.722266	0.853717
RYYKKQNWKIGL	0.571429	0.754186
RYYNDKKEKNIL	0.712087	0.700055
SAACQRWGYLRV	0.687492	0.688125
SAAPVTLSRLPP	0.648441	0.749085
SAASLWSGFRYG	0.686048	0.674075
SAAVDSPIFPSS	0.691108	0.692171
SAAVLRWLASAG	0.72412	0.64125
SACAPSPPSPSP	0.739083	0.759827
SACCNFAPAFGQ	0.648804	0.675331
SACPPIPPPPPP	0.653639	0.616588
SACRSVPGYVAG	0.704929	0.639812
SACRVGKSILDT	0.687693	0.768124
SACVEQVHLRWF	0.70761	0.576869
SADGIVSQVTCL	0.714895	0.67093
SADILGLPRYLT	0.639219	0.672104
SAEKKRAKCERR	0.687759	0.67308
SAELGHTNLCRS	0.67523	0.681042
SAERLKIVNDRI	0.71364	0.791439
SAFDVLCHVVVG	0.648835	0.61907
SAFFSAWVLVLD	0.537982	0.571888
SAFGGAGVLGHR	0.678	0.681819
SAFLPPLSPFSP	0.727015	0.779718
SAFLRRFLFFQW	0.546757	0.596242
SAFLSFLRLVFL	0.624112	0.639628
SAFLSFPFLSPF	0.697665	0.712772
SAFPGGCCSILL	0.693168	0.724788
SAFPSRVIGGGV	0.654167	0.668393
SAFSSSLTALPP	0.6688	0.638171
SAGAPRMPARGG	0.640697	0.741086
SAGARIRPADAL	0.678524	0.681615
SAGDLFVFEYLG	0.677567	0.674227
SAGGARSLQMFC	0.640217	0.678935
SAGGCSVMAGNG	0.784291	0.633213
SAGGGGGGWVRL	NA	0.646675
SAGHHACRRYAG	0.709141	0.656293
SAGIRPFIQVHI	0.666409	0.639285
SAGLLFFSFPPL	0.782536	0.792034
SAGPNCVWSSYN	0.724995	0.738851
SAGPVYAGGVAS	0.694351	0.684676
SAGVIVPGRAGR	0.702457	0.819044
SAGVTGREVFVG	0.620359	0.640935
SAGVVWFVVFVG	NA	0.290602
SAGYFYSWNSSD	0.688817	0.728093
SAHPFKSCPIGR	0.689015	0.675684
SAHPFLPLFSPP	0.709331	0.726844
SAIALGCEGVYP	0.686091	0.684435
SAIAVDSPLGRG	0.636832	0.669667
SAIGVGGGGTGG	0.66994	0.681515
SAIGVGGVGTGG	0.605272	0.660838
SAKARTNHAFQF	0.671529	0.68517
SAKGGVLLIGLF	0.740542	0.465315
SAKQTYFKRVAQ	0.63054	0.690402
SALAPQQSLSLP	0.652173	NA
SALEVSPSNGSF	0.608364	0.586893
SALFLVPRASWL	0.633431	0.684193
SALGPVLCRGSY	0.627691	0.722126
SALGRRGGSGGR	1	NA
SALGRTGGSGGR	0.898085	NA
SALLLPRARPPD	0.594887	0.672163
SALLLWAISIIC	0.230446	0.209087
SALLPSPGPPAF	0.592791	0.718812
SALNKPLTTESG	0.657134	0.66008
SALPPSRLPRSP	0.74695	0.67823
SALRALRPGSLP	0.884003	0.727195
SALRGTDMREEV	0.648667	0.615917
SALRWPRPVLRV	0.606874	0.630201
SALSKYFLSVRL	0.640969	0.62426
SALSLDNLIHSY	0.625619	0.72663
SALTPCPPPYSH	0.691078	0.645874
SALTSLAFGSFE	0.671146	0.736485
SALVLVLPSIPP	0.6325	0.666414
SAMIKRIIGMHY	0.599977	0.668111
SAMSFTSRGVRH	0.690205	0.705196
SANCQQSRMFIT	0.654407	0.592367
SANSGVRHMHFW	0.770018	0.688016
SAPAFPPRPPPT	0.657582	0.692686
SAPALPCQSPRL	0.703457	0.688561
SAPCHAHHLPYQ	0.748515	0.711206
SAPCSFCPPPPG	0.648366	0.684731
SAPEPTISKLLP	0.622365	0.583842
SAPFGFLFFARL	0.756233	0.87312
SAPFSPSLTHHP	0.645568	0.838376
SAPGIGFYTKSL	0.608505	0.698479
SAPILPPQSSSP	0.72412	0.77288
SAPLASRLCLFA	0.64895	0.639783
SAPLLLPPLSSP	0.728744	0.696449
SAPLRHTSSSPS	0.665888	0.727257
SAPLVHASSSPQ	0.691869	0.751511
SAPLVSLHLSPL	0.672106	0.688092
SAPPDVAPLFSP	0.777666	0.703276
SAPPLFPCPSPA	0.658786	0.701093
SAPPLPLSPPPS	0.684786	0.792336
SAPPLPPPPPPP	0.671004	0.693621
SAPPPAPPPPPR	0.682813	0.721226
SAPPPSPAPSPY	0.660609	0.693151
SAPPSPPLPPPC	0.629323	0.724321
SAPQPPFPFPPS	0.689335	0.702449
SAPRDLYIHFSR	0.73805	0.736098
SAPRFPARFYPL	0.666835	0.667263
SAPRPPPLPPSP	0.631363	0.728131
SAPRRPPLIFPG	0.591873	0.75222
SAPSAAPPRSHP	0.690278	0.724935
SAPSPPPPLAPP	0.707881	0.649636
SAPVPPSPPRPR	0.806036	0.793451
SAPYLSTTLSVK	0.678379	0.662819
SAQGPVLFSTGP	0.685078	0.747587
SAQHPSTRHRPP	0.574936	0.624273
SAQPELPNIAPA	0.670588	0.600816
SAQSAGRQRLQK	0.684579	0.704946
SARDQGISCAEC	0.646206	0.70222
SARDVPPPPLTP	0.719949	0.74541
SARECSVRTPHN	0.668364	0.754291
SARFALSQAPPI	0.896377	0.732583
SARGRTRTADPS	0.642584	0.710467
SARLCPPRGGFR	0.735845	0.761106
SARLTPDLPAPS	0.629671	0.653792
SARPDLAERHRP	0.68254	0.663915
SARPTVNRPARN	0.696742	0.689796
SARQCWFSLSDD	0.669438	0.608729
SARRAALGVWVV	0.654471	0.617308
SARRFPPPPSSS	0.7348	0.669872
SARSAARRWVRR	0.712116	0.675018
SARSYLTERLLA	0.245888	0.258135
SARVVCSSCFPM	0.680418	0.656059
SARWTSRIQDRS	0.637662	0.665467
SASAILPWAIKL	0.691673	0.585594
SASGARVEARMH	0.642298	0.644696
SASLPSPCPDFG	0.668779	0.67181
SASLPSPPFPSP	0.687296	0.610686
SASPEGTQRSPW	0.858842	0.663804
SASPFYLPPPPV	0.71755	0.751905
SASPHSPSPPSR	0.571429	0.683205
SASPLRPPFLLL	0.571429	0.698304
SASPPLAERRGQ	0.624137	0.684884
SASPVAGWLGGP	0.707631	0.646002
SASRPRRWGLAR	0.613787	0.603871
SASRSLFLSRSP	0.668678	0.671941
SASSAHLDGACR	0.685717	0.696371
SASSESTFLRAR	0.631957	0.649287
SASSFGTLYCYS	0.69795	0.695313
SASSLPVVAARA	0.529267	0.559572
SASSPLPPAATG	0.616076	0.688738
SASVACFCGLVV	0.684065	0.716605
SASVARSRRCVR	0.571572	0.651546
SASVLPSPLPPV	0.688148	0.727375
SASVLVLRRSSP	0.680242	0.784491
SASWARRSLPIW	0.697421	0.761531
SATALTANHPKM	0.670724	0.684255
SATDARPPMKSP	0.685907	0.783293
SATHLLADPAPG	0.599276	0.723096
SATIRDILHCRF	0.841994	0.845016
SATLRCASLSFC	0.669194	0.68947
SATPFSTEVCPL	0.610709	0.650816
SATPSSLPLPPS	0.718634	0.760075
SATRLGLGLCWV	0.641117	0.635558
SATSFLAAGPPT	0.700132	0.691259
SATWQLPGYFLI	0.651932	0.70908
SAVARVGDVIAV	0.570698	0.654461
SAVGRTYGVIII	0.65223	0.692995
SAVHRSVPMGGG	0.643898	0.688713
SAVLFLLFVYVR	0.247519	0.260673
SAVLLLNAGGLV	0.682744	0.69273
SAVPFLRASRNA	0.668802	0.716545
SAVRHPRPGRPG	0.69753	0.690015
SAVRLGANLCRT	0.693855	0.701947
SAVSVATVVWSV	0.769798	0.640187
SAVVPACIPKCE	0.668891	0.718779
SAVVPYLGWSPV	0.717775	0.69724
SAVWWDRLDIRK	0.678713	0.695139
SAWGLVLVGSWG	0.60947	0.593634
SAWGQAFWCQMG	0.407786	0.406401
SAWHRGCSCHLC	0.702568	0.661115
SAWTPPLCLLPP	0.680808	0.741867
SAWVGVGHGRVS	0.615217	0.607305
SAYASCFGSESL	0.710317	0.640185
SAYQDFTAILLG	0.591415	0.815133
SCAPRSPCTPPP	0.707071	0.728356
SCARARFAPHHS	0.726997	0.739999
SCCGCGFGLLFC	0.717425	0.742467
SCCIYVALCRWL	0.392762	0.370612
SCCLLICIFFIF	0.298612	0.295339
SCCPPSRTFFPS	0.72849	0.739491
SCCPVESSHSLP	0.650955	0.573386
SCCSLCKAVRNL	0.756055	0.679632
SCCTITVPERPR	0.620452	0.684785
SCDIFIYTHLVS	0.589578	0.633439
SCDLRALALLGG	0.657657	0.755875
SCDMIVTLIQIR	0.428571	0.389976
SCEERVGEKVMG	0.64082	0.638799
SCEIDKMYLPLR	0.678929	0.722741
SCFCFRVLLCSF	0.387871	0.378883
SCFCNFFRFCCI	0.657397	0.616215
SCFDRQIFVPVC	0.451243	0.432243
SCFEFGALSSPI	0.728915	0.776732
SCFFFSWIRGFC	0.575309	0.620671
SCFGVSRSAHFL	0.747721	0.708928
SCFLAFSFLCLF	0.506493	0.492934
SCFLIDFSASFY	NA	0.577251
SCFLISIPLGFV	0.571708	0.563932
SCFRFFFLFLFF	0.285714	0.358876
SCFRSLAVYFLC	0.178056	0.132861
SCFRTLPGRWPF	0.77722	0.808374
SCFTSLLGRRDG	0.696365	0.871366
SCFVAWAFCGWY	0.547725	0.559563
SCFVWAFRCWGF	0.589829	0.651386
SCGATRVGALST	NA	0.714286
SCGCCGVLFQGV	0.707918	0.983185
SCGKGVGRWRLG	0.674162	0.670039
SCGMDLALGYAV	0.731665	0.645474
SCGVTRVGALST	0.65504	0.673908
SCGVYVVFVLVE	0.397412	0.175253
SCGWRGGWWVMG	0.741835	0.640311
SCGWWWGGGAGG	0.62714	0.684497
SCGYRGSSAFSF	0.765485	0.475273
SCHEARWEVVMW	0.647643	0.894902
SCHGGWFLHVFT	0.632443	0.657297
SCHPDPTRKSPN	0.713481	0.718403
SCHVRPPVPRPS	0.67576	0.650744
SCIAVRDPWGLV	0.670363	0.69586
SCICTSCLVLVL	0.402907	0.333087
SCIFRGNPFLLL	0.698057	0.724279
SCIFVSSYFFVF	0.264683	0.236703
SCIIWPAKGCPF	0.724508	0.648746
SCIRATGSNVSP	0.643023	0.684035
SCITFGGGLGGM	NA	0.858021
SCITFGGWLGGM	0.615374	0.801632
SCIVRTLVPCPS	0.388202	0.357053
SCKARPLVAASD	0.628978	0.691086
SCKLSPLGLLLL	0.62881	0.606617
SCLALLSLLIDF	0.555169	0.584708
SCLATDSWLAFV	0.70583	0.624205
SCLCIHEIFLRL	0.683888	0.660939
SCLFGIFRWWVG	0.550395	0.585488
SCLFMLFPLVSV	0.435124	0.428571
SCLFRVFMFHFS	0.524915	0.580984
SCLGGRISSRCG	0.702272	0.678271
SCLGSGVSWGVW	0.734738	0.72726
SCLHRDLSDTCQ	0.665273	0.665449
SCLLVVVSTSGN	0.428746	0.437451
SCLMSFAFFASL	0.60788	0.630846
SCLPPSRPSSAL	0.615815	0.642692
SCLPSDRLTYLP	0.72452	0.704139
SCLRCSCLTEVL	0.599565	0.628539
SCLRFCSFGSPF	0.840056	0.674219
SCLRVYFSVVVS	0.380519	0.337061
SCLSGALPPFLA	0.638168	0.697546
SCLSLALLVFFG	0.454075	0.368389
SCLSLALYASHF	0.536351	0.583631
SCLSLSGLPSPL	0.720875	0.633457
SCLSYRTRLLAF	0.485547	0.493861
SCLVLDYCFSLV	0.430785	0.453337
SCLVWTWVSSVL	0.620048	0.526053
SCLWRGHDTVWL	0.592265	0.731423
SCLYPGLCLSYF	0.668893	0.678638
SCLYPTQILART	0.619176	0.642773
SCMSVRKSSPRS	0.660002	0.722614
SCNILPRFSPLL	0.746573	0.699841
SCNLYVGQVKSG	0.623482	0.674774
SCPAPAALPLPR	0.655522	0.691956
SCPEFNIRVRNG	0.373755	0.219423
SCPHPAPPPPPP	0.660428	0.692592
SCPLSARLYASL	0.619431	0.731269
SCPPLKYNNKTY	0.670471	0.649651
SCPPRLVFPRPS	0.636644	0.684251
SCPPRPPFRSPS	NA	0.857143
SCPPSARLSNTC	0.751046	0.750161
SCPPSFIPVLSP	0.641971	0.691114
SCPPVLFFPFPW	0.741339	0.669187
SCPQSSLASVYA	0.508349	0.548864
SCPRASSSSLTA	0.621505	0.720295
SCPSFVWLSFPQ	0.718138	0.710174
SCPSLPPPPPCL	0.707051	0.763221
SCPSRLFLSFRG	0.658641	0.7072
SCPTPRFPQCSS	0.657301	0.609081
SCQISVRLHVSH	0.601047	0.623326
SCQSPSSQEYST	0.790067	0.711255
SCRAIIDCMYNT	0.563611	0.658692
SCRCIIFVCCFW	0.375959	0.392011
SCRGKTRPASGR	0.659031	0.620249
SCRKGLSPRPPS	0.704827	0.694897
SCRLALPPSFLS	0.689489	0.723101
SCRLWPTAPFVP	0.681128	NA
SCRLYIKVDKSA	0.6488	0.644044
SCRVSFLFFLFE	0.550999	0.573718
SCRVVSGLAIWW	0.625764	0.842543
SCSDPPSPLPLS	0.692266	0.679882
SCSFLISLLLLP	0.540852	0.508586
SCSFPPSPFLCG	0.656604	0.698396
SCSGTIGVYENP	0.700563	0.667209
SCSGVHYLGSSL	0.663036	0.695402
SCSHYLPAPLPF	0.571429	0.581924
SCSHYRLICSRL	0.421784	0.774035
SCSICLWVGHGC	0.636326	0.675548
SCSLGIRSFFSL	0.685261	0.715648
SCSLPCPRLPSD	0.615492	0.822282
SCSVAIFLLSSP	0.68655	0.682967
SCSVGRRIGLGQ	0.645227	0.731607
SCTDIGWIMRDI	0.629328	0.715873
SCTGGLVSVRGV	0.682146	0.649858
SCTPEDGRVRYT	0.62574	0.69328
SCTPPLPFFTSF	0.723973	0.684336
SCTRASSMSLSP	0.657401	0.690801
SCVAGSSHWTSI	0.542169	0.882008
SCVDHLGCHSSG	0.758806	0.718549
SCVDRAVGCRVS	0.693129	0.699041
SCVFPSSCFVLI	0.620196	0.593116
SCVGCLYMYWSL	0.606735	0.613657
SCVLSYVASYAQ	0.647505	0.672289
SCVNGYSVCMCW	0.55626	0.491437
SCVSCACPVYWR	0.615439	0.707765
SCVSDAKMGGLG	0.714286	0.595825
SCVTLTGLSGDK	0.686253	0.708994
SCVWVLPLGFLR	0.615235	0.533769
SCVWVPGCGPSR	0.684177	0.674067
SCWHRNRKIILD	0.533598	0.613204
SCWVLPFHYGSG	0.696135	0.732775
SCYDYVILLQLS	0.285714	0.322503
SCYGPRAPFHSP	0.632975	0.528396
SCYHGDYCTVAW	0.704961	0.707426
SCYLLDFGCIWV	0.652314	0.640589
SCYPHDSGSGSV	NA	0.579587
SCYRSCGALLSA	0.702509	0.686276
SCYTEQRVMICL	0.590343	0.593572
SDAGVAVRVPAV	NA	0.60815
SDAIKITFIIHN	0.428571	0.516782
SDCPYVYVRVRD	0.675294	0.704166
SDCWGAIIGCSG	0.696043	0.657956
SDDGIRLLNQSF	0.522754	0.657181
SDDPPLSLVISL	0.767939	0.739078
SDDTIQNQICPG	0.618587	0.702387
SDEIKTLGLRKK	0.700806	0.665988
SDFAPTRPPPAP	0.670325	0.598441
SDFGSFRFRSIV	0.578596	0.576059
SDFLTYAEARLD	0.8063	0.633626
SDGEHIYPESYR	0.678367	0.710954
SDGGVVRGGCRG	0.428571	NA
SDGVSLRSFCWL	0.672366	0.721728
SDHVYHFRLTRV	0.655409	0.762429
SDIHSSMTSGSF	0.659154	0.67955
SDKDIYQRLSYE	0.668474	0.618161
SDKGKSSVSGSN	0.686254	0.668898
SDKKGQKLKESQ	0.72473	0.661976
SDKNHKTHSEWL	0.71337	NA
SDKNNRFGRVRV	0.623451	0.724863
SDKRMGSLQMSS	0.735225	0.689055
SDKRNHLIKLLN	NA	0.571429
SDKVKRYISTTL	0.653779	0.620825
SDKVLSSTEIQN	0.746751	0.691492
SDLAGGGGAGGD	NA	0.701515
SDLDFSRLHGSA	0.658643	0.737717
SDLGLHGRVPST	0.666149	0.668132
SDLKARYHCGRD	0.598798	0.705221
SDLPPCPSRPSP	0.73902	0.583021
SDLQVMKLRSVC	0.350507	0.445343
SDMCLGRVFCFL	0.581351	0.679556
SDMTHRSCTLLC	0.65329	0.613192
SDNIKIPKEKRK	0.649017	0.686163
SDPASVIPMELE	0.636566	0.710291
SDPGRLVLKIRR	0.704949	0.724884
SDPLRLPNTCQH	0.675669	0.662916
SDPPPPPDPPSP	0.6507	0.696155
SDQEIKKSQCGG	0.625788	0.692789
SDQPTWTAQTSN	0.765269	0.800462
SDRLLYLGNYDV	0.772152	0.773752
SDRNSTRCGKFR	0.703478	NA
SDRSLPGVPVRF	0.726754	0.719966
SDRVPCFPPIPS	0.714407	NA
SDSAPPPAALPH	0.724217	0.72837
SDSAPSPPAFLP	0.65863	0.655155
SDSCVAEFLVWF	NA	0.772182
SDSIVTGCLKYP	0.706144	0.686842
SDSPSAPPSAYH	0.578865	0.661428
SDSREAVLTEEP	0.531648	0.718059
SDSSRRVFDVRR	0.672319	0.736792
SDTHYLAGELCT	0.619784	0.571429
SDTPTHVLGPPY	0.688983	0.742256
SDVAGRCFFVVI	0.565251	0.612536
SDVAWVEAPPRS	0.746367	0.608784
SDVCVYVIRDIG	0.51704	0.612483
SDVFGGVLSFGF	0.661823	0.660698
SDVHGLSLSDVS	0.571429	0.691974
SDVHLKSEALAA	0.466014	0.618765
SDVKFGFCGVAS	0.674792	0.635682
SDVLSFYGGVEC	0.7598	0.723547
SDVLVVWVFFCR	0.434947	0.374371
SDVRANAYRPEH	0.658242	0.717698
SEAFDSSARRAL	0.571429	0.510281
SEAGSVMPIGLV	0.583873	0.699987
SEAHMGWRGGEK	0.571429	0.714286
SEAKRMSGSSAN	0.60584	0.663644
SEALRGVQFLSC	0.645485	0.721573
SEARCVGSVWGG	0.687697	0.826751
SECFARSSSPRA	0.715827	0.710047
SECLCVRDRCGG	0.739944	0.62978
SEDGPTPAPSTD	0.75123	0.668071
SEDLSNNMKQDI	0.670001	0.706626
SEEAQRKRNTLK	0.667858	0.675079
SEEGMGRCSDEE	0.711532	0.750577
SEFDSVSRIVYY	0.738674	0.67045
SEFKLVVGSRSD	0.737512	0.692138
SEGCASLSGRVG	0.631039	0.697977
SEGCPILALVKP	0.613626	0.663219
SEGKPGRVCIVC	NA	0.687472
SEGKQYITGRWK	0.642589	0.760842
SEGLFSVLYIWM	0.571429	0.803174
SEGRMHGLFLLN	0.528073	0.559284
SEGSLIPGSHIA	0.77972	0.687107
SEGSRGYLLEIQ	0.709752	0.669251
SEHSTYFSRNCF	0.747938	0.703333
SEICGAPLARLR	0.731352	0.68334
SEIFTNALLISI	0.633204	0.669362
SEIKKNKLTVMK	0.688262	0.66501
SEIKVIMNESKS	0.672492	0.685255
SEILFRSSPFPI	0.784142	0.657047
SEIRIQTFETGG	0.714286	0.627387
SEKGPRRSRVWD	0.776956	0.712193
SEKILCTGECAA	0.668792	0.569564
SEKIRDQQPTPA	0.702039	0.639286
SEKKKKNKKNKK	0.571429	0.857143
SEKKRDQQPTPA	NA	0.682546
SEKRIGAGKDSE	0.679641	0.695705
SELEADKRIKRK	0.805345	0.671916
SELGARGGGGGW	NA	0.724377
SELKNKKRKHAK	0.68197	0.730584
SELLVHVVFWLA	0.26497	0.228983
SELRFALCPAFL	0.652233	0.679616
SELTCSSINSAT	0.655408	0.689901
SELVARGGGGGW	0.777529	0.678005
SENEGEGIYVRM	0.626375	0.717629
SENKRKEHRMSF	0.677272	0.747226
SENNLKHEKVIE	0.577794	0.89295
SENVSATLNNQD	0.688072	0.727081
SEPADGRDRMAE	0.684725	0.692306
SEPCSASLSVSL	0.608085	0.672156
SEPPFSFLNVSP	0.663657	0.688771
SEPPPPTPPPLP	0.548161	0.808977
SERERYKKNEKV	0.641798	0.644162
SERKAKAEVAEA	0.737418	0.647026
SERKRMQRRVVY	0.639879	0.669728
SERNENKTGKVQ	0.822992	0.671686
SERPVPTSISLR	0.676718	0.686518
SERRVKKIEEQI	0.829202	0.710832
SERVCHESCLVG	0.647017	0.713223
SERYFFFQCGPH	0.677872	0.6826
SESKCRPKVSQP	0.64302	0.73441
SESKGAMCQRNA	0.64366	0.651295
SESKMRKVEPKM	0.745288	0.746491
SESLLSQPIVLV	0.634832	0.659374
SESQAGRVFCGA	NA	0.615593
SESVGLCLGVTW	0.731648	0.802672
SETGSGGLFSLP	0.705072	0.680086
SETMFRLVADIT	0.706958	0.722824
SEVFAVGITGVI	0.676058	0.681539
SEVGLSFGLVSF	0.696198	0.741519
SEVIIAISNKNH	0.528882	0.526138
SEVISMSDDLGR	0.571429	0.69406
SEVMVGLRLTLN	0.443132	0.388915
SEVPCENSRRVV	0.611224	0.7237
SEVRGRERLAKC	0.690743	0.633424
SEVRLMSVTSHS	0.744404	0.739013
SEWFETRNPMSI	0.617056	0.75328
SEYHGRAQKTGP	0.768251	0.719619
SEYPCSDRAEVA	0.661935	0.63867
SFACLLGRGWVD	0.761129	0.676014
SFACVYVPPALF	0.729473	0.694508
SFADFVFMDHCA	0.739475	0.651541
SFAHIVSLPVSM	0.683617	0.630989
SFAKHRNASMGR	0.662985	0.719508
SFAPPLRCPPSS	0.695007	0.723389
SFAPPPPPPLPS	0.703957	0.667975
SFAQANRYLTSL	0.690442	0.707722
SFARMTAIPGLR	0.681601	0.639911
SFARPNTRALPT	0.747528	0.565014
SFARPSFVRPFA	0.682206	0.706613
SFASGFFVVKDF	0.679713	0.635845
SFASLSFDTASF	0.668624	0.680862
SFATPCCYPLHF	0.687097	0.739543
SFATSELRAGNN	0.821391	0.580719
SFAVSSDYLFII	0.414618	0.387936
SFCACDRYRIGV	0.754433	0.700258
SFCCISSFPCWR	0.739396	0.76229
SFCGGPCSLCVV	NA	0.558657
SFCGVLCIRACF	0.641997	0.604536
SFCHWHLFPPRS	0.740038	0.68207
SFCHWRFSFPKC	0.638172	0.694635
SFCSFVFVTFVL	0.478083	0.431784
SFCSSVFWFFWL	0.557629	0.610593
SFCVLLQFCVLV	0	0.0371666
SFCYFSCPSLIM	0.640593	0.796244
SFDDWSAVFHVV	NA	0.530541
SFDFRKGDPTSD	0.681375	0.6527
SFDPCLCTLSLL	0.692665	0.699611
SFDPPYALLPPP	0.699329	0.671256
SFEFSSRVFSLD	0.675563	0.753084
SFERPAQAHALA	0.689068	0.706287
SFFCFFLSFFYL	0.491299	0.512567
SFFCSKCPLLCP	0.543771	0.521464
SFFCTRVLWVFQ	0.140138	0.173165
SFFFFSPFSRLS	0.669974	0.715767
SFFFLILFLFRD	0.422642	0.347705
SFFFLVPFSVFL	0.515266	0.657157
SFFFRSYCFPAP	0.719582	0.714286
SFFFSFFPYFFC	0.444545	0.440433
SFFFTLLICFLF	0.260929	0.245852
SFFGPLADEIID	0.719981	0.740075
SFFGRVDSRSLP	0.720173	0.716594
SFFGYPCFLLSI	0.522422	0.558576
SFFLALSIRLPN	0.611947	0.606043
SFFLIISFFVRV	0.384688	0.291356
SFFLMTPPPSLR	0.782567	0.614246
SFFLSFFSPLVL	0.603132	0.656706
SFFPPFHLLFSY	0.514958	0.549712
SFFRFRIPLFPS	0.714286	0.623023
SFFSFLLLRVPC	0.330084	0.286899
SFFSPFPSRICS	0.806424	0.85098
SFFSQAIPILAA	0.275841	0.174488
SFFSSSRVCLGF	0.608114	0.762387
SFFSVQIQFGLS	0.625793	0.608821
SFFTLDRHPSYD	0.698704	0.73173
SFFVCAGFWVLC	0.346469	0.379692
SFFVCVRVFGCC	0.321944	0.351918
SFFVTVAGPFQI	0.677623	0.695032
SFFWAMSLLCFV	0.425061	0.485704
SFFYFVFYYLSF	0.289683	0.293494
SFGACSTSERIN	0.617222	0.715741
SFGGGLIGAGVT	0.755977	0.640347
SFGGGVIGAGVT	0.76756	NA
SFGGRMSVPTCC	0.568924	0.619129
SFGIGFFATRGF	0.65439	0.697992
SFGLAPLSSFFC	0.760351	0.64948
SFGLGGAFFWVG	NA	0.719932
SFGLGGSFFWVG	0.675754	0.724847
SFGLICFLILCG	0.29581	0.297032
SFGLRCPASRGS	0.685192	0.611159
SFGLSAGGDDRW	0.728889	0.75123
SFGLSYYFRNSL	0.778114	0.684693
SFGPQFLAPVFS	0.684057	0.728028
SFGSAANSRAYI	0.71897	0.778324
SFGSMIITYAWG	0.449217	0.497725
SFGSPLFFFPFL	0.710424	0.761553
SFGSVFGGRWCV	0.647944	0.697047
SFGTLPLNSTAS	0.664943	0.623248
SFGVDPDNCVGF	0.650455	0.56349
SFHCFFTTSWYS	0.624172	0.777535
SFHIAARFRSLP	0.675792	0.763016
SFHRICTYVLRP	0.571429	0.697262
SFHTFFCPFFIL	0.221504	0.188331
SFIFFVSCFFIF	0.330778	0.334169
SFIFTLRRSRPR	0.67587	0.658485
SFIGEDHQCVFY	0.71331	0.731766
SFILPFISPLLF	0.580635	0.549652
SFILRRISSAIS	0.635436	0.655549
SFISPFFCTRPV	0.629556	0.646982
SFITFGGWLGGM	0.604073	0.805179
SFIVGYRWNNRN	0.409137	0.476143
SFKSCMCLFCGV	0.634592	0.6829
SFLACFVLAFFC	0.382136	0.362312
SFLAHSFLPLPP	0.581782	0.679589
SFLCGCVVCWLW	0.420794	0.477923
SFLCILIFPFFP	0.444805	0.493078
SFLFDSPYFVAI	0.71219	0.686208
SFLFWFFASGWL	0.593447	0.527427
SFLGLDDEICLR	0.68513	0.747188
SFLGYAVFPYKG	0.677849	0.683692
SFLHLLCSFVLL	0.538329	0.482592
SFLHSRAELPAG	0.558186	0.650386
SFLIADLPSTPP	0.857504	0.668361
SFLISPFSLFSS	0.734877	0.807684
SFLLGCCWLVLC	0.148357	0.162415
SFLLGLCHFYGS	0.746497	0.689502
SFLLPTLVRLSH	0.634483	0.666025
SFLLVWCLLPEI	0.419495	0.410505
SFLPDCLSLFLF	0.571429	0.652781
SFLPHALPATAS	0.731985	0.63298
SFLPPLFPHPPP	0.819115	0.863053
SFLPRVVVRSTP	0.656725	0.677533
SFLRHSCFPSVP	0.720067	0.752119
SFLRTRPHAPLP	0.634834	0.637797
SFLRVRSLISCS	0.309727	0.278153
SFLSLLLLSSSR	0.708598	0.691301
SFLSLYRLTPGR	0.620952	0.688117
SFLSMDANDLLS	0.679868	0.720456
SFLSPPSPPHSP	0.632108	0.646561
SFLTPFLLSYAT	0.638622	0.63329
SFLVFLYFFMVF	0.369967	0.387633
SFLVLRGSGGKW	0.655236	0.770533
SFLVPLTAHISP	0.61423	0.731839
SFLVPRARPVLL	0.658858	0.717227
SFLVRFVYFFAL	0.300798	0.327367
SFLVSALASSLA	0.638523	0.665328
SFLWRRSYFVFR	0.627676	0.603869
SFMPFVLPLSSP	0.693499	0.725556
SFMVISSGSSVR	0.708548	0.740724
SFMYCDLLLFGS	0.637519	0.541516
SFNDVPPPEGIK	0.696841	0.643607
SFNHAKPPLHPA	0.661407	0.703683
SFNLFFVVSPAL	0.677034	0.539393
SFNVFKINSITV	0.575731	0.548987
SFPAPPSPPPLP	0.644983	0.7588
SFPASSLPHSLL	0.685143	0.746067
SFPFSCSSSVTH	0.681469	0.758786
SFPGVRHSTSDS	0.688293	0.664527
SFPHLARRLLSP	0.630688	0.716186
SFPHSFLFPLFP	0.814853	0.688075
SFPLLFPVSSRL	0.869545	0.858646
SFPLPPLSPPSR	0.764122	0.696381
SFPLPSLSSPSS	0.556814	0.663537
SFPLPSPSPLLP	0.67596	0.747288
SFPLSPAFPSFL	0.726024	0.761538
SFPLSPPSLPSL	0.854976	0.707306
SFPPFSPLYSPP	0.669827	0.764487
SFPPLCLSFPVF	0.663632	0.635775
SFPPLPPLPLPP	0.428571	0.714286
SFPPLRPSPPLL	0.680968	0.653667
SFPPPFLISLSP	0.7051	0.646329
SFPPPHPPPPLP	0.702955	0.696643
SFPPPLPPPLHP	0.763672	0.678634
SFPPPLPPSPTP	0.723061	0.671917
SFPPPPFPPLFL	0.737665	0.705666
SFPPPPPSSFPA	NA	0.75279
SFPPSPLPPPPR	0.5995	0.573308
SFPPTSPTHFPL	0.680666	0.724492
SFPPVSSLSFSP	0.740423	0.673262
SFPRPPSSPSPL	0.699534	0.728542
SFPRPTSALSLN	0.657264	0.550788
SFPRSHPPPFPP	0.682836	0.665605
SFPRYRWRAATE	0.668933	0.67184
SFPSLLRPPHFS	0.677005	0.735333
SFPVPFPRFFPP	0.692706	0.735602
SFPYPCFPPPPF	0.819537	0.740468
SFPYPHRDLVTP	0.710201	0.712489
SFQCTCLSPCTG	0.701759	0.603151
SFQLVFLCVLIW	0.23789	0.197621
SFRASVSAPCLF	0.635716	0.730887
SFRCLAFPLSSS	NA	0.675801
SFRCLGFTSSRV	0.716379	0.645183
SFRDRHRRLCDL	0.571429	0.621343
SFRDSFVNFGVF	0.66277	0.727178
SFRFCSNRFTRL	0.659335	0.739074
SFRFFVSGFVVL	0.524316	0.537053
SFRFVLVQCSGV	0.556847	0.56331
SFRIWLFRFFFV	0.39405	0.419419
SFRLLCPPPPLP	0.683769	0.677315
SFRLRSLVFGFF	0.644656	0.55022
SFRPPPPSSFPA	0.731466	0.758056
SFRPPSTPRRRT	0.67314	0.715868
SFRQSRLKRRGY	0.566655	0.776867
SFRVLCHGAQLL	0.588091	0.680029
SFRYVGLTRVFG	0.614467	0.569106
SFSACGEPVPPG	0.655567	0.666438
SFSAFRCDPAEM	0.668304	0.683173
SFSCYFPLGFFG	0.740865	0.742339
SFSFCCLLASFV	0.409288	0.471339
SFSFLLSLSFLP	0.517344	0.541467
SFSFPFFFWGLL	0.587731	0.596391
SFSFPFGCSSRF	0.716172	0.722733
SFSFPPHPLKSL	0.651154	0.793851
SFSFRPCLLLFF	0.265873	0.405855
SFSIPILLLAFP	0.429511	0.421081
SFSIPTCSVPLT	0.619092	0.755387
SFSLAGFVCCVI	0.597037	0.603383
SFSLAPSPPLLP	0.691538	0.751089
SFSLPLSPPSFF	0.679882	0.761618
SFSLPPSSSPPT	0.799243	0.650434
SFSLSMFVTYSF	0.525541	0.483535
SFSLVATESPVT	0.745309	0.672003
SFSPEQITCNPY	0.571429	0.624332
SFSPLHVGPSPL	0.687738	0.680911
SFSPLRLPPSLL	0.688756	0.758412
SFSPNRAVSFST	0.668417	0.784704
SFSPSIHLLSTL	0.645014	0.708727
SFSPSVLSREVS	0.612894	0.706479
SFSQTFSSLSSP	0.740209	0.663476
SFSRFFAIRPSF	0.658677	0.787289
SFSRLWSLFRCL	0.243609	0.244426
SFSRLYGCVPRD	0.684838	0.670942
SFSSAVIPPFAP	0.691013	0.765773
SFSSHPPFAPSF	0.731874	0.757598
SFSSHRSPPPPL	0.605239	0.790934
SFSSLVLSSCFW	0.687289	0.724552
SFSSPPPTLVPP	0.666193	0.719942
SFSSVLSFLNFF	0.739857	NA
SFTFSFWRFSPR	0.662915	0.689428
SFTGSASYPKGR	0.674236	0.660394
SFTHPGVLSPRL	0.571429	NA
SFTLPPPLLSRT	0.753003	0.741765
SFTLREFSQGSR	0.71998	NA
SFTPPRVCLCFS	0.398392	0.401453
SFTRCFRFLACA	NA	0.714286
SFTRYIFFLMFF	0.344065	0.365617
SFTSGFTDAGNI	0.604073	0.597458
SFTSSFPGSSPS	0.66188	0.743192
SFTVFVVLLFPP	0.278799	0.366752
SFTYVFFSLSRR	0.648997	0.67631
SFVCFFLNLFVY	0.168974	0.158074
SFVCFSYYIVNI	0.488575	0.530776
SFVDDILVRPIA	0.679468	0.750391
SFVECVDVMGRW	0.795956	0.717183
SFVFLVRRWLFV	0.230847	0.195873
SFVFRLGEVGSS	0.519981	0.686624
SFVFSVFGAGVD	0.78776	0.767734
SFVFVCDGGSRG	0.656596	0.681057
SFVGCWFVLLVR	0.205028	0.153886
SFVGGKLRTEYS	0.758227	0.66273
SFVGPFCLTLSI	0.530349	0.661192
SFVLFAGPVFFW	0.63759	0.67265
SFVLKAFLTRAV	0.600995	0.928711
SFVLLSSFLVFV	0.313824	0.332037
SFVQLNGAVDLA	0.739327	0.695063
SFVRTLSCISIF	0.550814	0.475304
SFVSDYIILIVL	0.554919	0.440035
SFVSRSRLAEVD	0.62976	0.733575
SFVVAVALGRLR	0.571295	0.575587
SFVVFGSFFCFC	0.558735	0.584762
SFVVPLFRFIVW	0.827021	NA
SFVVVFTFFFGC	0.322439	0.301535
SFWLFSSIGVCF	0.498742	0.525039
SFWLGVGIFFVG	0.466156	0.495123
SFWNLFAGWYVI	0.663803	0.706479
SFWWCSARSFQG	0.693978	0.73691
SFWWGGWGVGPD	0.736185	0.736755
SFYAGLVVGGVG	0.490038	0.565509
SFYFAPLLSPFA	0.622922	0.571429
SFYFSAFYPSIV	0.675923	0.657203
SFYIMSIQRKAK	0.643612	0.717518
SFYSAALSCVFI	0.631519	0.841973
SFYSSPTVPFLP	0.685548	0.747933
SFYVCVPVLWLV	0.2036	0.198226
SFYVWILLWSYY	0.308869	0.279847
SGAADGDADRHP	0.741497	0.701022
SGAATSRRGLCS	0.662078	0.681142
SGACRLEESGKV	0.712172	0.798057
SGAGACVGKGSG	NA	0.691258
SGAGAMPPCSLP	0.717249	0.676783
SGAGGGGGGGGV	NA	0.721275
SGAGGGGGWGGV	NA	0.753011
SGAGGGGMRLGS	NA	0.740219
SGAGGGGQVAVG	NA	0.708979
SGAGGGGWGGGV	0.757886	0.749169
SGAGGGGWWGGV	0.739147	0.723385
SGAGGGVWGGGV	NA	0.712445
SGAGGGVWWGGV	0.736631	0.72364
SGAGRRMGGARE	0.62042	0.69288
SGAGRRRGGARE	0.628559	0.672743
SGAGVGGQVAVG	0.760368	0.674135
SGAGVGWGCSSV	0.667929	0.601292
SGAGVIWGVGWG	NA	0.74046
SGAGVNWGVGGG	0.714286	0.741155
SGAGVNWGVGWG	0.693292	0.733894
SGAIDRSAYIDG	0.641762	0.601775
SGALSDVCVMLL	0.634016	0.670768
SGAPAQLSLSSL	0.65451	0.659097
SGARDLVILTPW	0.703683	0.722446
SGASFLKVGLSV	0.683456	0.678973
SGASPSPPRTLS	0.748153	0.750508
SGATVGVLCFAS	0.575288	0.583722
SGAVGSTNYGTR	0.755682	0.730476
SGAVGVGHWVGG	NA	0.69985
SGAVVIPCTFER	0.686595	0.651363
SGAWAGGGESGH	0.608577	NA
SGAWSGGGESGH	0.63686	0.555386
SGCCCGSDVYIG	0.694399	0.686666
SGCGGKFGCALR	0.707619	0.771655
SGCGVRFLLCRL	0.847126	0.754871
SGCIYLLQTPME	0.627593	0.643938
SGCLGGGRGGWG	0.665673	0.647918
SGCPGPNVPRVP	0.695035	0.714287
SGCRLGCASVVQ	0.641751	0.579426
SGCSWRGSPVKE	0.63082	0.641525
SGCVARTRGLSG	0.63298	0.606783
SGCVGGSDVALS	0.708018	0.733295
SGCVLCLCCYMV	0.676549	0.655409
SGCVLDVSWQEG	NA	0.573609
SGCWGRRLWFFN	0.371186	0.279573
SGCWREVEVGFG	0.695428	0.779021
SGDCRLPLPRSP	0.695455	0.72596
SGDGGGGHWVGG	NA	0.709932
SGDGGVGHWVGG	0.658744	0.69376
SGDLLLGCTLVV	0.629985	0.632579
SGDSVAVGVTGT	0.649764	0.729022
SGDVENQMGEES	0.761132	0.673457
SGDVGGGHWVGG	0.720463	0.738385
SGDVGVGHWVGG	0.677008	0.707488
SGDVGVGLWVGG	NA	0.650973
SGEEVRSVARFF	0.653597	0.60484
SGEIALVHRRNV	NA	0.571429
SGEKKPTKGTRT	0.531219	0.608762
SGEVFEDLRAPE	0.770236	0.716068
SGEVGVGHWVGG	0.684978	0.677455
SGEVIRVTDWLV	0.692433	0.746527
SGEVMGAMVLHE	0.687923	0.857143
SGEVSYVYVGNK	0.654493	0.656053
SGFFGFLLGAYG	0.5898	0.585457
SGFKRWSDVGDY	0.685561	0.677446
SGFLAKNIKQLC	0.60694	0.54819
SGFLLSPPRPSF	0.663709	0.723018
SGFLLVLRRPRE	0.61986	0.69053
SGFLNVGYLWVC	0.287965	0.190654
SGFLPPRFLSPS	0.69037	0.688735
SGFLRFRGLVCY	0.37268	0.345273
SGFPSCFRPSFY	0.716797	0.687545
SGFQAPGSVASE	0.613198	0.633439
SGFQIRVPVFMG	0.625614	0.612224
SGFRALWGLFAL	0.673702	0.693299
SGFVQRLHVICN	0.571429	0.569844
SGFWVSVDVFFV	0.242275	0.244545
SGFYQNTCSSLV	0.671411	0.840359
SGGADYMDPRLT	0.695479	0.733454
SGGAEGVRAGAA	0.657908	0.771943
SGGAGGSCMRYV	0.71969	0.688103
SGGAGVGGGGLG	NA	0.595334
SGGCDNGRMRWV	0.632565	0.731779
SGGCGWGAGVRV	0.791851	0.763277
SGGCVGLAVAGG	0.741468	0.661994
SGGCVLRLWGFV	0.686619	0.683964
SGGCVLRLWGLV	0.81688	NA
SGGEAVGGGGLG	NA	0.640192
SGGGAGKRVCEG	0.714286	0.692787
SGGGCVYRGGRG	0.643407	0.62177
SGGGELGATSGG	0.668844	0.712786
SGGGGARAAAPG	0.736427	NA
SGGGGGGDCVGA	0.696878	0.676262
SGGGGGGGWVRL	NA	0.68816
SGGGGGGQVAVG	0.812676	0.665387
SGGGGGKEAVVR	0.659144	0.632189
SGGGGGRGWRGG	NA	0.694573
SGGGGGRPRWSR	0.732656	NA
SGGGGGTEAVVR	NA	0.6448
SGGGGGTWVKMG	NA	0.39044
SGGGGGVVGGVA	NA	0.65816
SGGGGGWQEEAG	0.643259	0.681233
SGGGGRSEGGEG	NA	0.622071
SGGGGTGIGERV	NA	0.670318
SGGGGVLGWRGG	0.66601	0.697307
SGGGGVYRGGRG	NA	0.66778
SGGGGWVVGGVA	0.655123	0.670118
SGGGRAECGEVR	0.71635	0.687261
SGGGRAWGSWGR	0.589856	NA
SGGGSSSGKGIR	0.77948	0.650901
SGGGVGGQVAVG	0.776808	0.653103
SGGGVLRLWGFV	NA	0.67218
SGGIPGSPNVRL	0.650239	0.664768
SGGISGCPPPVF	0.71464	0.663834
SGGLGCGGGWNV	NA	0.76221
SGGPDCLSMSGL	0.676354	0.710989
SGGQDSFVLRLG	0.669732	0.667639
SGGQGCGGGWNV	0.715793	0.699625
SGGRCGGVGGVV	0.672006	NA
SGGRCVGVGGVV	0.63846	0.677329
SGGRFVLFIIAV	0.424662	0.425168
SGGRGAILVSVV	0.592051	0.702921
SGGRGGGGGGGV	NA	0.579579
SGGRGGRGGGGV	NA	0.61033
SGGRLVVCEGPG	0.711808	0.588009
SGGRPVQSWCAW	0.571429	0.985942
SGGRRRAGKGAT	0.655685	0.724253
SGGRSPYLLVGL	0.687273	0.762148
SGGRTSRREGGR	0.590031	0.695587
SGGRVSGLVGEE	0.650487	0.694894
SGGSALGCGRAA	0.702772	0.613198
SGGSGGSCMRYV	0.708946	0.673155
SGGSKAGGVVRI	0.657944	0.60248
SGGTDMLALRVR	0.587976	0.676223
SGGVGVGGGGLG	NA	0.736236
SGGVKGKKKGEK	0.733029	0.671835
SGGVLSNGRLAA	0.646513	0.720563
SGGVRDDFLWVL	0.739155	0.716638
SGGVWGGRGRVS	NA	0.744009
SGGVWWGRGRVS	0.767562	0.685852
SGGWGGGDCVGA	0.680195	0.699396
SGGWGSGGDLTI	NA	0.714286
SGGWLAACYAVY	0.645277	0.691004
SGGWLGLGDVEG	0.726341	NA
SGGWVSGGDLTI	NA	0.714286
SGGYGKVIRGGC	NA	0.618248
SGHELLGSVFRR	0.734307	0.62707
SGHFGTATTLCF	0.756206	0.740911
SGHGFFMCLFRC	0.53232	0.571602
SGHGGAARRPAP	0.676029	0.789388
SGHRLGRGQGQR	0.656072	0.683977
SGHRLTYEFFPT	0.688902	0.793947
SGHRPPRVAVDS	0.691625	0.629287
SGHSRCSPALPV	0.713734	0.71094
SGIEAGAELGVG	0.575034	0.559762
SGIEHVLIVYDT	0.599392	0.759405
SGIILEKGGGGN	0.697144	0.660929
SGIIVSPAVDMY	0.671944	0.662514
SGIKGENKIKEK	0.674007	0.687773
SGILRSLAYPPD	0.616678	0.611766
SGIRGWNLGEMW	0.72	0.710321
SGIWLKRVTMYR	0.699408	0.706031
SGIYQTTSYIKI	0.752593	0.748465
SGKFGACVDRGI	0.723687	0.723519
SGKFVGCSFWMG	0.608647	0.63134
SGKGRRLVLGSS	0.692219	0.686715
SGKGVVKGGGGD	NA	0.601052
SGKGVVTGGGGD	NA	0.628242
SGKIDKGAIAIS	0.628399	0.698241
SGKKERQKTEEE	0.571429	0.718607
SGKKKVSAQRII	0.669236	0.672486
SGKSSFLGAVWV	0.715266	0.706702
SGKVNNKEGKWK	0.696228	0.675135
SGLAARFGLPIR	0.662515	0.684944
SGLERGCSRCWH	0.693579	0.681178
SGLFFRWCRLSW	0.659743	0.615314
SGLFGDAVPCCV	0.653812	0.610965
SGLFPLSPKPCP	0.697751	0.539993
SGLFSLTCSSRF	NA	0.852753
SGLGRETHGSYS	0.669005	0.65155
SGLGRLRSGRVL	0.706761	0.68951
SGLGRPHLRCLD	0.641538	0.701472
SGLLGVSIHGLR	0.616942	0.691693
SGLLSPHTHMFP	0.631465	0.563799
SGLPALPRPVWP	0.545177	0.437589
SGLPLLSSYATR	0.68571	0.75383
SGLPLVILFLCL	0.469663	0.482042
SGLPPYTPPLSF	0.805183	0.805969
SGLPRLLLVILP	0.612574	0.608197
SGLPVPFSALRS	0.68368	0.752356
SGLQPADMVFFR	0.709609	0.789241
SGLRAFVVTLID	0.66511	0.679911
SGLRFLSWSVHV	0.61498	0.607805
SGLRHACTPKSD	0.687578	0.653434
SGLRHLLPSGHN	0.682274	0.739852
SGLRLQLLVGHT	0.640937	0.622214
SGLRPGAGDCSA	0.56114	0.660646
SGLRQGRHVYPA	0.68993	0.674593
SGLSFPPLYSLL	0.780176	0.649738
SGLSPPSRVCGY	0.602972	0.699017
SGLVAFSVCCRG	0.447674	0.418334
SGLVCDGSSGGV	0.641181	0.629439
SGLVHVLILGAC	0.451325	0.448672
SGLWAGVDGRSS	0.684054	0.686985
SGMGAIADENKE	0.598185	0.670826
SGMGGCRKGFEG	0.708585	0.724523
SGMLVYFGTVCY	0.447821	0.451727
SGNALSGVIRNC	0.750612	0.814973
SGNDIQSLNIVI	0.811467	0.697194
SGNSPTRDRLRE	0.571429	0.795793
SGNYRGGLTVFS	0.694637	0.726963
SGPAVLPTFVSP	0.705081	0.595877
SGPCSPRNLRRL	0.293657	0.267601
SGPGGVGPTGGI	0.654606	0.662436
SGPGGWNREVGR	0.682414	0.685817
SGPGPGAVGATC	0.741864	0.661621
SGPHIAFYTSCP	0.767567	0.691858
SGPLPCPPLPAP	0.664368	0.687193
SGPNASRFYAPI	0.725291	0.666965
SGPRRECVPRSV	0.728102	0.635138
SGPRVCPGMHWQ	0.641684	0.659581
SGPSIPCFLYSS	0.689209	0.706969
SGPSSIGSSCMS	0.646662	0.678703
SGPSWSGGGWGR	0.662845	0.633027
SGPTFRWAGVLC	0.582949	0.603126
SGPTIRRRLFVH	0.339308	0.32629
SGPTPCRSPRLL	0.672284	0.599532
SGPYPVGKQRSE	0.613521	0.684218
SGQVFADGSYAD	0.688229	0.708819
SGRAALARVSPT	0.714421	0.6742
SGRAGAPSVIRR	0.656222	0.731064
SGRATSSRTSEP	0.796952	0.763561
SGRAWRLRMHVI	0.28417	0.528117
SGRCGGESNDAE	0.634203	0.617522
SGRDWYHSLGGA	0.778359	0.704913
SGRFRAFVLRSM	0.468917	0.482958
SGRFRFVLLGLV	0.187902	0.217371
SGRGALGGGGLG	NA	0.583873
SGRGANGVPGGE	0.714286	0.489476
SGRGAPRGGGGA	NA	0.71394
SGRGFSFVLCTV	0.411914	0.411884
SGRGGRGAADWR	NA	0.643871
SGRGGTGIGERV	0.670039	0.668742
SGRGLPLGGAFD	0.745406	0.708018
SGRGQQEENRRL	0.692428	0.708011
SGRGVEVGGEGE	0.789132	0.714286
SGRGWILCAYRV	0.614463	0.648715
SGRIASQACLIW	0.703028	0.638932
SGRIHLLHSPWV	0.748863	0.675822
SGRIYLVGLRYI	0.543291	0.533619
SGRKNQRILGLY	0.340137	0.262521
SGRMAIYVFGVV	0.586173	0.571751
SGRPALSRARRG	0.679135	0.657162
SGRPEGERAPEQ	0.770275	0.68604
SGRRRAPPAPSP	0.757639	0.705499
SGRSGECEGSWD	0.571429	0.752759
SGRSQERMYARW	0.647902	0.665001
SGRSQHFVSFLR	0.676462	0.650777
SGRSRVAGVERR	0.66417	0.752615
SGRSSQNHRCWI	0.69249	0.675181
SGRTLLPPSLGD	0.623543	0.587607
SGRTQPRGKHNA	0.671622	0.69368
SGRVELGGVGGG	NA	0.642615
SGRVELGVVGGG	0.723273	0.666605
SGRVGRGAADWR	0.701415	0.660167
SGRVMRAFSCGV	0.625388	0.620234
SGRVRPNSRASP	0.646049	0.749432
SGRYNIKPEERE	0.618134	0.649105
SGSAPFLRTSKL	0.641768	0.727765
SGSCPSSTSATT	0.771907	0.691319
SGSDGLLVGAPG	0.69962	0.63318
SGSFAIYCSVSF	0.642556	0.579309
SGSFPSLALLSS	0.671834	0.612744
SGSFQGNVRVPC	0.663496	0.687521
SGSGCSDRRPSR	0.713908	0.685057
SGSGGGGMRLGS	0.682988	0.719437
SGSGLRIIRSSP	0.664268	0.64944
SGSGVGVVVSEV	0.700414	0.631354
SGSGVLVGCLGS	0.652514	0.706818
SGSIRHSSPLPT	0.663649	0.8365
SGSITAGLVRNV	0.611642	0.618811
SGSLFVRIGGMG	0.820029	0.687338
SGSMHWTDPPGS	0.671054	0.678297
SGSPAPLALFAG	0.714286	NA
SGSPVFLDPPLS	0.68774	0.708774
SGSRFRTVRAPE	0.67616	0.631027
SGSRRTSRVGSR	0.715241	0.727526
SGSRWYYSLGRG	0.678533	0.738727
SGSSIAVLPTPC	0.825855	0.668015
SGSSLCSVGWLV	0.687204	0.749785
SGSSRLRTSPTG	0.77473	0.853636
SGSSRVGWLEGW	0.660019	0.69127
SGSTRTEDDGAR	0.678328	0.625045
SGSVALWVCSVV	0.59172	0.583853
SGSVLHEFILVV	0.562417	0.523482
SGSVRSCSNTCL	0.692702	0.694316
SGSWRFYPSTTC	0.666577	0.74604
SGTFACCLGVCL	0.676222	0.684999
SGTGGLDGKAWG	0.508271	NA
SGTGRINWEGFL	0.729953	0.68748
SGTLYELNAVVV	0.63215	0.654923
SGTPTFTPSYPS	0.699189	0.735748
SGTQSGAFSRGQ	0.584598	0.699174
SGTRARGKGVVC	0.640366	0.643766
SGTRDELVFVAV	0.671236	0.67987
SGTRIQFRLGMS	0.678302	0.768517
SGTSARRLRHAP	NA	0.670168
SGTSDDWWPGVA	0.758396	0.811961
SGTVRRQCGNPD	0.697331	0.69771
SGTVRSTPPHPP	0.658712	0.668957
SGVAAGLVAGSL	0.590906	0.756044
SGVAAPVRPRSV	0.932479	0.775097
SGVALFFFPPLL	0.682476	0.738021
SGVAYAVYLVFR	0.504901	0.438356
SGVCGRVGGGLR	0.655416	0.588818
SGVDVPCSCHYL	0.72292	0.74082
SGVEAVGGGGLG	NA	0.660547
SGVEGTRQGSVS	0.663	0.75842
SGVEGVGGGGLG	NA	0.641503
SGVFARIKRTVV	0.540457	0.437941
SGVGCGRSRWVW	0.646368	0.605734
SGVGCLVFGRGF	0.61195	0.677156
SGVGHGVCGGRG	NA	0.701727
SGVGLAETAGDD	0.661016	0.698638
SGVGPGNPPRPG	0.680905	0.696663
SGVGSRDGVRGA	0.650071	0.717439
SGVGVGMVGVST	NA	0.585494
SGVGVRYGVARR	NA	0.712993
SGVHFFLRTGAL	0.680708	0.703059
SGVHWFRGNSWG	0.717654	0.705359
SGVILWSAWRDG	0.703892	0.701903
SGVIRLRAVELF	0.571429	0.573808
SGVKKGRSEGKR	0.593668	0.665165
SGVLASSCPSSC	0.647527	0.669833
SGVLKHLRKESS	0.653326	0.628073
SGVLRLSGTGAV	0.686719	0.689324
SGVLSFIHYGKG	NA	0.701664
SGVLSLVDVWTG	0.820302	0.673687
SGVPGGSVGVPG	0.641376	0.680338
SGVPILLTRGVG	NA	0.725524
SGVRAAGEGDSE	0.712035	0.758627
SGVRGRGSFWSV	0.635448	0.692361
SGVRSPALLGRC	0.650742	0.71011
SGVSCPGRVDGG	0.673557	0.685574
SGVSICLSGMGK	0.598807	0.623241
SGVSRSGREFRN	0.69625	0.571083
SGVTISYQEGLR	0.67107	0.683885
SGVVFRTPFPGY	NA	0.490123
SGVVGLGCVPWF	0.714286	1
SGVVGLSTSGVV	0.739647	0.650989
SGVVGVGGGGLG	NA	0.633661
SGVVIDDSLKEE	0.676363	0.689317
SGVVLVRCEGRR	0.857143	0.650857
SGVVSASFVVLD	0.669645	0.684057
SGVVWFYIFCLS	0.353211	0.369227
SGVWGRVGGGLR	NA	0.585212
SGWASVCARAAI	0.702605	0.788018
SGWEVAGGCDNK	0.690567	0.693499
SGWGCRMVVCAG	0.243187	0.247508
SGWGGGRPRWSR	0.676831	NA
SGWGGGTWVKMG	0.307559	0.311071
SGWRCSVAVLQV	0.614685	0.568317
SGWRGVVGRGGR	0.606236	0.644424
SGWRYPFGCGAS	0.691919	0.834247
SGWSVGVMGESG	0.5622	0.692569
SGWSWLGLRSGL	0.720299	0.755479
SGWVGRGAADWR	NA	0.695524
SGWVVECPRECW	0.701887	0.735963
SGYCCDGCKGSY	0.644076	0.648021
SGYKVYNSVHIL	0.583718	0.620846
SGYSTRPLSSRS	0.693854	0.751375
SGYWWIYMSELS	0.652849	0.679473
SGYYTRVFICEV	0.59989	0.635747
SHAAKRYNHPHS	0.733975	0.73265
SHAATKGSLFNV	0.636288	0.625798
SHAGTEAGPGWM	0.920904	0.642321
SHALSFSFSLLP	0.640324	0.633024
SHASTPSSRVIP	0.708725	0.723174
SHDLASRQSAFR	0.606442	0.690364
SHEARMVCGSSV	0.633141	0.633484
SHEQRKEQQRLV	0.714286	NA
SHESRPNLGCIY	0.659869	0.696717
SHFHSRDARRSP	0.667877	0.677536
SHFNLRSSNRRP	0.669956	NA
SHFPPPSTPPVL	0.702784	0.723893
SHGEDTACNWGL	0.701324	0.726275
SHGELLLGPVFL	0.753982	0.741255
SHGKDVLNKINS	0.264002	0.373564
SHGLLTLRLALA	0.574365	0.597823
SHGQAPFNVLVA	0.613933	0.578311
SHHKAFFDLVFM	0.75425	0.761406
SHHSVNWKPQGL	0.650949	0.685593
SHIAIEKLHSKN	0.749291	0.669614
SHICSFLGICHA	0.597875	0.55386
SHILPCTCPLAA	0.542695	0.605021
SHIPRNLSPFSS	0.793988	0.714286
SHKPDLTNVRFV	0.675574	0.738239
SHLAHLHPHIAR	0.657315	0.693668
SHLAYVKWYIGD	0.633488	0.627508
SHLFPCRSSFPP	0.629591	0.682155
SHLGPYPAPARP	0.714286	0.722717
SHLGTITPSSLL	0.604045	0.71998
SHLKEHREEELE	0.654002	0.640302
SHLLPPPLTPAS	0.650811	0.6944
SHLMETPACSAP	0.973687	0.857143
SHLPPPSRFSSD	0.731863	0.622214
SHLPPRSPPVPS	0.686063	0.678875
SHLSRSYPGLQL	0.723289	0.760878
SHLSTLSHPPPP	0.667068	0.606984
SHPAPGSPTSPS	0.670835	0.670447
SHPAPPSPPPSP	0.406822	0.420179
SHPEPNRSLFFS	0.857143	NA
SHPFHPPQPPLP	NA	0.71471
SHPFIRSLVFLA	0.128473	0.076615
SHPHLSSPPSRP	0.63897	0.716659
SHPLFLPALSPP	0.677954	0.76379
SHPLLPPHLPPP	0.739891	0.624573
SHPLTLPSLLPP	0.684728	0.748406
SHPNQATTSPAQ	NA	0.649126
SHPPATMRAASV	0.661603	0.667692
SHPPFPFAPPPR	0.696015	0.652333
SHPPPALVPLFK	0.689565	0.667431
SHPPPGPHPSAA	0.70161	NA
SHPPPPPHTPPS	0.750012	0.722083
SHPPPPPSPPPR	0.695824	0.688555
SHPPPPSRLFPP	NA	0.629708
SHPPPTLLSYLP	0.751795	0.740621
SHPPPTVPPAIP	0.667711	0.686372
SHPRHSHLPFSP	0.669417	0.780466
SHPSALPPISAG	0.684402	0.784281
SHPTLCSFSPPA	0.661257	0.711469
SHPWLLDCVTTF	0.674775	0.737198
SHQTTKQKKKNL	0.633647	0.614862
SHRDNEKPILSA	0.760211	0.739045
SHRLPPPPPPPS	0.856161	0.660262
SHRRLPPSRFYR	0.642477	0.756834
SHRRSMTNNKAK	0.697999	0.712498
SHRSALLPFLPP	0.678484	0.612693
SHRTHPAAPHAP	0.697914	0.777522
SHRTRPSQTPTQ	0.678827	0.607527
SHRVMTGSTGTG	0.570475	NA
SHRYFFLAFSGL	0.640265	0.668859
SHSHMRRLKMYR	0.65403	0.779494
SHSKSQRRFQTR	0.703066	0.571429
SHSLPHLSGPPR	0.658558	0.737642
SHSPAPSFPYFP	0.734863	0.738555
SHSPPSPPLPPP	0.680245	0.67437
SHSRRRTPSVTP	0.77122	0.653782
SHSRRSNMTLFV	0.77258	0.668879
SHSTNNHKLTPR	0.618886	0.7343
SHSTPAFPLPPP	0.589989	0.686372
SHTAWEQRVPKQ	0.714726	0.743639
SHTIVPNPLKLV	0.589636	0.562295
SHTLIRRGTHFP	0.689536	0.676232
SHTNVILQDVTI	0.593705	0.717047
SHTRPPVTAPLH	0.712623	0.72044
SHTRPPVTTPLH	NA	0.706046
SHTRPRPPLHLP	0.653422	0.707477
SHTSPSTPPPSP	0.674788	0.68676
SHTVVFRVCTGS	0.692112	0.56906
SHVARFMDEFCM	0.762904	0.817224
SHVDRVVFWYLL	0.551856	0.505327
SHVLPHPGLSPP	0.612012	0.698678
SHVMLCLHFLFR	0.510477	0.484905
SHVPLAKLSLFP	0.739865	0.773031
SHVPLPRAHSPP	0.672601	0.667842
SHVVDAPYRSEG	0.666104	0.665917
SHVVRHVSTVEK	0.716589	0.684169
SHWCLQTQAACK	0.655063	0.655515
SHWSMQATLQLV	0.480604	0.458301
SICFWCKHWSDV	0.764453	0.67463
SICLLSAALPPP	0.728401	0.687759
SICRERRLSFYL	0.764994	0.691044
SICSIRPFSDLP	0.693986	0.672956
SIDGFAFCVGGV	0.777604	0.695535
SIDKINKLTPDV	0.611461	0.685515
SIDPAEFSSTLP	0.714602	0.710478
SIECSLCYSLFD	0.685258	0.640609
SIEEKRNKIDKI	0.629713	0.908253
SIENEYAMERKK	0.667658	0.746951
SIERNEGRKKLG	0.753164	0.663102
SIFFLVPLVFLS	0.183071	0.244115
SIFLCRLQNLLI	0.333984	0.443357
SIFLPPSPLLLL	0.608601	NA
SIFPLSLLLPLP	0.793391	0.722766
SIFRVKQGKTNK	0.571429	0.574952
SIFSFCSNTWFL	0.767261	0.72623
SIFSIFFLVRNF	0.219703	0.213642
SIFSIRRQISFS	0.428571	0.407038
SIFVNICRRMKC	0.606348	0.626333
SIFWWWLVFILG	0.357571	0.478228
SIGACGEVTFGC	0.707731	0.70883
SIGAGSSGVGQE	0.711159	0.658728
SIGLLGRLKTRL	NA	0.688454
SIGYDLFTKDKI	0.877862	0.699474
SIGYSLTDSITR	0.640507	NA
SIHITGTLSRTA	0.705123	0.796732
SIIATHNNNSIW	0.684283	0.704284
SIIGRKVNGVSN	0.717822	0.705166
SIIIPATCEYLV	0.59405	0.612739
SIIIRVTQSGSG	0.637457	0.645407
SIIKKKKKKIRK	NA	0.644029
SIIRDKERNNYK	0.664637	0.642802
SIIRHLFHPSST	0.718	0.699472
SIIRWSKRTEES	0.729423	0.659713
SIIRYNKSATIT	0.634097	0.700196
SIISRVLDAMAK	0.87123	0.576717
SIIYKRKKGRRW	0.742196	0.686641
SIKDKFIVITLK	0.708862	0.548817
SIKGLVRSIALN	0.633305	0.642388
SIKKFRTRKRRR	0.753615	0.587362
SIKKKQKIKLTK	0.674254	0.703129
SIKKQLQKKKQK	0.670936	0.814224
SIKNTQRFKIRN	0.687485	0.639496
SILEIFSQGTEM	0.686198	0.700587
SILFMYPARNAP	0.715776	0.719726
SILFSYFCFFLL	0.362743	0.348597
SILLPLPRLLPC	0.593194	0.61822
SILPRWEFKSLS	0.760109	0.84469
SILQINRDNVMR	0.728016	0.756617
SILRLRSVVPAE	0.647624	0.643842
SILRRFSPPPLL	0.786357	0.714516
SILSRPERPLTN	0.626769	0.689693
SILTALGEVLLV	0.674182	0.656076
SILVAGVSAGRC	0.684138	0.654607
SILVLGRSVGVG	0.469284	0.567854
SILVSIFILAMQ	0.175631	0.202123
SILWRCEEEIRR	0.71509	0.756808
SIMSVLPYCSCS	0.665755	0.750192
SINKLLILIKSI	0.149224	0.110012
SINLLFHSFFFL	0.574717	0.641782
SINPRVYFVDCQ	0.664841	0.71298
SIPAPLAPLWGL	0.587996	0.665906
SIPFWPVLFFLL	0.163856	0.117024
SIPLIMPLSDYV	0.664475	0.68623
SIPLYAKNSSLP	0.691648	0.751665
SIPSIPTLHENT	0.675464	0.676402
SIPSPLVPPLTR	0.691898	0.748702
SIPVHGPCNRVV	0.652872	0.688709
SIPVPFSFPLFI	0.593669	0.602894
SIPVWTIELFAT	0.49512	0.442027
SIQCHNTKKFYE	0.693073	0.737847
SIQHGRFLTLSV	0.592005	0.578791
SIQMNCILLLVI	0.256571	0.338471
SIQRKIRRMKEN	0.467514	0.469822
SIQVFDTYIITD	0.649096	0.744609
SIRGLRTLKFLG	0.67039	0.677345
SIRGNGCVVCGT	0.773605	0.641618
SIRHPYEFFARS	0.715997	0.76004
SIRIIVVVRGAS	0.467182	0.29591
SIRLGGSVVELV	0.664967	0.723375
SIRNNMKRVRKN	0.615374	0.647073
SIRPPPPSSFPA	0.854708	0.7577
SIRPVRLSWVRL	0.63694	0.62764
SIRQDSLMVWGG	0.598092	0.734892
SIRRFCCSEIRA	NA	0.597074
SIRTKVVRNVVS	0.686807	0.563815
SIRVIVAVRNIS	0.467643	0.394495
SISANPGAPHFP	0.650943	0.6815
SISFPPPPRSLT	0.662845	0.775476
SISFSLPRPLPP	0.735749	0.639304
SISFTPPPRSLT	NA	0.713472
SISGTSKDSASC	0.66964	0.665739
SISIGVRHSRPP	0.632373	0.586019
SISIPPPPRSLT	NA	0.744807
SISLLIWLFSSC	0.672465	0.601162
SISLSLSQSDRR	0.602566	0.625047
SISLVLPASCIT	0.677578	0.707849
SISPWFFFFLDW	0.569038	0.588492
SISQSSSLGLED	0.7095	0.644566
SISRPSEHHLTQ	0.689415	0.656845
SISSFLPRRLPF	0.68543	0.638968
SISSFLSLLFFR	0.594785	0.682571
SISSVFCTGRCH	0.857143	0.585795
SISVLSSSSLGF	0.826167	0.655817
SISVQCSMLRVL	0.324839	0.337475
SISYCSAFGGID	0.696504	0.696605
SISYSNLPSLFF	0.786386	0.714286
SITYDRLLPHSS	0.654992	0.663826
SIVAWGWPAASE	0.985547	0.714286
SIVDLFRLRSLS	0.290388	0.457479
SIVESRGRGFRL	0.571429	0.822095
SIVFFLPPVSSS	0.786854	0.661473
SIVGGVVRVLCG	0.6369	0.568828
SIVIGGSWGRSW	0.748132	0.674551
SIVLHHLFKCNV	0.658373	NA
SIVLRNRSGDIL	0.586155	0.673014
SIVPIIPDSVPP	0.710327	0.642152
SIVRKRPRTTAT	0.703741	0.659616
SIVRRVRDRIGR	0.614568	0.667902
SIVRWLTSSLIH	0.907249	0.666386
SIVSQGISDLGR	0.622748	0.688338
SIVSTPGATACL	0.673011	0.672605
SIWLLSGGQCFL	0.665135	0.703699
SIWLPPSRPPPS	0.754682	0.77653
SIWVGSRFRWVV	0.393804	0.305578
SIWVLLVPRQSI	0.714957	0.562955
SIYIEKERKMIV	0.668793	0.70364
SIYLLQRRQFDP	0.643392	0.710611
SIYNKNKKIKQK	0.638116	0.737708
SKDFLLILDPAK	0.676576	0.647374
SKDVLPGDDNVI	0.604027	0.70793
SKEERRKGSKKI	0.647625	0.724143
SKEKKRPDNKTF	0.743585	0.675681
SKEKTRPDNKTF	NA	0.71303
SKERLKSEKMKK	0.703094	0.786698
SKEVVVEGKRQS	0.668931	0.760169
SKFNSLNNHRKG	0.678509	0.632045
SKGARQRQPPDG	0.595463	0.6012
SKGECYSETDVA	0.671476	0.697505
SKGFVIMRAACF	0.559347	0.584464
SKGISARLAREG	0.625543	0.679886
SKGLPADSQQPF	0.691094	0.767215
SKGQLRLNMCIL	0.629694	0.694639
SKGSVFGNMGYR	0.678527	0.669616
SKHKKGQKQKIN	NA	0.428571
SKHLTSRLRQSC	NA	0.692721
SKIKLYKIKKKK	0.724482	0.716789
SKIQDHLNTAPE	0.612312	0.694747
SKITENTKKKGK	0.671249	0.64427
SKKARIYIKKRR	0.645972	0.72099
SKKDMWMFVGEG	0.744704	0.699004
SKKGGKTRTERL	0.500635	NA
SKKHIKKKQKRK	0.64934	0.724902
SKKKITGGEAGH	0.644143	0.70927
SKKKKNLQIPKK	0.65057	0.817892
SKKKKRPDNKTF	NA	0.701523
SKKKKRRKEQEK	0.766057	0.723341
SKKKRQNQLIKM	0.754938	0.750378
SKKKTKKRRKKN	0.681622	0.713759
SKKLRRNKYRNG	0.684351	0.689884
SKKLSMNIIITN	0.649685	0.656357
SKKNKNIQKHLY	0.719784	0.735813
SKKNKPAQRRPH	0.747035	0.710854
SKKRHSKNRKSV	0.687581	0.732567
SKKRKEKRTKEW	0.570933	0.688565
SKKRKKNNAKTK	0.719821	0.705664
SKKRKRNKKKGE	0.671423	0.809507
SKKSKTQSNKNQ	0.697362	0.668948
SKKTSRSKVHTS	0.734389	0.63619
SKLAVWVGERGF	0.744395	0.773302
SKLEREKQNKGY	0.61909	0.648098
SKLQGYRKLLST	0.571507	0.562282
SKLRDFHVLVTH	0.603836	0.619123
SKLRKGNSIDDR	0.613895	0.635896
SKLTKQQKRTKS	0.625875	0.70341
SKLTRHVDLHGS	0.691005	0.688631
SKLTSRPLSKVP	0.75176	0.683773
SKLVEIIMKLQG	0.656309	0.578819
SKLVSPGVPRTP	0.810505	0.749294
SKNEFKKIMKKY	0.651811	0.769737
SKNEIKNYNTKI	0.620258	0.664112
SKNLKQTQKKKT	0.857143	0.759244
SKNQEDEYTIHE	0.682498	0.716922
SKNQQKKCQMIT	0.506694	0.561167
SKPEEAGADLSD	0.660661	0.538823
SKPFPRHIFSLH	0.470028	0.535507
SKPPLPTRLPRP	0.703276	0.707836
SKPTQQNRRPDG	0.576295	0.615378
SKPYNSAIKDIT	0.792949	0.657892
SKQGNKADGCAK	0.641553	0.565337
SKQKKRPDNKTF	NA	0.661252
SKQKSKNYEAFK	0.748497	0.693897
SKQKTRPDNKTF	NA	0.653837
SKQNNIEMKKYK	0.76697	0.715792
SKRCNNNRNTSN	0.659147	0.721023
SKREYGKEYKRK	0.650455	0.662274
SKRIKIEFYVNQ	0.603378	0.772666
SKRKWKVEKKKK	NA	0.660327
SKRKWKVQKKKK	NA	0.712636
SKRQKKENLKET	0.664401	0.60211
SKRQQQKITAQE	0.609593	0.731282
SKRRLTGYRKTK	0.631863	0.705953
SKRSYEEGNIVY	0.692288	0.652146
SKRYREKIVRNK	0.648076	0.705277
SKSCIVSNVLVY	0.501192	0.521537
SKSDRNMQTIHY	0.557945	0.651956
SKSLRAAQGGRT	0.695408	0.672835
SKSNIAGIRKEL	0.681864	0.673014
SKSRGVIVTVMV	0.567603	0.568629
SKSRKTGWMLIS	0.142857	0.163782
SKTEKELSNREF	0.641581	0.676341
SKTIRDTYIFKR	0.925581	0.706509
SKTQRAQSGNSA	0.661031	0.737708
SKTQRKQIIKKQ	0.598967	0.677428
SKVLKSKSTGRG	0.671886	0.827226
SKVLRRLEPTIV	0.57415	0.630885
SKWGQIKRVAIR	0.618643	0.565463
SKYKITIYWREE	0.560841	0.574416
SKYVVQSENITG	0.709136	0.688135
SLAAPFPSLPNF	0.677204	0.625911
SLAASPPSPLLP	0.693653	0.566066
SLAFGPTAFLPT	0.679117	0.684553
SLAFIRFPSPSP	0.661924	0.673674
SLAFLPPSLSSS	0.673551	0.752398
SLAFSVFWSIFL	0.573988	0.595851
SLAGGSSAPSAS	0.682198	0.663538
SLAGLLPCRLTP	0.604369	0.637487
SLAGWPPPSIST	0.676741	0.695895
SLALASTLRLPP	0.656701	0.722872
SLALLFSFLLFL	0.428463	0.447108
SLALPLLPPSSP	0.774372	0.703695
SLALSAGFSIYL	0.673706	0.664876
SLALSPQFLSFP	0.806347	0.691212
SLALSSPLPPPP	0.705186	0.764779
SLALVATWCGYR	0.724361	0.65134
SLAPLPARAPPL	0.712532	0.737734
SLAPLPLIVLFL	0.503904	0.471019
SLAPPPPLLILR	0.350731	0.319973
SLAPPPPPPSTR	1	NA
SLAPPVILPSHP	0.688008	0.629463
SLAPPVPPPPLH	0.687761	0.651457
SLAPSARLYPYH	0.78922	0.746295
SLARGFVVPMWP	0.738606	0.675485
SLARLRRICFNT	0.362094	0.358743
SLARPGLCFVIA	0.440516	0.393167
SLASCLLRPPLY	0.678441	0.707363
SLASHVLSRPTL	0.733341	0.666893
SLASPPPLHCTL	0.682918	0.634777
SLASPPPLLILR	0.362808	0.329955
SLASSLHTYDLT	0.683734	0.637896
SLASWLCVFSWD	0.692192	0.654566
SLASYFFHVSHS	0.70821	0.717285
SLATFRTLLPES	0.680857	0.653962
SLATPPPLLILR	NA	0.347126
SLAVAPHIATQQ	0.70855	0.693333
SLAVATAVLLYP	0.691008	0.641617
SLAVDVRVSWEI	0.691663	0.716202
SLAVGIIAVTYT	NA	0.653379
SLAYPPPSPPPA	0.641124	0.718083
SLCCPLHQTRFR	0.716426	0.651709
SLCELRCLLRVG	0.48742	0.458313
SLCFSFVLFLAS	NA	0.414773
SLCFSVFFPFFF	0.542411	0.546265
SLCHLFYGSVEG	0.629014	0.706797
SLCLPFPSSPPP	0.68327	0.671461
SLCPFLCILCFG	0.36105	0.348277
SLCPRVCSERVP	0.744137	0.700461
SLCPVTPPSVGF	0.670292	0.641427
SLCRQHSVFSLA	0.683966	0.622304
SLCSRLVVVAWF	0.47776	0.511079
SLCSSVQVWSVV	0.712224	0.673733
SLCTAGCKNELW	0.638643	0.74615
SLCTFSFLRFGF	0.748493	0.727207
SLCTSVPEPPFS	0.682338	0.692557
SLCVVIFFSSIT	0.370759	0.342123
SLCWDVLFLPVV	0.781098	0.691338
SLCWSYVWVSCP	0.346691	0.321032
SLDALVDFWSRG	0.690802	0.783925
SLDDWSAVFHVV	0.550419	0.532931
SLDFRSARFSLG	0.640454	0.660262
SLDFTERHALAC	0.731153	0.686704
SLDGTVHARRAH	0.645587	0.745228
SLDILVSVDGRL	0.653831	0.655322
SLDISDCGFCLH	0.684063	0.710211
SLDKCDKNNGGE	0.68666	0.778651
SLDLALLSPFFG	0.700189	0.65861
SLDLSQPMPWYH	0.746454	0.674707
SLDQGRLRRLVG	0.598147	0.684294
SLDQGSSSLFIM	0.788721	0.672605
SLDQRPSLSFKR	0.653028	0.673808
SLDRASPPTSVA	0.625485	0.624491
SLEACYCFVVLV	0.274691	0.274178
SLEALARDRFCT	0.73401	0.713818
SLEFISIAFLDL	0.714852	0.655489
SLEGVGGRRWPI	NA	0.757905
SLELWPGAKGAP	0.62944	0.773636
SLENRFGGFYVG	0.702475	0.796283
SLEQRPLQRPPS	0.698542	0.689677
SLERWNPGGSGV	0.673542	0.638886
SLESRGLRSRHY	0.580861	0.684338
SLEWGGGRRWPI	0.735059	0.702583
SLEWVGGRRWPI	0.740421	0.720617
SLEYIFSCWSLY	0.637893	0.784343
SLFALPLPPPAQ	0.677334	0.713386
SLFASTFFVWPS	0.734857	0.715085
SLFDQDCGGTVW	0.745114	0.783043
SLFERLSPVLCF	0.3159	0.300854
SLFFCIPIHSVF	0.470682	0.451351
SLFFFLFSPSCL	0.637536	0.744308
SLFFFNFPLCAL	0.545808	0.572906
SLFFGDCNLVRV	0.714054	0.719091
SLFFPLPLSSLF	0.785639	0.687087
SLFFSTVELFFV	0.666968	0.674525
SLFGMACDGGLP	0.690335	0.684283
SLFHQFITLLVN	NA	0.496327
SLFHTSLAYSFF	0.709657	0.718945
SLFLFCLRCLQF	0.549796	0.601649
SLFLLFRSRACS	0.531097	0.545933
SLFLSRRSLYRV	0.714286	0.761796
SLFLVLSLAQLL	0.532405	0.626099
SLFMRLPLQSSF	0.621045	0.679436
SLFNADPYGFNL	0.732565	0.690057
SLFPAETPPKYR	0.674069	0.637997
SLFPAGWAGFSD	0.722236	0.737221
SLFPHIFFFFFA	0.480786	0.49902
SLFPIPPPHPPP	NA	0.641439
SLFPPAPPPPRS	0.571429	0.709982
SLFPPIFFFFFA	NA	0.534584
SLFPPPLLLSAS	0.580886	0.567481
SLFPQFFFFFFA	NA	0.454875
SLFPQIFFFFFA	0.505172	0.491119
SLFPSEPRPPSL	0.698278	0.740477
SLFRGHLLPPRP	0.662853	0.713897
SLFRSSHPPRPP	0.628825	0.580188
SLFRVAFLYVQV	0.541855	0.539306
SLFRYPLALPFP	0.702764	0.719914
SLFSFLPRLYSH	0.61044	0.643538
SLFSFSLSLCSP	0.610308	0.695465
SLFSHSLFSRFS	NA	0.710619
SLFSLLRSPSPF	0.93343	0.678012
SLFSLLVLPPPS	0.680924	0.730685
SLFSPPVLATPS	0.0193734	0.0240607
SLFSPSQLQSFS	0.72631	0.708982
SLFSVLSPPYPS	0.630024	0.675512
SLFVLLVSALLH	0.358618	0.330846
SLFVSSCYISLA	0.670356	NA
SLFYSPSSVFSF	0.959272	0.771817
SLGAHHAAFRVV	0.59902	0.660622
SLGAPPAVVSSY	0.679883	0.684528
SLGCIPLVDFLR	0.662865	0.673108
SLGCLLENRRGL	0.651917	0.631021
SLGFMALFYLPL	0.637877	0.660329
SLGFRSLGFDRV	0.717771	0.72123
SLGGCVMCGTTL	0.728288	0.688014
SLGGFLPPESFV	0.67304	0.742181
SLGGGGGLAWWL	0.608891	0.980276
SLGGLVSGPGLV	0.66466	0.709502
SLGGRVAGGWRD	0.571429	0.717635
SLGGWVAGGWRD	0.571429	NA
SLGHIGFWRFAG	0.19857	0.18371
SLGHRGGPGWGP	0.727105	NA
SLGLALSLRSSV	0.639933	0.63222
SLGLHADLLSRT	0.626512	0.717352
SLGLSRSRLPKN	0.651726	0.713248
SLGNTRRTKKSI	0.597767	0.674818
SLGPPSLSARTN	0.59478	0.657787
SLGRLKSLRSAR	0.673074	0.697031
SLGRVSRLSFQH	0.812864	0.755597
SLGRYVDCLLGC	0.643181	0.649434
SLGRYVSFLFVV	0.205051	0.199451
SLGSISSATLLA	0.609912	0.613546
SLGSRFWGPYPF	0.658168	0.699647
SLGSTHRWPPVV	0.625838	0.628527
SLGVLDPQYGHD	NA	0.611709
SLGVPVVWGLWI	0.76629	0.721208
SLGVVSHGASRP	0.674241	0.712472
SLGWGRVNVCGV	0.663809	0.668232
SLGWVRDRICSD	0.869294	0.630394
SLHPPPPPFRLS	0.742819	0.763065
SLHPSPPPLLPP	0.576097	0.707945
SLHSPPHPPPHA	0.665538	0.680719
SLHSSQYTRHSG	0.656429	0.689715
SLHSTPRPPAPG	0.660381	0.749512
SLHVSSLPYALQ	0.603842	0.719971
SLIACQGPIPCG	0.621466	0.675068
SLICLSVGVLLR	0.294772	0.288468
SLICPPFWPPSF	0.722307	0.6594
SLIDPLGNLFNS	0.722911	0.780364
SLIFLLVLILSL	0.310715	0.415943
SLIFRVGKFKSL	0.122412	0.151601
SLIFVSLLGAYD	0.662911	0.58358
SLILRHLSPPTP	0.869759	0.654877
SLILRKDKKKKK	0.682686	0.697406
SLILSAGLGFFF	0.651557	0.7865
SLIPLLPPRSLS	0.668511	0.519425
SLIPLRLTLTRH	0.722261	0.755396
SLIPQIFFFFFA	NA	0.523992
SLIPSRSLGFLH	0.614434	0.685754
SLIRSHKLKLFP	0.700437	0.764019
SLISRAFYSFSP	0.727084	0.670711
SLIVLRSIAVLD	0.457368	0.440231
SLKELSYKGTLR	0.676895	0.623403
SLKHRSSLRQLI	0.526035	0.511582
SLKIHIKQIEKK	0.750448	0.782002
SLKIPSPLSPVL	0.679005	0.718003
SLKPHTCPPRPA	0.673811	0.465679
SLKRRWPYPNRP	0.67335	0.689329
SLLAGSSLHFSP	NA	0.697214
SLLAGSSLPFSP	0.690822	0.701306
SLLAPPALTAPS	0.639249	0.709675
SLLAVITSFPLR	0.695368	0.678687
SLLCDQSSLGQC	0.66819	0.826038
SLLDPLLPLLLF	0.622599	0.64635
SLLELSPPRSPP	0.701786	0.659415
SLLFLRFLFSTP	0.711051	0.698925
SLLFLVLFFPLV	0.448049	0.416012
SLLFPLPRPLLD	0.742299	0.719197
SLLFPPSPPPPA	0.664901	0.6806
SLLFVFVSVGCI	0.264241	0.242194
SLLGDGLLGEGV	NA	0.72826
SLLGFAGSCLLG	0.808496	0.661355
SLLHGVFFWVLT	0.581625	0.562586
SLLHSIPSSPPF	0.69973	0.757419
SLLILMYHIAPF	0.551452	0.508358
SLLLALPSLPLS	0.676884	0.428571
SLLLFPCPWFGL	0.69109	0.663523
SLLLLSLCRFVG	0.390301	0.353913
SLLLMLPFPLPG	0.598	0.638053
SLLLPLFLPPSL	0.716528	0.728765
SLLLPLPLPVRL	0.587772	0.5756
SLLLPPPPPSPH	0.760092	0.701272
SLLLPPRPPCPP	0.719786	0.754123
SLLLPPRPPPRV	0.782839	0.705335
SLLLPPRPPSPS	0.659916	0.683237
SLLLPTPPPFRP	0.624704	0.66354
SLLLRVLCGRLS	0.507763	0.51304
SLLLSRPLSTSH	0.692326	0.696696
SLLPAPTPCPPP	0.723918	0.677346
SLLPCAPHPRPV	0.61009	0.714286
SLLPGGHRWAGI	0.676897	0.640921
SLLPHAHAPSPL	0.663143	0.682816
SLLPHSPLLPPP	0.691757	0.696177
SLLPILFPPPPF	0.711506	0.717946
SLLPLHPPLTLP	0.540095	0.80694
SLLPLSLLSSPF	0.669193	0.659048
SLLPLSTPPASP	0.629486	0.618361
SLLPPPPPPAPS	0.618643	0.634867
SLLPPRLPPPPF	0.622036	0.644033
SLLPPSPPPSRL	0.677361	0.770368
SLLPQSAGRRPH	0.621815	0.710804
SLLPRLTPHSPI	0.714286	0.785788
SLLPSHFASFSP	0.764485	0.722612
SLLPSSFRAPAP	0.62002	0.684401
SLLQSLPSPPPP	0.631039	0.646736
SLLRLFFLALSY	0.591731	0.491806
SLLRPPHASFSS	0.656089	0.718925
SLLRSPSLPQSN	0.701294	0.566735
SLLSCDETEFSS	0.57792	0.65079
SLLSELILVGVS	0.421242	0.391692
SLLSFLLRSFFP	0.67661	0.768054
SLLSLPPSRAPS	0.681811	0.649973
SLLSLSPACLPL	0.701417	0.664293
SLLSRYFLLPLL	0.501355	0.587962
SLLSSPFPCLRQ	0.827678	0.704431
SLLSSSALTASP	0.619788	0.681119
SLLSTPPPLASP	0.697114	0.641737
SLLTLVIPTLFS	0.66156	0.668352
SLLTQSPLLPPP	0.571429	0.982585
SLLTSGSLTLFV	0.683865	0.7359
SLLTSSPLPSPP	0.726268	0.665448
SLLVSRVVFRGN	0.680263	0.857523
SLLWLYSAFVWY	0.289263	0.359614
SLLYIQDFVSGV	0.696972	0.669608
SLMCFDLSTFLG	0.577645	0.690012
SLMLDGRSTKAA	0.693638	0.688669
SLMLPIFLPLSR	0.670194	0.72642
SLMRRFRGQWRV	0.752666	0.667947
SLNLFFYVNPRF	0.644143	0.728809
SLNQWTGTTLRQ	0.674579	0.645783
SLPAFLPAPPLF	0.697597	0.694782
SLPAFPPNTFMP	0.687415	0.712063
SLPALPPLGLFS	0.698632	0.722219
SLPAPPPPPPPH	0.702673	0.750329
SLPAPRLGCIPC	0.608889	0.671734
SLPASTEPNVGT	0.671479	0.719599
SLPCCKVVFCVI	0.451239	0.446943
SLPCLFPPPLLP	0.694759	0.75799
SLPCPISPPSFL	0.710148	0.684525
SLPDSIPSFSSP	NA	0.861609
SLPDSLPRPPPS	0.604941	0.706328
SLPDTSPSLHPP	0.598041	0.582552
SLPFCFIPVAPF	0.797744	0.715169
SLPFFPPRSPPS	0.645035	0.805743
SLPFLPPSAPLP	0.750269	0.76952
SLPFSPPTRSSL	0.721644	0.794694
SLPFSPSFLSSF	0.659097	0.680428
SLPGAPSPPHPL	0.737316	0.750806
SLPGPRTELPLA	0.62023	0.667542
SLPGVRVPRVGR	0.672494	0.756656
SLPHHRPPHPRT	0.631956	0.872931
SLPHPPHSWPPP	0.764992	NA
SLPHSFIYYPLP	0.781329	0.729291
SLPIFSGVASVR	0.708876	0.678127
SLPKSSLFAPHL	0.731585	0.699014
SLPLHFISGFYV	0.655558	0.661637
SLPLIPCPSPPL	0.704735	0.796541
SLPLLPHLPASP	0.579338	0.815904
SLPLLPTPPPRP	NA	0.71227
SLPLLSLPLLDF	0.521317	0.549013
SLPLPNTPVPPI	0.66562	0.77969
SLPLPPCLSPLQ	0.684975	0.761775
SLPLPPLPYSRT	0.67303	0.790965
SLPLPPPSPPHV	0.663385	0.689356
SLPLPPPVRPLL	0.656276	0.722286
SLPLPSPRPILR	0.633624	0.646698
SLPLPVFSFPCS	0.65253	0.653506
SLPLSPPPLLPL	NA	0.707439
SLPLSSALFPPL	0.774366	0.666551
SLPLVLHGHRLY	0.652987	0.690889
SLPPAHPPPPRP	0.673996	0.711338
SLPPAHPTLPLA	0.755398	NA
SLPPALPLPLSH	0.597255	0.682193
SLPPDPPSSYSP	0.600928	0.662944
SLPPFPLHSFPV	0.524927	0.863167
SLPPFPVTSRHP	0.6833	0.698155
SLPPHHLLISNA	0.625325	0.665533
SLPPHPAPPPAA	0.747205	0.766608
SLPPLASPPASI	0.647517	0.792616
SLPPLDTPPSSC	0.635247	0.825596
SLPPLPSPPCPP	0.681039	0.743349
SLPPPAAPLPFP	0.735271	0.733919
SLPPPLPPPAPP	0.585555	0.642537
SLPPPLPRRPPP	0.823611	0.634109
SLPPPPAPPPAI	0.766244	0.644871
SLPPPPARAAIL	0.619074	0.717389
SLPPPPCLPPLT	0.70633	0.643874
SLPPPPLLPRPL	0.643384	0.729142
SLPPPPPPPPAP	NA	0.655948
SLPPPPSPVSLF	0.66055	0.562057
SLPPPPSQLRPL	0.715588	0.736529
SLPPPPSRLFPP	NA	0.701943
SLPPPQFLNLHL	NA	0.659825
SLPPPRSLSFPF	0.665426	0.680586
SLPPPSPLPPPV	0.571429	0.545394
SLPPPSPSPSLS	0.625505	0.673124
SLPPPSSHPPPL	0.636398	0.764021
SLPPPSSPPPPL	0.629179	0.754995
SLPPRPCPSHLH	0.728236	0.842814
SLPPSFPPPFLF	0.7362	0.73476
SLPPSPPPPSLP	0.69506	0.734675
SLPPSRSPSPTL	0.571429	0.757854
SLPPSSPLPPVS	0.640012	0.690243
SLPPTLPPRSCP	0.619768	0.622467
SLPQAPLRPAPS	0.688322	0.623648
SLPQYPSGPTLT	0.688608	0.72932
SLPRLRSCPSSF	0.647838	0.899946
SLPRPASYPPRF	0.70727	0.595846
SLPRPPPPASTP	0.618046	0.627631
SLPRPPRPPQSH	0.65009	0.703305
SLPRPPVPLLPS	0.694832	0.718968
SLPRPYPQKVTG	0.610456	0.631977
SLPRSHRRGPVP	0.653101	0.672804
SLPRWLPPPLQS	0.679973	0.693471
SLPRYPRRASHS	0.709457	0.804869
SLPSHPLPDPSR	0.682563	0.657714
SLPSLLFLISLP	0.504168	0.581263
SLPSPIPPPSLL	0.536119	0.942428
SLPSPSPPSHPL	0.682404	0.72836
SLPSRPLSFYSP	0.667	0.762891
SLPSSPPPSPPL	0.714131	0.720242
SLPSSVAFLFPR	0.921073	0.683436
SLPSWPPAPLPG	0.720646	0.685271
SLPTPPLFPSFP	0.721308	0.741405
SLPVLSSRTSIQ	0.678894	0.695637
SLPVPSPLVPPP	NA	0.644092
SLPVSPLVRLLA	0.24944	0.219725
SLPVSSPIRILF	0.633599	0.631518
SLPWVLLPTGPY	0.803844	0.698148
SLPYPFSLLPSL	0.717132	0.760046
SLQAYASALIHV	0.694374	0.680487
SLQEGTRRVHVR	NA	0.852635
SLQEIWRSKAKV	0.637548	0.714286
SLQGLLSIVNYR	0.887103	0.67386
SLQPRRGQPVTG	0.705206	0.716198
SLQRLALLRGPP	0.701162	0.771098
SLQRLFGRGGMV	0.714286	0.571429
SLQTHCHKGPLS	0.725181	0.711175
SLQTRANTGLWT	0.712769	0.665068
SLQWVPPRHPRS	0.750363	NA
SLRCILISTRVK	0.499347	0.375575
SLREEATLVRAR	0.576506	0.549268
SLREIIRKSLGL	0.692651	0.661163
SLRESTPFCSRP	0.678217	0.428571
SLRFLFPSSRFF	0.652829	0.674399
SLRGIVFQSPSP	0.754755	0.719167
SLRICACMTVSW	0.35609	0.349079
SLRICGAFPRTF	0.711019	0.698018
SLRILFDLRISL	0.58349	0.627263
SLRKRILCRFEY	0.494617	0.527256
SLRKVTEKDKRT	0.722197	0.631914
SLRLAHSPPDEV	0.869554	0.627575
SLRLFIHTIFSR	0.65183	0.738463
SLRLFSPILSSL	0.676175	0.691808
SLRLFVPVYPPP	0.520826	0.630985
SLRLHCSRQRRP	0.682798	0.6148
SLRLMTFPPLLL	0.736816	0.624013
SLRLPPPPFSLY	NA	0.371398
SLRLPPPRRLPV	0.569883	0.746168
SLRLPPPTDTDS	0.702461	0.659809
SLRLSRFLLTAP	0.551383	0.555739
SLRMMKTTNAWT	0.66621	0.655337
SLRMTVFTAPLS	0.659228	0.649336
SLRNGESTGLCF	0.67415	0.812386
SLRNSFPPLSSP	0.700113	0.601342
SLRPALSFLPLP	0.677222	0.753867
SLRPFFPPLPRP	0.472192	0.860797
SLRPPLHSPSPS	0.662853	0.686072
SLRPPLRPPTVV	0.588845	0.612218
SLRPPPPSSFPA	NA	0.723122
SLRPPSTFRRSC	0.723924	0.696999
SLRPRPSLFPPP	0.720273	0.718869
SLRPSELFRPLN	0.713623	0.733965
SLRQEFDAIFVG	0.576631	0.631459
SLRRLSPLPLAS	0.671547	0.727664
SLRRPPPRSRNG	0.620269	0.688362
SLRSGFVSHFSP	0.612213	0.76517
SLRSIAPLGSRC	0.695256	0.967852
SLRSLYLLARLS	0.208641	0.178882
SLRSPPPPPGIL	0.789207	0.723696
SLRSRSLRCRLS	0.383803	0.376742
SLRSSLFSPHHC	0.618076	0.680448
SLRSSRSRIKKG	0.563151	0.684561
SLRTREGSSRRE	0.839997	0.508061
SLRWVHVRGVLQ	0.693098	0.711728
SLRYRFLSFFFL	0.300927	0.263806
SLSALPRPPRLL	0.428571	0.799962
SLSAPPPRSTSP	0.581897	0.611993
SLSAQTISDLSM	0.714999	0.645689
SLSCDITRFVEY	0.575833	0.847286
SLSCYSFFVLAL	0.477323	0.487516
SLSDGGPSCPGV	0.654758	0.699767
SLSDKRATKGED	0.662131	0.637391
SLSDYKAYSKTI	0.65918	0.640085
SLSEEWAHIGGL	0.648178	0.637991
SLSERPKFSIYV	0.68985	0.621209
SLSFLRPLLLIF	0.11016	0.0930106
SLSFPPNTFSFP	0.69646	0.779775
SLSFSLPLFSLG	0.689989	0.67189
SLSFTFPLAPLL	0.560705	0.725345
SLSGPDIRLKPF	0.640582	0.705244
SLSGPRCFLHSP	0.708965	0.65347
SLSGSPIPFIRL	0.713078	0.814439
SLSHPSPPRTLP	0.69189	0.701779
SLSHQLPRHYEV	0.702153	NA
SLSHSPSPPPPT	0.632261	0.644139
SLSIAPAPLDFP	0.714286	0.595566
SLSIFCLMLMLF	0.45635	0.4511
SLSIFLRDALGF	0.715051	0.764391
SLSIFTSFLVLF	0.583225	0.613183
SLSIGRTQSNRG	NA	0.792785
SLSIHPCHFGPS	0.64968	0.692464
SLSIWSTSPPAA	0.684768	0.696889
SLSLFPPRRLLP	0.796857	0.672045
SLSLFYFRFFPF	0.625699	0.695799
SLSLHALPRPTT	0.634603	0.675768
SLSLPSSVIVGS	0.560949	0.686205
SLSLRPPPYPPP	0.584977	0.571429
SLSLSFVLSSCS	0.731561	0.711183
SLSLVSLSPSFS	0.68732	0.700872
SLSLYSSTSLLP	0.739309	0.64824
SLSPARKDSSLP	0.791463	0.575045
SLSPGLPPVLLT	0.670313	0.660827
SLSPLLVILANL	0.577958	0.648873
SLSPLPCTVLRL	0.71949	0.648633
SLSPLPSPPPPP	0.693432	0.705772
SLSPPLLPPSPP	0.655878	0.629887
SLSPPPLSPSPP	0.610979	0.642392
SLSPPPPAPRAP	0.6775	0.648891
SLSPPSPTPSHS	0.737723	0.731603
SLSPPSSPLPPP	0.665524	0.741197
SLSPTPVAPPLN	0.67151	0.684295
SLSPVFVAVWFL	0.44122	0.422883
SLSPWRLPIGGR	0.709191	0.758521
SLSPWRLPIGGW	0.731522	0.684465
SLSQWTSPGLNI	0.772377	0.643412
SLSRLVGPLVSS	0.615374	0.606002
SLSRPASPPPHH	0.762171	0.586371
SLSRSFCRAHRS	0.755958	0.689012
SLSSAALFHGPF	0.643941	0.551601
SLSSAPPIPPTL	0.704674	0.689752
SLSSPILYLFAS	0.659364	0.640285
SLSSRSVSLFKF	0.712397	0.899989
SLSSSFQFSSPS	0.792107	0.659634
SLSSTVPRFCEV	0.626038	0.622127
SLSSVAYAIIIL	0.545992	0.576411
SLSTAEAHGRRS	0.662028	0.778183
SLSTLVFSFCVL	0.538577	0.495443
SLSTSFSSRPPS	0.641466	0.767177
SLSVMSAPLVGI	0.675932	0.596702
SLSVPPRPSSPP	0.611639	0.63611
SLSVPTTLFLFS	0.711902	0.688166
SLSVPYPPGLLP	0.713429	0.7103
SLSVRTIFTSRS	0.760354	0.659187
SLSWIGLYCCGL	0.753334	0.68108
SLTAPPNLASPW	0.641731	0.767306
SLTCPPPPPRLL	NA	0.636473
SLTCRKQTVRVI	0.521408	0.53812
SLTEAVHWDRIS	0.693265	0.647645
SLTENRGRKKKK	0.670258	0.658671
SLTGYAGESIRF	0.734212	0.812824
SLTHTPLGVTRT	0.428571	NA
SLTLAHPGVDLA	0.723982	0.693609
SLTLPAPPLSPC	0.788759	0.635598
SLTLVCRKYILL	0.616186	0.650683
SLTNYQRLIHVC	0.165463	0.351468
SLTTPGMSQAYY	0.67949	0.727076
SLTYSDGCTKSI	0.711404	0.772
SLTYTSVAKAEV	0.617341	0.612562
SLVAALHRPTFV	0.655295	0.703599
SLVAFAKMANFV	0.602173	0.664825
SLVCCGPVWVFL	0.588874	0.557822
SLVCGFAVGGFW	0.627426	0.690334
SLVFCYSLFVFI	0.414665	0.389999
SLVFTPHLAPYS	NA	0.71075
SLVGFLPLWPSS	0.634254	0.646325
SLVIRLNIRLIL	0.386094	0.401329
SLVIVLPALIFL	0.442483	0.491444
SLVLFRSCSFFS	0.685921	0.65153
SLVLLLLITFSL	0.478437	0.502764
SLVLLNQHARER	0.815149	0.763861
SLVLLSACRFGF	0.602731	0.706092
SLVLLVASVTGS	0.453051	0.475286
SLVLPIFRIVSF	0.545548	0.600322
SLVLPLNLRLLW	NA	0.574864
SLVLPPRPFPPF	0.705395	0.786926
SLVLPSFSLFSR	0.747648	0.708697
SLVLRPTGILLI	0.523258	0.549567
SLVLSFPLLSLP	0.679598	0.714764
SLVNDLFFLFFY	0.571429	0.473831
SLVPCFLSFLYP	0.574019	0.576452
SLVPFSPPRSPP	0.630433	0.748441
SLVPRVTGCSPR	NA	0.656684
SLVPSIFLFRIF	0.453798	0.449297
SLVSGPRPPSAF	0.673797	0.799954
SLVSTSRALFAQ	0.673253	0.64562
SLVSWAGLLFWG	0.686154	0.767748
SLVSYSPPLPPP	0.656905	0.705107
SLVTGRGFKVYR	0.645998	0.716079
SLVVFGFGGYLL	0.700826	0.671439
SLVVMGSLWLRI	0.421628	0.408067
SLVVPVSAAQYV	0.633727	0.672937
SLVVSPRQLLPR	0.724173	0.683077
SLVWVGGRRWPI	0.746883	0.713849
SLVWVVSDLGCG	0.857768	0.698356
SLWGFWRVVGRR	0.63087	0.556912
SLWIKRSPVFSF	0.572975	0.553762
SLWLRLAIPSRY	0.688188	0.689054
SLWPLFVDVVCL	0.527401	0.467961
SLWRLKESYRQS	0.645383	0.70043
SLWTDALFLCLT	0.59049	0.863637
SLWTDGYIFVLE	0.721414	0.743524
SLWVLPGPVVLG	0.648409	0.593842
SLWVSLSCFRVV	0.608302	0.568555
SLWWRWQATIRR	0.623553	0.80378
SLYERYGRFNSS	0.674434	0.636851
SLYPPPAPRASP	0.798893	0.747407
SLYPRALDFGPM	0.668746	0.714927
SLYQPLSPTPPE	0.694499	0.785545
SLYRKTLCMAYS	0.543939	0.571429
SLYRSAARHLGI	0.779923	0.727818
SLYSFRCFFVLF	0.285501	0.240575
SLYSLVWTSSER	0.644143	NA
SLYVRRCKEASK	0.687766	0.690983
SLYYPRLVSSSL	0.656422	0.808173
SMAFLNQRPGIL	0.697237	0.673087
SMAPDIQLYTAS	0.689437	0.688591
SMARVWLVWRWK	0.69717	0.64799
SMASQLSQRGSD	0.587685	0.694919
SMCAFRPFPFSS	0.708992	0.708837
SMCASRMPVCFS	0.894839	0.639622
SMCSVAGVWWLG	0.771486	0.684115
SMDISYLISFQR	0.739087	0.746053
SMEVRGLKVRSC	0.606661	0.627638
SMFFLFFFFFFF	0.331869	0.387687
SMFFNSIDATRW	0.758893	0.683277
SMFGSVGLMPCG	0.670723	0.642179
SMFLGLCGSIYG	0.738399	0.65889
SMFRNSWRKNKS	0.593463	0.610402
SMGGDTFILFAV	0.686289	0.653817
SMGGRVGDLACQ	0.755272	0.695577
SMGLYRDVVSGH	0.644389	0.68587
SMGSGCTPSMVS	0.72987	0.579073
SMGVLITYLVQV	0.422362	0.478541
SMKAYRTLKTRL	0.582968	0.689528
SMKGLTRYSLYP	NA	0.69081
SMLLFFLPSSSS	0.673584	0.608002
SMLVPLPPFSSA	0.700718	0.68693
SMMMIISQRKTR	0.715948	0.857143
SMNCTSLRPGSF	0.705426	0.707518
SMPKMGISGVIY	0.580751	0.653565
SMPWFWFVRGIG	0.467155	0.455565
SMRFLGIKLKKY	0.631941	0.664605
SMRLELAALLVI	0.569231	0.523247
SMSEYGLLTMLE	0.677544	0.661227
SMSPAGARCLPR	0.817128	0.746781
SMSPHKCSVCFC	0.612095	0.675544
SMSPPLSLFPSF	0.908847	0.773395
SMSRSPPPSPPL	0.676393	0.662284
SMSSERYIKRGN	0.694058	0.70914
SMVGCVKTPIEQ	0.675408	0.643447
SMVGYPLPVSRN	0.643481	0.698074
SMVLRTIKKRNI	0.671434	0.650553
SMVRYNDFPRPL	0.632209	0.746086
SMWKQIRVYGLW	0.615933	0.655969
SMWNFPRLAKTR	0.69744	0.672047
SMYHSCTFRTTV	0.571429	0.601429
SMYLPSSSDVLS	0.726061	0.746363
SNACHTTFGDPI	0.713695	0.724786
SNAFWVRPFKIG	0.657802	0.676834
SNAGRRRTNRIP	0.660206	0.703031
SNAIKTEESKGE	0.717614	0.750682
SNAIPGSHLCRS	0.653049	0.784865
SNCARGNREFYW	0.774354	0.691963
SNCLKHAYTTRT	0.664305	0.656451
SNCRLCGFGYVE	0.701006	0.692288
SNDTRKNKKRRT	0.857143	0.737791
SNERWCGCGLLW	0.770857	0.757169
SNFCIWRWWLGF	0.686779	0.684871
SNFDVRRLLVIQ	0.478501	0.431827
SNFFPVPLLLFR	0.320741	0.445512
SNFKKRKERFGR	0.700296	0.709224
SNFQLLPLFKNI	0.366961	0.412654
SNFRDISLHAAG	0.71392	0.654562
SNGFYVSRPIVY	0.781037	0.757031
SNGGCIMSNIYS	0.716219	0.799616
SNGTRGSKLPAI	0.646392	0.723997
SNGVCVGGSESA	0.616252	0.731782
SNGYMFRRDRYV	0.666189	0.705639
SNHIAPAFKIKQ	0.671544	0.683532
SNHPPLSFHTGR	0.727998	0.739831
SNHTIIGNVVHF	0.717054	0.709087
SNHYYFILSHFA	0.667743	0.654617
SNIDIEAELNKT	0.750171	0.70622
SNIEKKKTIKRK	0.697758	0.688001
SNIGFLLCSLFL	0.590815	0.590751
SNIKEYKSINGR	0.679887	0.651716
SNIKLYKIKKKK	NA	0.73342
SNKATNEGNVNV	0.662445	0.697885
SNKDLELVSTVC	0.65654	0.659352
SNKGIKNIKKKT	0.733755	0.721935
SNKKRTRNEGKD	0.614221	0.60761
SNLHCLQRGYSV	0.716991	0.73327
SNLLKQHKDLFL	0.718118	0.714286
SNLPVSSLPSLS	0.685221	0.678416
SNLRSPFPSLPL	0.729979	0.698471
SNLYNNQEQDHT	0.681912	0.763381
SNLYNSENVPVD	0.679825	0.737906
SNMLIKKKKKRI	NA	0.800448
SNNKSIRKGVSI	0.790067	0.789979
SNNWLEKTGAMT	0.679986	0.637253
SNPCLPPPSFAS	0.756394	0.783096
SNPFPTILSSSS	0.709472	0.76169
SNPGGYCPQGVP	0.713842	0.747792
SNPKLPYSGTLE	0.667508	0.669575
SNPLRPHLPPHF	0.675754	0.75196
SNPSTNPCWKKK	0.614016	0.672611
SNQHKKKNQLRE	0.632817	0.753967
SNQKGQIYYEPS	0.762901	0.649385
SNQKLLGQDIDN	0.642417	0.676536
SNQRQRETKREE	0.649883	0.704666
SNRALHATPCPR	0.872627	0.926875
SNRASVCKSGKR	0.675594	0.67803
SNRCGRGMRVFA	0.611941	0.704381
SNRLIKKKKKRI	0.688937	0.740538
SNRQDHACGGSA	0.767136	0.606383
SNRRSSRSLYYM	0.721803	0.67475
SNRSAPWSRFSL	0.706762	0.652286
SNRSVININIRI	0.575355	0.656946
SNSFPPPPRSLT	NA	0.773826
SNTKLIGGFFRD	0.571429	0.720095
SNTKLIGLIVIG	0.56966	0.508685
SNTKPTCSNQQS	0.633822	0.742665
SNTSRIQGGWLK	0.574435	0.824081
SNTVSRAPFLLA	0.575922	0.785485
SNVHDEVLWTRA	0.69643	0.712051
SNVHSYPEIRPG	0.688257	0.673903
SNVRSRGAGISM	0.790425	0.667684
SNWGLYGCRLYP	0.707278	0.811157
SNWLMTYIIRRK	0.632317	0.649905
SPAAGGRVGVRR	0.730228	0.700297
SPAARPLFRTIS	0.64852	0.572343
SPAASPSRPPPI	0.664955	0.630271
SPAASPVPLHPR	0.499273	0.707656
SPACFKIFCRCF	0.555269	0.490466
SPADALPLPGCG	0.671777	0.742798
SPAFPPPPGFPP	0.718628	0.662198
SPAFSLIPCPLF	0.700355	0.783466
SPAGGPRGGEGV	0.625108	0.730974
SPAGGPSGGEGV	0.630161	0.717445
SPAGQRPQVPVS	0.613483	0.71982
SPAIRAILAPAG	0.468889	0.420999
SPAKRLFRFPSS	0.764154	0.692935
SPALCVCLRSPL	0.935752	NA
SPALLAPPFSPS	0.685028	0.684081
SPALPPPAPRLL	0.676394	0.762161
SPALPPPSPPPP	0.571429	NA
SPALSPCLRTGY	0.67324	0.760466
SPALSPDPSPSP	0.729851	0.677873
SPALVRLSLPRP	0.758314	0.96082
SPANLGFKHSGR	0.689184	0.659265
SPAPALFCPARF	0.724032	0.754587
SPAPIRFLWTIP	0.570328	0.609439
SPAPLALSLRPP	0.684029	0.651468
SPAPPLSRPPPH	0.68906	0.700537
SPAPPPGVPPSR	0.708871	0.665831
SPAPPPPLLILR	NA	0.31743
SPAPPPPVTPPL	0.653268	0.671304
SPAPPSQFPSFA	0.739575	0.895528
SPAPPVPLHPPH	0.777106	0.650772
SPAPQLFLPPPV	0.628854	0.701957
SPAPRAPRGICL	0.71804	0.694291
SPAPRPSPVPGL	0.675298	0.697159
SPAPSFLPLTPS	0.645879	0.665347
SPAPTVRPPSSL	NA	0.714248
SPAQLSYLFPAP	0.790029	0.795526
SPARLHLPPFSP	0.728978	0.705744
SPARLPPLPSLS	0.707774	0.761044
SPARLRHSLSLP	0.713563	0.73273
SPARPPFPPPPL	0.700157	0.740795
SPASIVPTLELA	0.620921	0.655354
SPASPLDPSSSS	0.686127	0.738663
SPASPNALPAAP	0.773457	0.708227
SPASPPLPAPPP	0.656722	0.702359
SPASPPPPSPLL	0.675335	0.714928
SPATDRTSLFES	0.744545	0.71396
SPCARPPPFPAR	0.748341	0.700123
SPCFLDPPRLIS	0.370782	0.405997
SPCLLPPPRSSP	0.755552	0.717641
SPCLLTLPVPFL	0.682977	0.706797
SPCLPRGVLFLA	0.362167	0.371092
SPCLSWTLVLVL	0.328147	0.276358
SPCLTRSALPSP	0.714286	0.660124
SPCMLLAVPHRL	0.696634	0.758652
SPCPLTVAPIIP	0.683974	0.604569
SPCPPPPAHPPR	0.74606	0.709487
SPCPPPPPSPPS	0.662803	0.664587
SPCRAGRPAGLR	0.679127	0.779046
SPCRSPPPDLPQ	0.718403	0.571429
SPCSNFLECLSF	0.483078	0.63811
SPCSSDPLYSFA	0.713508	0.810506
SPCTPSRLQPSS	0.63063	0.668962
SPCTSPARLKLP	0.60351	0.514181
SPCVPTPSRPAS	0.629608	0.740788
SPDCSLSPSVSG	0.663569	0.703827
SPDFSVITKSYL	0.741766	0.7867
SPDGVEILPIRG	0.672447	0.695973
SPDHATYHNPAR	0.812301	0.707766
SPDLTRPPLPPP	0.682444	0.703444
SPEFIQAIQNPV	0.689089	0.758193
SPEGYLLSPRCT	0.702565	0.771459
SPEPSFPPLLLP	0.726287	0.704514
SPETSSILLLSF	0.61445	0.609496
SPEVIHVVFCDL	0.666907	0.727283
SPFCGVRFRFCY	0.677575	0.586801
SPFEASSPQVLT	0.637853	0.651136
SPFGFPPPSPPA	0.682117	0.686406
SPFLFPRTVVGA	0.591005	0.750479
SPFLINTIFDIT	0.579292	0.633383
SPFLPAHPPPTA	0.759905	0.667988
SPFLPLHRPRML	0.665899	0.639695
SPFLSLPHPSFP	0.606247	0.604367
SPFLTPPPPRPA	0.698672	0.664437
SPFLTPSSHPPS	0.65978	0.702037
SPFPAPCVFPSR	0.688907	0.832316
SPFPAWPIPASV	0.586336	0.636976
SPFPFLLTAPLA	0.531419	0.54468
SPFPLSSLRPLP	0.753608	0.756713
SPFPPLPSRPPP	0.668833	0.682509
SPFPPPPPPPHP	NA	0.697524
SPFPSPVLPPHT	0.711117	0.719556
SPFRATPYPLLP	0.693151	0.688741
SPFSPLPSPRPR	0.735718	0.710121
SPFSPTAPPPPP	0.7303	0.706399
SPGAQGSRQSPP	0.692948	NA
SPGARRRGGAGR	0.625865	0.692161
SPGCPNRGAFEI	0.920754	0.821341
SPGDVVVAVGGG	0.664309	0.669479
SPGFSPPFPPLS	0.783956	0.767706
SPGFVLLAVLVI	0.4075	0.28644
SPGGALVFFVLV	0.470677	0.463069
SPGLLPLALFSL	0.776371	0.579523
SPGLLPPPTSAF	0.697822	0.722292
SPGLQPVACPSF	0.652839	0.62555
SPGLYGPLSRGM	0.72927	0.639561
SPGNLPMSSSLL	0.66985	0.701434
SPGPPLLLPPPL	0.627633	0.748402
SPGPPLPSLTLP	0.6919	0.783895
SPGPRLSTRLRQ	0.75628	0.646641
SPGPSPPSPIGP	0.619363	0.619986
SPGPSPSSPSPP	0.616685	NA
SPGPTLLSPPSP	0.679304	0.703678
SPGPVTPRPSLR	0.683163	0.655711
SPGRPGLGGGAW	0.59577	0.956796
SPGRPSSPPRPR	0.724001	0.76442
SPGRSSTLPPVF	0.710655	0.709639
SPGRVSRGNASV	0.656995	0.632969
SPGSPLSPPAPP	0.59164	0.647888
SPGSSIFLYFFT	0.713829	0.744765
SPGSSPPLLSPH	0.770827	0.751757
SPGSVIVSASLL	0.623107	0.678399
SPGTFLSLRMSI	0.713481	0.69214
SPGVFQQRHHTY	0.726399	0.603007
SPHLPPLPDPSP	0.571429	0.581263
SPHPAPPPPLSP	NA	0.672585
SPHPLLSSPPPA	0.633387	0.739162
SPHPLPRPTTRP	0.619023	0.796495
SPHPPPPAPCPP	0.714286	NA
SPHPPPPPSPPP	0.764887	0.680815
SPHPPPSRLPPP	0.688671	0.728996
SPHPPPSSPPPP	0.743058	0.605272
SPHPRKTTSHPR	0.663052	0.665249
SPHPTAPFVSTL	0.618097	0.741515
SPHRQIRKRFEK	0.696083	0.732855
SPHSRAPPRFPP	0.624289	0.82722
SPHTPDPTTTPH	0.579321	0.716317
SPHTRPDPPPLP	0.630364	0.730655
SPHVAPRKLQVS	0.561744	0.561201
SPIGIFCFILCR	0.152254	0.221985
SPIGVTPLCTIG	0.591562	NA
SPIHSLNYASSC	0.720676	0.722755
SPIIVCLFDLGF	0.627842	0.680434
SPILRFPPPCFL	0.656221	0.682866
SPIRLPATSPSR	0.606702	0.671978
SPISATISPSFR	0.7152	0.740468
SPISFIHPHISG	0.632796	0.656108
SPITSLSGGTKR	0.586278	0.676121
SPIVLTYHYLCR	0.659741	0.672096
SPKCIVASFVVS	0.655489	0.695088
SPKDKARMQKQS	0.646176	0.556853
SPKFMCSLSCWW	0.724562	0.739807
SPKGHGEGGGSK	0.677334	0.678431
SPKGRVISRRQP	0.625644	0.57737
SPKPPPHPPPPA	0.528028	0.541399
SPLALATPLSDP	0.671255	0.726905
SPLAPAPFSLHS	0.642573	NA
SPLAPASPPAAR	0.720209	NA
SPLAPLPPPPLT	0.957575	0.811127
SPLASAVPFLIV	0.601259	0.664809
SPLASLRFWCFC	0.427056	0.447566
SPLASVLPHAAL	0.672524	0.742245
SPLDEYIDSVPA	0.714543	0.738356
SPLDSPPLSSPP	0.639204	0.678595
SPLEFPLLPSGV	0.744596	0.654681
SPLETLLCTPSI	0.661555	0.688785
SPLFFPSSPPYP	0.7343	0.766879
SPLFLPPPVPPP	0.571429	0.62621
SPLFLVIRLPST	0.581731	0.659144
SPLFPPIPSSLS	0.728325	0.727255
SPLGAADTRQEP	0.669531	0.705392
SPLGAHPTRIVF	0.691035	0.692033
SPLGPLGPPSET	0.656699	0.729735
SPLHASLPPVSL	0.686628	0.721705
SPLHGFLFLVLL	0.439238	0.409453
SPLHLFHPPLLH	0.71254	0.745048
SPLHPPPLLFLS	NA	0.184977
SPLISYQPPTDP	0.681953	0.768102
SPLLASPSHLSL	0.76894	0.651706
SPLLFLLPPAAP	0.735511	0.648004
SPLLLIIFRSLC	0.207046	0.15319
SPLLLLPAPPPP	0.663249	0.683586
SPLLLSSPRPSP	0.778365	0.690659
SPLLPFPLPPSI	0.705053	0.731198
SPLLPPLRPPPP	0.714286	NA
SPLLPPPLLFLS	0.20454	0.218293
SPLLPPPPSPPL	0.575361	0.690548
SPLLPPRSPPLP	0.728935	0.77431
SPLLRSRPPPPI	0.738116	0.76064
SPLLSPTPPLRP	NA	0.766237
SPLLSSPSPFSL	0.684127	0.818119
SPLLVLTPLFPP	0.598613	0.703111
SPLLYPPPSTSI	0.744873	0.684848
SPLNLRIPGAPT	0.650833	0.699072
SPLPADSHPLPP	0.677794	0.65611
SPLPAPPPPLSP	NA	0.723008
SPLPHPSPPPSP	0.673694	0.65094
SPLPHRLFPFWS	0.779485	0.800657
SPLPLASPFGFP	0.696131	0.742325
SPLPLFSPCPPP	0.68321	0.703203
SPLPLLRPPSSH	0.62623	0.560287
SPLPLSSPSPTP	0.764841	NA
SPLPPARSVPPP	0.693717	0.598967
SPLPPFPLPPPP	NA	0.74263
SPLPPHPPLPLL	0.638042	0.640928
SPLPPLSPPLPL	NA	0.551297
SPLPPPAPPPPP	NA	0.625984
SPLPPPLCPPPL	0.583997	0.63248
SPLPPPLPPFPP	0.613214	0.621058
SPLPPPPAPFLP	0.678158	0.674151
SPLPPPPHPSPF	0.516892	0.493397
SPLPPPPPSSSS	0.649589	0.672452
SPLPPPPPVPLP	0.70994	0.594389
SPLPPPPRPPLP	0.663717	0.718929
SPLPPPPSRPPR	0.770608	0.816425
SPLPPPRSSSPP	0.860693	0.658848
SPLPPPSHALLP	0.649495	0.775007
SPLPPPSLPRPP	0.652955	0.62872
SPLPPPSPRPSL	0.653067	0.708527
SPLPPPTPLPLV	0.806045	0.809059
SPLPPRPPLPAP	0.657377	NA
SPLPPRSPPRPA	0.705943	0.691413
SPLPPSELHRPR	1	NA
SPLPPSPPPLLF	0.885626	0.638346
SPLPPSPSPPTP	0.571429	0.878559
SPLPPSRSVHCA	0.697361	0.799473
SPLPPTPPPISP	0.672724	0.67155
SPLPPVPLLPTP	0.652335	NA
SPLPRLPPGPLP	0.658769	0.70099
SPLPRPHRGPPP	0.542195	0.618163
SPLPRSLPPLPP	0.640183	0.666934
SPLPSSPRSVPP	0.81097	0.677873
SPLPYTPPLRAF	0.525807	0.521735
SPLRHIPPLHTP	0.612241	0.75915
SPLRHLPGPSFP	0.68756	0.70502
SPLRPPSLPAPG	0.64266	0.664332
SPLRSCPADPSQ	0.704447	0.820923
SPLSDPPPYRPP	0.571429	0.610748
SPLSLPPPHPPP	0.659311	0.649613
SPLSLPSIPFGV	0.724884	0.61943
SPLSLPSPATFP	0.653335	0.723549
SPLSLPTRSCLL	0.712106	0.702849
SPLSLSFLLLCL	0.504826	0.544124
SPLSPAVPSTAL	0.781643	0.702174
SPLSPLPPALSL	0.66249	0.728255
SPLSPPALPPPS	0.624573	NA
SPLSPPHRHNTT	0.688575	0.712477
SPLSPPPPRLSA	0.680204	0.766489
SPLSRSRPKSYL	0.698745	0.800696
SPLSSSDGSAAI	0.714286	0.744774
SPLTCKSLRAQR	0.72285	0.75377
SPLTSSSLPPRT	0.668589	0.714286
SPLTTFPPHRVS	0.720962	0.701276
SPLTYTAPRCPR	0.88181	0.757704
SPLVSSPPPALL	0.586498	0.700509
SPLYCGLSLPSV	0.682899	0.644152
SPMELEHSSAVP	0.657306	0.663765
SPNAPMPPRPRH	0.571429	0.617459
SPNSCSVDYFAT	0.649355	0.571429
SPNTSADRVFGM	0.711708	NA
SPPAALLPLFLR	0.639554	0.71175
SPPALPPFLAPL	0.793972	0.645118
SPPALPRPPRRP	0.676831	0.73952
SPPAPACTSYSL	0.700504	0.703186
SPPAPLPPPLPR	0.630858	0.665515
SPPAPPLALPPP	0.696742	0.777053
SPPAPPVSPPPP	0.714286	0.773837
SPPAPSLPTFPP	0.549427	0.685562
SPPARLLASLSP	0.939371	0.656305
SPPASFPLPPPP	0.679172	0.681306
SPPATPWPPDLR	0.59109	0.662929
SPPCPFPTPACP	0.715062	0.717939
SPPCPLPLPPPP	0.585193	0.666337
SPPCPPPHPHPP	0.605761	0.589034
SPPCPPPLAPPP	0.789132	0.726456
SPPCRTYFAECD	0.675269	0.750887
SPPCSPSALSHL	0.689787	0.765398
SPPESTFAFLRP	0.679576	0.732059
SPPFLLPFFPTP	0.649339	0.710522
SPPFLPCLFHAS	0.721189	0.653097
SPPFLPPLITFP	0.697643	0.664741
SPPFLPVPASSL	0.689753	0.727765
SPPFPRPCPFTP	0.58288	0.705046
SPPGPLPPRRPF	0.672121	0.777262
SPPGPNQVARPP	0.683301	0.691385
SPPGSSPPSLRH	0.659328	NA
SPPGTCPTIRPS	0.673326	0.653749
SPPGYPGNPSPL	0.647411	0.677406
SPPHAPPPVPSL	0.769202	0.732985
SPPHASPPVLPW	0.700271	0.740131
SPPHLPPPLLST	0.602873	0.687929
SPPHPAALPSSP	0.70276	0.698267
SPPHPLPPPPAA	NA	0.7577
SPPHPPLPLLRR	0.690041	NA
SPPHPPPLLLPP	0.608116	0.702066
SPPHPPPRPPLL	0.76171	0.70437
SPPHPRPPTLRT	0.599971	0.61865
SPPHSLSSSCSL	0.775541	0.845693
SPPHSPPWPLSL	0.654189	0.727896
SPPHSPSALPPP	0.480046	0.694227
SPPHTGMLRLLT	0.744497	0.655129
SPPHTPALPPSA	0.602476	NA
SPPHYAPSPPPP	NA	0.640192
SPPICLPLFRVR	0.637677	0.662191
SPPILPRGLYSH	0.64369	0.629905
SPPLCAPPHPPA	0.650879	0.707761
SPPLFCSPPISP	0.688539	0.74906
SPPLGFAPPSRS	0.88586	0.820706
SPPLHPPPPFPL	0.735822	0.801768
SPPLHTFSLPFY	0.653557	0.683541
SPPLLHLSNSRH	0.61216	0.695452
SPPLLLPNLCPC	0.558909	0.52624
SPPLLPGVLSES	0.606623	0.684311
SPPLLPPPSLPP	0.623977	0.631944
SPPLNSFPPTPP	0.667803	0.571429
SPPLPACSPPLA	0.689707	0.739529
SPPLPAPPPPIP	0.603371	0.603417
SPPLPARSQSSI	0.687837	0.728293
SPPLPHLPTPTP	0.703836	0.50238
SPPLPKFPPAIP	0.674139	0.704106
SPPLPPLGFNPP	0.643143	0.639571
SPPLPPLPLLQL	0.71067	0.681276
SPPLPPLPSVAF	0.748651	0.524694
SPPLPPPARLPA	0.601644	0.629185
SPPLPPPPPFPL	0.777354	0.702146
SPPLPPPSPTPP	0.71006	0.687583
SPPLPPPVPTAP	0.705544	0.713424
SPPLPPTPPVTT	0.571661	0.83879
SPPLPPVLSRSH	0.710035	0.771274
SPPLPRLSPLPN	0.685493	0.687187
SPPLPSAPPPPR	0.644881	0.683671
SPPLPSPPTLRL	0.711681	0.690874
SPPLQFLPYPFF	0.748419	0.621337
SPPLRPLSDLTP	0.632185	0.75203
SPPLRPPAPLVL	0.729033	0.533682
SPPLRSRSGSFL	0.742488	0.654683
SPPLRTFPVTLP	0.571429	0.716534
SPPLSFPTLQLF	0.729895	0.520045
SPPLSLPFFPRP	0.654753	0.628099
SPPLSLPPPGQS	0.72283	0.618951
SPPLSPPLPSRP	0.706067	0.697054
SPPLSRSPPPTL	0.646725	0.701912
SPPLTLPPYPPP	0.717039	0.712698
SPPLTSPPPAPP	0.688158	0.711633
SPPLVFPTLLPL	0.712184	0.708083
SPPPAFPPPVLS	NA	0.702887
SPPPALLPPLFP	0.775538	0.684676
SPPPALPPPRPL	0.727201	0.771094
SPPPALPPSSPS	0.639492	0.675459
SPPPAPPPISPS	0.601201	0.815772
SPPPAPPPPPQT	0.665138	0.664697
SPPPAPPRSGPL	0.614444	0.687095
SPPPAPRPPLPP	0.679773	0.737736
SPPPAPSCPISP	NA	0.662925
SPPPAPSHPPSP	0.765823	0.694998
SPPPAPVPAPPR	0.644243	0.711915
SPPPARLLPPPS	0.63406	0.81121
SPPPASALPPSP	0.662845	NA
SPPPASDHPNPL	0.603632	0.692797
SPPPFFSPSLPP	0.714286	0.586307
SPPPFLCSPFVA	0.701449	0.667497
SPPPFLLPRLFS	0.571429	0.70713
SPPPFPHPHQLP	0.706074	0.746817
SPPPFPPSPSPP	0.742535	0.68751
SPPPFRLPAPSL	0.668276	NA
SPPPGHPPLVPN	0.758173	0.776641
SPPPGLSVILLH	0.561438	0.638215
SPPPGPAPPMSP	0.710009	0.751889
SPPPGSRTFAFR	0.667654	0.726522
SPPPHPPAAPDS	0.666655	0.658456
SPPPHPPLRFLP	0.632599	0.701144
SPPPHPVHPVPL	0.59746	0.62402
SPPPHSARPPRP	0.693869	0.67723
SPPPHSTPSSTG	0.674102	0.750717
SPPPILPSSPSS	0.636739	0.759474
SPPPIPPPPPSR	0.695763	0.755661
SPPPISIYPPFR	0.685093	0.650848
SPPPISPSLPPL	0.748779	0.707032
SPPPIVPPPSPP	0.744334	0.579863
SPPPLCCPPLAP	0.71204	0.744555
SPPPLDSFPFIT	0.694696	0.622595
SPPPLFLIVLHL	0.430609	0.426028
SPPPLHPPPPAL	0.604601	0.669322
SPPPLLLPLSPP	0.760177	0.693547
SPPPLNTFPPLP	0.673554	0.708843
SPPPLPHPPAAS	0.682067	0.714286
SPPPLPLPPPAP	0.685502	0.704059
SPPPLPPLIPPP	NA	0.745557
SPPPLPPPLSRP	0.685017	0.590373
SPPPLPPPPPSP	0.654207	0.705643
SPPPLPPPTLPT	0.732126	0.850795
SPPPLPPSPLSS	0.668093	0.732991
SPPPLPPTPPPL	0.709567	0.717403
SPPPLPPTTPLP	NA	0.795174
SPPPLPPVRPPV	0.698597	0.74561
SPPPLPSPSPPP	0.655748	0.718675
SPPPLPTAPPPL	0.75937	0.666208
SPPPLQPPPSRP	NA	0.688305
SPPPLRFPPPPP	0.6728	0.852351
SPPPMPLPLIPL	0.616274	0.70939
SPPPMSPLLRPA	0.629821	0.677111
SPPPNPPRPSSR	0.778157	0.758391
SPPPNPRRPVPL	0.689994	0.693245
SPPPNSLPPPPP	0.721162	0.715117
SPPPPASPPAPP	0.604073	0.691483
SPPPPGPLPPPS	0.691143	0.744797
SPPPPHPPPPAD	0.582403	0.720297
SPPPPHPPPVPR	0.759572	NA
SPPPPHVPLSPS	0.689226	0.734632
SPPPPILPCKPL	0.694137	0.737613
SPPPPLELIPSP	0.51671	0.551667
SPPPPLHPALPA	0.714286	0.597608
SPPPPLLPHPTP	0.756008	0.689859
SPPPPLPPPLPP	0.524192	0.524858
SPPPPLTSLVPP	0.634225	0.740791
SPPPPNPPPPPA	NA	0.72826
SPPPPPALPEYQ	0.68682	0.688571
SPPPPPAPHPCP	0.664977	0.706819
SPPPPPFCPLPA	0.635536	0.655576
SPPPPPLPPAYL	0.689157	0.671878
SPPPPPLPPPHP	0.658947	0.653946
SPPPPPLPPPPL	NA	0.579507
SPPPPPLPPSPR	0.718007	0.706989
SPPPPPLTHSPS	0.520546	0.733248
SPPPPPPAPPPP	0.634967	0.693786
SPPPPPPARCPS	0.62338	0.56032
SPPPPPPHPSHP	0.711336	0.673617
SPPPPPPLPPPP	NA	0.688627
SPPPPPPPHSPD	0.604025	0.704149
SPPPPPPPLPPA	0.704958	0.757069
SPPPPPPPPFPL	0.648898	0.695615
SPPPPPPPPPPL	0.727613	0.786142
SPPPPPPRPLTP	0.690797	0.652883
SPPPPPPRPPLL	NA	0.691258
SPPPPPPRPPPP	0.702028	0.680571
SPPPPPPRSPPL	0.600827	0.611337
SPPPPPPSPLAP	NA	0.76652
SPPPPPPSPPLH	0.696151	0.758738
SPPPPPPSPRPA	NA	0.728669
SPPPPPPSPSRT	NA	0.731782
SPPPPPPSYPAH	0.808518	0.736255
SPPPPPSRLFPP	NA	0.680787
SPPPPPSTPRSH	0.587486	NA
SPPPPPTSPPPY	0.644364	0.631531
SPPPPPTSPSPP	NA	0.72572
SPPPPPVHPSSP	0.735783	0.708808
SPPPPQEADYVV	0.601492	0.63865
SPPPPRAPNPPP	NA	0.74445
SPPPPRAPTPPP	0.672768	0.722276
SPPPPRLPSHPS	0.709983	0.516429
SPPPPRLPSPTP	0.782071	0.706285
SPPPPRPPSQPS	0.65899	0.688125
SPPPPRPRPCAI	0.834	0.671752
SPPPPRSLPSPP	NA	0.622796
SPPPPSAHPLPS	NA	0.655793
SPPPPSCRHSPL	0.733714	0.748673
SPPPPSLPPPSP	0.651336	NA
SPPPPSPLLTPL	NA	0.658518
SPPPPSPRFPSP	0.666135	0.689811
SPPPPSPTCPHL	0.677116	0.627215
SPPPPSRLPPPP	0.815939	0.679576
SPPPPSRPTLPP	0.585275	0.601085
SPPPPTLPPAYL	0.659399	0.655922
SPPPPTPLPPPP	0.679037	0.672429
SPPPPTPPLSPP	0.672605	0.665416
SPPPPTPPPPPA	0.686287	0.749979
SPPPPTSPRPLT	0.714804	0.702835
SPPPPVPSAGPL	0.670104	0.729967
SPPPPYPSLFPL	0.701173	0.653289
SPPPRATLPRPP	0.628759	0.748752
SPPPRHLLSPRH	0.691291	0.702221
SPPPRPLKLFPP	0.581129	0.616494
SPPPRSFHRFPC	0.696244	NA
SPPPRSPRPFPG	0.676551	0.674914
SPPPSPAPPPPP	0.742377	0.625217
SPPPSPPPPLPP	0.561464	0.568427
SPPPSPPQPLPP	0.615374	NA
SPPPSPPTVLPI	0.698625	0.666906
SPPPSPSPPPPL	0.70499	0.773942
SPPPSRHPPPRL	0.696151	0.71915
SPPPSSLVIFFI	0.624573	NA
SPPPSSPPAPPR	0.638643	0.795957
SPPPSSPPPFPR	0.62067	0.6569
SPPPSSSPPPSP	0.633192	0.591062
SPPPSSTSTSTS	0.731669	0.645214
SPPPSVCPRFPI	0.800805	0.720365
SPPPTDPPQPPL	0.704778	0.702251
SPPPTPLPPPPP	0.560879	0.694187
SPPPTPPGLLLL	0.702396	0.68573
SPPPTSHPSAPP	0.59887	0.678051
SPPPTSQHSGPP	0.627126	0.686187
SPPQTETGAQRP	0.629929	0.701656
SPPRAGTPTSRP	0.598544	0.735588
SPPRATVRPTSP	0.879417	0.769218
SPPRHPPPASPA	0.710368	0.715293
SPPRLPPLAAPP	0.626307	0.726047
SPPRLPTPPPLR	0.720528	0.689639
SPPRPPAPPLLP	0.667612	0.683558
SPPRPPAPPSPT	0.691002	0.711422
SPPRPPCLPLTP	0.679574	0.746963
SPPRPPPPSPPF	0.778255	0.757626
SPPRPPPSPTPL	0.747952	0.794087
SPPRPPPVPPPP	0.654636	0.578877
SPPRPPRPPRRA	0.584954	0.613104
SPPRPPRPRYLF	0.69903	0.690327
SPPRPPSLPPPG	0.620249	0.72049
SPPRPPVLSPGH	0.740416	0.619603
SPPRPSSPRASP	0.610921	0.716238
SPPRSCLPRPPD	0.711314	0.640002
SPPRSPPDFVPF	0.690562	0.678158
SPPRSPPTFPPC	0.658784	0.748352
SPPRSRPPPSLQ	0.689092	0.668559
SPPRSSRTHAPP	0.706545	0.715008
SPPRSVSVGVHK	0.658389	0.615727
SPPSATTLRAPS	0.615214	0.667613
SPPSFFRATRSN	0.576203	0.711938
SPPSFIVPSTSL	0.651089	0.72813
SPPSFLPLPLPS	0.698065	0.652084
SPPSFLSFFCAP	0.660175	0.850442
SPPSFPPLLLLS	0.495197	0.464486
SPPSHPHRPTFP	0.551011	0.954768
SPPSLLATVYFF	0.705407	0.707507
SPPSLPPLPPRF	0.713166	0.690688
SPPSLRLPPPPA	0.787265	0.757176
SPPSLYRRVRPS	0.571429	0.689523
SPPSPAFTPAPF	0.615045	0.723926
SPPSPASPPSSP	0.688492	0.794378
SPPSPFAFPLPP	0.674274	0.675184
SPPSPGLDPVCP	0.722407	0.596834
SPPSPLALSLRF	0.689461	0.72545
SPPSPLRPPPPS	0.692973	0.707099
SPPSPLSLPLPS	0.696733	0.717072
SPPSPLYFCSRF	0.672103	0.650774
SPPSPPALTPSP	0.609565	0.677306
SPPSPPPPPPPS	0.648094	0.733966
SPPSPPPPYPSP	NA	0.763185
SPPSPPPSPPTL	0.835173	0.705523
SPPSPPSPPPLV	0.736434	0.754427
SPPSPRLPPPLL	0.802725	0.738092
SPPSPSPSPRPL	0.647665	0.690609
SPPSPSTPPARP	0.856468	0.636637
SPPSPYPPPLDR	0.680132	0.710273
SPPSRASFPPPS	0.666546	0.697345
SPPSRLRPAILP	0.64543	0.690958
SPPSSFPVFTLL	0.692097	0.762927
SPPSSPHPPPRT	0.699982	0.685888
SPPSVDLLGSST	NA	0.597054
SPPTCPNQLGPP	0.647458	0.751543
SPPTEPFPDPTH	0.659042	0.666576
SPPTPPLAPLSP	0.626092	0.68502
SPPTPPPSPPFL	0.514317	0.531505
SPPTPPTSICPS	0.683836	0.726684
SPPTPRIPPPLP	0.638045	0.687019
SPPTRAPISSIS	0.727241	0.739588
SPPTSPAPLPPP	0.652545	0.647955
SPPTTHPPSSHG	0.752999	0.744212
SPPVPLPYLASP	0.619883	0.70639
SPPVPLSPPLSP	0.520235	0.553047
SPPVPPLPAPAT	0.546804	0.530232
SPPVRLPSASTV	0.655279	0.706576
SPPVTASLCLFS	0.681092	0.703388
SPPWGQGSVSSK	0.692385	0.765322
SPPYPPPPVAST	0.71682	0.698075
SPQFLLPRALSP	0.697942	0.69207
SPQGIDVLLTRP	NA	0.571429
SPQKCKSAPSSC	0.672464	0.676773
SPQPPHSPLSAR	0.670044	0.636027
SPQPSLPFLPPL	0.649735	0.687065
SPQRAHLHHHPT	0.635191	0.672446
SPRAATAPPPLP	NA	0.713987
SPRFLLNCWGRL	0.802102	0.840638
SPRFSPPAILHN	0.716092	0.70326
SPRFVPPPAILR	0.563827	0.551321
SPRFYSFRPSPP	0.681311	0.708843
SPRGLQSAPSGI	0.743871	0.735846
SPRGPLVICHHP	0.797742	0.691579
SPRGRGARRGRI	0.724026	0.685054
SPRGVVIAFLVC	0.168851	0.0885103
SPRHAGSSAWRP	0.628247	0.719361
SPRHNALHFTLV	0.666815	0.621204
SPRIDFLLPCSS	0.669092	0.624334
SPRISSCSPFDS	0.70037	0.751842
SPRKTAVIGGTT	0.664354	0.71252
SPRLDPLFRSPP	0.700164	0.723462
SPRLDSLFRSPP	NA	0.714286
SPRLHFPPRHPC	0.706452	0.728377
SPRLLHPLPSFL	0.706692	0.716013
SPRLLPSPTRVA	0.684061	0.601358
SPRLPAPPPPPQ	0.755508	0.648847
SPRLPLSRPLVV	0.569466	0.578494
SPRLPPPLFLPL	0.623872	0.652596
SPRLPPPPPLPP	0.571429	0.731133
SPRLPPPRPLPS	0.635363	0.716014
SPRLPPSPPPDL	0.644641	0.611608
SPRLPPSTHSPP	0.571429	0.782533
SPRLQAFPGSRA	0.690206	0.735942
SPRLRSRQVALS	0.673301	0.43781
SPRLSAPPPPPP	0.673314	0.679818
SPRLSGVPGHAP	0.644088	0.682694
SPRLSSCPPAGF	0.761349	0.737234
SPRNIVFQPLSP	0.671516	0.573304
SPRPAPPRSTPP	0.625994	0.714499
SPRPDSVLLRSP	0.70589	0.740605
SPRPHRHLPFRP	0.704159	0.714286
SPRPHVLPLAYF	NA	0.646621
SPRPIKCRPLLI	0.633329	0.607483
SPRPLFPPHRPT	0.682794	0.620168
SPRPLPLPLPTS	0.611157	0.752665
SPRPPLLLPVTV	0.714286	0.345655
SPRPPPLIIAST	0.642322	0.68633
SPRPPPLPRPPL	NA	0.622984
SPRPPSLPYAPP	0.687826	0.714322
SPRPSPPPPSHA	0.690615	0.581376
SPRPSVLPPLSL	0.74167	0.725843
SPRPTLSPRLPL	NA	0.996988
SPRPTRCGQNSM	0.693447	0.685898
SPRPTRPALLPP	0.73099	0.684287
SPRPYFSLVLFF	0.536746	0.541219
SPRQARSFLTSS	0.774482	0.737827
SPRRFVVVSGQG	0.634299	0.651105
SPRRPPQHPTLL	0.661594	0.638593
SPRRSLPPAGFT	0.698202	0.722156
SPRRSPLLLLPL	0.67808	0.768171
SPRRVAVAGETS	0.613581	0.745739
SPRRWVSGHPRG	0.740595	0.680677
SPRSATAPPPLP	0.69012	0.729545
SPRSIALLHLFS	0.33185	0.269119
SPRSLLTPHPHM	0.656619	0.714804
SPRSPACPTPDR	0.741462	0.725725
SPRSPPSPPPRP	0.778442	0.714286
SPRSPPSTSSPQ	0.680898	0.679489
SPRSSPLPSPPP	0.785131	0.747781
SPRTVCPELHFI	0.659531	0.722451
SPRVKEVSREIR	0.656466	0.720585
SPRVLSLLLRSM	0.578607	0.583671
SPRVRVYLTDTG	0.727618	0.73356
SPRVSRRVLPSF	0.671522	0.667647
SPRWAPPLPAWP	0.722097	0.702267
SPRYLLFSLRSP	0.791165	0.637745
SPSAVPPALLYS	0.607363	0.887495
SPSCFFIFALPC	0.631331	0.578924
SPSCSLLCPLPR	0.700412	0.740018
SPSFDLLFSPFD	0.770422	0.785033
SPSFLVIFTMLL	0.47806	0.457213
SPSFPPHRPPQH	0.770859	0.677017
SPSFSLLFPFLL	0.683136	0.63097
SPSGCVGSSAQS	0.680925	0.680292
SPSGGLSVGSSQ	0.857143	NA
SPSGLPLHFSFL	0.712849	0.695715
SPSGLPPPLTYP	0.642428	0.690912
SPSHSVSGPLSF	0.657849	0.637879
SPSIRFILWGPI	0.7068	0.648966
SPSLAPSPSALL	0.584956	0.61051
SPSLLLSFLSFF	0.615005	0.715132
SPSLLPPLPSHR	NA	0.714286
SPSLPHAPSRPP	0.563753	0.649321
SPSLPPLPRSPR	0.641692	0.717323
SPSLPPLSPPNP	0.671889	0.726899
SPSLPQLLDPPS	0.703377	0.718572
SPSLPSLNRCSL	0.78063	0.757926
SPSLSFPGIPLF	0.635868	0.709787
SPSLSFVFPVSL	0.728424	0.783351
SPSLSPSPPSPS	0.667164	0.672647
SPSLVVRVSFEF	0.612967	0.577328
SPSNPSLRLSSP	0.65929	0.691784
SPSPALPPRIRF	0.714286	0.92245
SPSPAPPTRSPS	0.711833	0.679836
SPSPFRPAPSLH	0.700543	0.70911
SPSPHPQPLIPL	0.660065	0.702378
SPSPHSPHPTPH	0.797855	0.677141
SPSPLPLSPSPL	0.687726	0.809314
SPSPLPLSPYPL	NA	0.714286
SPSPLPTTPPTC	0.635829	0.64667
SPSPLSHSPLAF	0.653255	0.640483
SPSPLSLRLPPP	0.61178	0.651463
SPSPPHPLTTTL	0.658291	0.76397
SPSPPLAPPSPS	0.676152	0.665765
SPSPPLASPPPL	0.696603	0.674491
SPSPPLPFSRPP	0.65489	0.717313
SPSPPLPSPRPP	0.660702	0.527323
SPSPPLPSRLIL	0.654706	0.692131
SPSPPPAAPPRP	NA	0.684685
SPSPPPASPPAP	0.553225	0.755486
SPSPPPPPPPPL	0.689236	0.686126
SPSPPPPPPSPL	NA	0.571429
SPSPPPRRYLPL	0.808395	0.704812
SPSPPPRTPPPL	0.673147	0.704166
SPSPPPTPGSPP	0.60928	0.826661
SPSPPSFRPSLH	0.626919	0.797333
SPSPPSLLPAPS	0.695592	0.783402
SPSPPSNPLPSP	0.717646	0.683994
SPSPQPLRRAHP	0.667976	0.728758
SPSPRLSFFLPS	0.745202	0.708299
SPSPSPPPAISI	0.667266	0.646053
SPSPSSLPPPLR	0.689085	0.762074
SPSQHSPYSLTL	NA	0.714286
SPSQRPLPSISP	0.711143	0.72579
SPSRAGQHLYYP	0.742657	0.694153
SPSRHPSPPKPP	0.621528	0.591976
SPSRPILRPRVV	0.620659	0.649337
SPSRPQPPPLSA	0.781275	0.695387
SPSRPRPPPHAP	0.763014	0.761803
SPSRPTPNTIGP	0.592817	0.636529
SPSRVRARRGAG	1	NA
SPSRVSYFFFFS	0.599002	0.682672
SPSSFLLSPPIP	0.713673	0.814714
SPSSFVTFVVLE	0.721291	0.582277
SPSSLPPTLPTL	0.725671	0.695867
SPSSLPPVPPSP	0.673889	0.679017
SPSSLPRPLFLS	0.297933	0.223062
SPSSPAFRVDAL	0.676163	NA
SPSSPPPPPPPA	0.855733	0.809344
SPSSPPPSPPPA	0.737893	0.715658
SPSSPPSKCLSL	0.715158	0.660046
SPSSRTTNTHPA	0.772625	0.616003
SPSSSPLSPFPL	0.652859	0.77217
SPSSSPSPFPVP	0.775555	0.686857
SPSSTSPAPFPL	0.773308	0.571429
SPSTPPPPSPPV	0.658771	0.635389
SPSTPQALSNFS	0.742326	0.688397
SPSTRWPTVQTR	0.669252	0.655375
SPSTSIPPLPAS	0.740958	0.718742
SPSTSPPPSSSS	0.667588	0.727264
SPSVRSPFSLPP	0.741965	0.734657
SPSYACLPPPIP	0.74387	0.748338
SPTAHAPALPSP	0.657026	0.726493
SPTALPPPPVPP	0.632943	0.691492
SPTAPPPRPFPP	0.649251	0.709239
SPTARRLSGCIS	0.597937	0.718945
SPTCPPPPPRLL	NA	0.767637
SPTDSDINIPRV	0.749649	0.678315
SPTGTPIIPSYP	0.677033	0.690939
SPTIFLPLFLTS	0.402382	0.350098
SPTIRPDESPVQ	0.684509	0.69404
SPTLNRSLPVPS	0.622094	0.686511
SPTLPLTRRHPR	0.692864	0.742192
SPTLSPPPPLAL	0.644864	0.688375
SPTNNTSTQSQT	0.693945	0.677414
SPTPHPPPSPPL	0.744372	0.711334
SPTPHTLRLLPT	0.654468	0.670484
SPTPINALRPPT	0.717644	0.672921
SPTPLDPLRAPL	0.692065	0.6883
SPTPLLPLASSP	0.657825	0.732103
SPTPPPPAPPPP	0.613319	0.67617
SPTPPPPPPRPP	0.568542	0.59375
SPTPPPPSPLAP	0.767909	0.684484
SPTPPPRTPPPL	NA	0.663585
SPTPPPTSPSRP	0.806353	0.650203
SPTPPRMPLSLP	0.659504	0.693665
SPTPPTAPPSPL	0.688774	0.709614
SPTPRLGGPPPI	0.712538	0.734071
SPTPSLPFPALF	0.668298	0.804845
SPTPSPCIPSPP	0.694719	0.70728
SPTPTSLTPPDF	0.766934	0.698105
SPTQIPLWILAS	0.196316	0.175133
SPTRALYISFFY	0.601756	0.708163
SPTRFLPVPTPF	0.786836	0.713433
SPTRMSAFVRLD	0.688155	0.789269
SPTRNLPPFPPP	0.761255	0.684403
SPTRNLPPIPPP	NA	0.713633
SPTRPPPPPRLL	NA	0.647488
SPTRPPSPIISR	0.71672	0.719522
SPTRSPPRPLPP	0.671287	0.627108
SPTRTCTAIRTP	0.735746	0.688299
SPTSLPLSMPTR	0.798021	0.649784
SPTSPAPPPNAS	0.676983	0.663914
SPTSTILKSYTR	0.72019	0.598438
SPVFSDFLLSLC	0.621985	0.661151
SPVFYYCPGYVD	0.736891	0.66672
SPVGCYAIIARM	0.598155	0.657028
SPVGRRTLPSGF	0.708565	0.675487
SPVHPSQHLWPP	0.599936	0.629247
SPVLSPHSRSSF	0.571429	0.693856
SPVLSPLSLPPH	0.701188	0.695187
SPVPHPPPLPSL	0.738334	NA
SPVPIPPSPSRP	0.701167	0.67353
SPVPITVAVGCR	0.427046	0.386074
SPVPLPPPLPSL	0.647943	0.680534
SPVPPSPAPLLI	0.686118	0.660051
SPVPRIRPPPLL	0.736972	0.66134
SPVPRPGTTRRP	0.698408	0.742798
SPVPVTFSLLTR	0.703903	0.692311
SPVQHPKHIQPG	0.650288	0.661615
SPVRLSSVPRPY	0.670181	0.696824
SPVRPPLSSLYS	0.676355	0.733068
SPVRRGRCRLSG	0.80119	0.654397
SPVRSQPALLVV	0.557804	0.571429
SPVSLLSFRLLL	0.588761	0.558078
SPVSLPIPYTFL	0.685234	0.69294
SPVSPPLVRPPY	0.603611	0.679468
SPVSPTSNSPAC	0.588911	0.708645
SPVTDRRKRRNN	0.674691	0.657812
SPWERTEMTFPR	0.695487	0.948401
SPWFPLPSFPLA	0.750815	0.70906
SPWFRSAASTPT	0.843581	0.727601
SPWLSSRFRVPR	0.700558	0.670765
SPWMSKNGQSSD	0.636175	0.608501
SPWSIHLILLQV	0.335361	0.300202
SPWWAPPSPPYP	0.571002	0.592661
SPYLGSALPPDR	0.579062	0.677499
SPYLGTYAPVIK	0.678149	0.682667
SPYLRISGLVFC	0.588883	0.525615
SPYVGVALGGVW	0.712296	0.695011
SQAALLIPLFSL	0.702221	0.660187
SQAFPPADLRPR	0.760546	0.678384
SQCGSLQIGRHL	0.677902	0.750819
SQCNRGSWRSPS	0.640033	0.650405
SQCVVYLSVRFS	0.430594	0.463851
SQFGLGCCQRST	0.771521	0.674492
SQFLRPSAVAPS	0.615872	0.668408
SQFWGCALFIEH	0.664967	0.639589
SQGAGKCIIIAA	0.572183	0.550768
SQGDVLLFMFLW	0.571429	0.525117
SQGLALFLRPGY	0.58752	0.66807
SQGLWRGVALTG	0.733661	0.731252
SQGSCCTALDVA	0.642924	0.707567
SQGSTLRGIEEP	0.627132	0.694868
SQHTNTKTKLKK	0.675793	0.736777
SQIALIQYFHIL	0.0585598	0.142857
SQKKKIKKYKET	0.240566	0.193337
SQKNTQLEADGK	0.66772	0.654544
SQKWKGSSVIIG	0.745411	0.700488
SQLAGPPLPPPT	0.765232	0.736281
SQLEPNNVQVTT	0.684472	0.674753
SQLERSNHGWVR	0.606283	0.696134
SQLGDGLLGEGV	0.665392	0.727637
SQLGRPSLHPVR	0.661794	0.658394
SQLKHLPPDREC	0.667179	0.690252
SQLRSSTSARYV	0.790815	0.593533
SQMCHREESVTV	0.714888	0.709179
SQMGRGRQRGDR	0.723557	0.757704
SQMMLKQKFLRR	0.644571	0.610687
SQPIRAMILRVP	0.529353	0.530703
SQPLPNRLKTRG	0.672304	0.717444
SQPNRESQNTFN	0.748103	0.673929
SQPRRELGRPRG	0.677872	0.646884
SQQFGSILPGEL	0.681844	0.706881
SQRGDGLLGEGV	NA	0.738151
SQRPPPLCDFTD	0.73139	0.71373
SQRRGLLGRFRI	0.686853	0.702824
SQSEGTLELINK	0.64893	0.709502
SQSFFDGVLVRV	0.714633	0.631141
SQSNQSIIRKNV	0.438554	0.467265
SQSPPTSPAPHD	0.695458	0.717463
SQTEAGSICTLP	0.640515	0.71167
SQTIRTGGLCHL	0.857143	0.915349
SQTKRINSEKNN	0.681366	0.625936
SQTPPPAPSGHH	0.760191	0.62014
SQTRIKPREETA	0.631281	0.674624
SQVILFFLSLCR	0.494665	0.608403
SQVRYIANRKDG	0.57053	0.698797
SQWGRVTMNLCG	0.714286	0.697812
SRAAGILCVVQI	0.674156	0.555038
SRAARLLPKLLI	0.62842	0.550415
SRAARLPLFYFD	0.685472	0.665234
SRACTRRSHTLE	0.703961	0.658272
SRAGAVLSGIES	0.659511	0.677995
SRAIEPSEFSVA	0.753719	0.676416
SRALNAPAPFLP	0.71595	0.777951
SRALSPRAPFGN	0.866179	0.652993
SRAPHPPPPTLP	0.72523	0.695846
SRAPPTSLVWGF	0.609592	0.746087
SRAPRDVFSPPM	0.733576	0.706086
SRARADTSRRRA	0.710266	0.701945
SRARIRLPRILS	0.349694	0.31583
SRARPPLLPFPP	0.658339	0.571429
SRASATTLRLAT	0.671396	0.649588
SRASATYLFNLH	0.63018	0.61346
SRASPPCSLLSS	0.731667	0.659408
SRASTGPPPPGT	0.71098	0.673732
SRAVTDRGWSPR	0.660459	0.70004
SRAYDKSRNISI	0.686964	0.775147
SRCFGGRCQVIE	0.6847	0.656218
SRCGSFRICFGT	0.646465	0.62856
SRCIIGILTRNF	0.681145	0.686034
SRCLALVICYRV	0.272965	0.257306
SRCPLLNGIGFR	0.648845	0.645333
SRCRASMPPLRA	0.708246	0.660193
SRCSAGVASGVL	0.631534	0.641321
SRCSEPVGGGGA	0.643803	0.763587
SRCYKETGKVRE	0.731042	0.741048
SRDIKTDCLRRV	0.742466	0.632647
SRDMGYFFPKLK	0.603237	0.706636
SRDRRASPPLPP	0.757038	0.687229
SRDSGLIDPRFS	0.67004	0.669425
SRDSLLTLIPSC	0.717699	0.665951
SRDSRSSRRAGA	0.748473	0.656486
SREEWQSSKLRD	0.846686	0.721326
SREKRKEEQTQK	0.704013	0.729321
SRELPPPLLRSS	0.640876	0.742815
SREPPTSTSSRH	0.428571	0.60965
SREQANTVYRLI	0.382017	0.370747
SRERRPKVFILR	0.649726	0.687496
SRESTPDSHTMS	0.77199	0.68047
SRETRRRENPAK	0.545918	0.808911
SREYKRRTPSSK	0.696854	0.738664
SRFAAGSRVLFL	0.788587	0.72651
SRFAGGGGGGAR	NA	0.649462
SRFAGGVGGGAR	NA	0.687647
SRFAGVGGGGAR	0.671889	0.661794
SRFAGVVGGGAR	NA	0.671099
SRFDAGYRGTIT	0.655875	0.703571
SRFEPLSCEQCS	0.624868	0.695281
SRFFFSPRLCVP	0.580499	0.627097
SRFFSCCVFPSF	0.77762	0.75386
SRFFSSSFYRLC	0.356504	0.291037
SRFGGGGGGGAR	NA	0.689218
SRFGGVGGGGAR	NA	0.671337
SRFGGVVGGGAR	NA	0.713633
SRFGSVSCRPSI	0.76884	0.657299
SRFHVLLPPPPS	0.64926	0.698839
SRFIDLLFPSSP	0.699922	0.710442
SRFILSRLPLLS	0.640558	0.54844
SRFISTLPGLLA	0.732644	0.682576
SRFKTVDCWKVW	0.628259	0.764764
SRFLPPSHLLPP	0.803811	0.6721
SRFLTPLPLAMF	0.579543	0.605284
SRFPARCLLCCW	0.478723	0.522471
SRFPPDTFFSFL	0.898726	0.705053
SRFPPYALAHRP	0.576529	0.855233
SRFQFCCCLFFF	0.572492	0.583009
SRFRKSSGLLLK	0.821698	0.693992
SRFRSGVAALPS	0.620939	0.667894
SRFSPSLPPFLP	0.700097	0.622007
SRFSRAVSVARV	0.682707	0.649988
SRFSRLHPAFPV	0.769466	0.749512
SRFVRNRYGRVV	0.628726	0.667522
SRFWLCGKCLWH	0.708296	0.701938
SRGAFGPCEFFL	0.706767	0.717467
SRGAIGGSACFR	0.678801	0.625884
SRGARRRGGAGR	0.616381	0.695729
SRGAVGVSVCEG	NA	0.647942
SRGGGEGTVGKK	0.681352	0.712072
SRGGGRCEGGEG	NA	0.636685
SRGGGRREGGEG	NA	0.672952
SRGGGRSAGGEG	NA	0.654094
SRGGGRSEGGEG	0.71803	0.671243
SRGGGRSVGGEG	NA	0.684639
SRGGGWSEGGEG	0.736127	0.696703
SRGGKMRPGGGG	0.719522	0.702393
SRGGSGKDTGRT	0.62924	0.685288
SRGGSRGGGEVF	NA	0.723687
SRGGVFYVRIHS	0.491478	0.418886
SRGIKRKKKVKK	NA	0.685303
SRGIRPYYRLLL	0.589656	0.602941
SRGKMTIVSNQI	0.47087	0.676676
SRGLPAPASRYC	0.724088	0.70259
SRGLPRLLCPPP	0.729549	0.7653
SRGLVPMANRYC	0.32933	0.265803
SRGLVRGPMSGR	0.623242	0.698819
SRGLVVYMDALR	0.711428	0.671777
SRGMERIWEFGR	0.638011	0.586622
SRGMRNPLSADR	0.575249	0.714286
SRGNIPVCEGWS	0.722194	0.762006
SRGNYKLIWSDT	0.665745	0.79715
SRGPSLYLCGVR	0.630532	0.629491
SRGQSSNEVSPL	0.624474	0.648885
SRGRAGESRPRG	0.663325	0.761074
SRGRILAVRNTT	0.698045	0.728428
SRGRSFFAGVGG	0.692714	0.751627
SRGRTRLVAPIV	0.755622	0.564474
SRGRVLRLLLLV	0.121746	0.12576
SRGSMLRRPLFV	0.571429	0.571429
SRGSRENAGKND	0.684487	NA
SRGSSGHLVNLV	0.572508	0.641573
SRGSTGERGRGK	0.649376	0.688124
SRGTKAERISIG	0.663694	0.645135
SRGTTLDREQQR	0.614823	0.758199
SRGVARGGGEVF	NA	0.649153
SRGVLLCHCSIA	0.670292	0.846387
SRGVSIQQSIKI	0.699535	0.752467
SRGVSRGGGEVF	0.670075	0.631811
SRGWCGRVVWGK	0.721968	0.736095
SRGWLHVVGGQV	0.687112	0.681464
SRHFPLGTVHVP	0.710616	0.801772
SRHGAGVGGGEV	NA	0.624857
SRHGFLVNMCTL	0.6628	0.702333
SRHGRTTKDFLQ	0.692305	0.672258
SRHIFAPFGLFG	0.686893	0.765576
SRHLALPPPRSF	0.670373	0.733855
SRHPPPPVSPHP	0.772502	0.682398
SRHPSFPLPMPL	0.806827	0.684958
SRHRAVRAGENW	0.675795	0.73955
SRHRVGLPIQIF	0.541876	0.510229
SRHVAGGGGGEV	NA	0.624857
SRHVAGVGGGEV	0.665523	0.638018
SRHWCHDTGTLT	0.691482	0.708052
SRIALLSLGAIL	0.72632	0.686679
SRIASKNRKRKR	0.757593	0.791049
SRICRTIIQLKQ	0.166209	0.169966
SRIFLFPTPTLF	0.58324	0.718533
SRIGNADAAQGM	0.702496	0.761833
SRIPARCDGKCI	0.669548	0.674834
SRISQSMRFPIK	0.671359	0.709775
SRISSCSLVRPP	0.656375	0.701293
SRISSGKFTGAV	0.571429	0.629573
SRKASWECVRGG	0.689046	0.709726
SRKCLPPLQLWS	0.711327	0.805776
SRKEKNEKRSWG	0.702716	0.645425
SRKGKTKNKTKI	NA	0.618409
SRKIAPNGTATL	0.697448	0.714206
SRKIRTTLQESK	0.716906	0.726963
SRKKDEGEYHRK	0.654132	0.705495
SRKKSKQYRQEK	0.743569	0.68895
SRKLRKSLFKKS	0.720558	0.657244
SRKNGLQRKQKT	0.731524	0.723768
SRKRIVALMLSG	0.301418	0.283404
SRKSDTMPSYPL	0.604787	0.976767
SRKTDTRLTMIN	0.669751	0.714897
SRLFEFFISRNV	0.696984	0.715623
SRLFSFLYDVTA	0.639856	0.690839
SRLGFPFTGGGR	0.664069	0.655345
SRLGGGGGGGAR	NA	0.655793
SRLGGGGGLCSW	NA	0.79382
SRLGLLTDGVYA	0.600076	0.565082
SRLGVGGGLCSW	0.635094	0.79283
SRLGVIRGIGLV	0.652578	0.68819
SRLKAPADTDPN	0.68927	0.710145
SRLKNSHYHRGL	0.571429	NA
SRLLGVKVSLVC	0.494584	0.450085
SRLLLPIGISRV	0.657615	0.428571
SRLLLPPRGILP	0.650443	0.870043
SRLLPPLPPLSP	0.698207	0.835982
SRLMGLGLLCVG	0.528172	0.526285
SRLMLPLSPLVC	0.347571	0.410576
SRLNRRKGNGRK	0.596682	0.714524
SRLPGLELCNRI	0.645984	0.704296
SRLPIVGYLTLL	0.585402	0.534358
SRLPPHSPVHAS	0.816361	0.757245
SRLPRGTYRGCP	0.765351	0.657589
SRLPSPFPSPPL	0.750709	0.72348
SRLPSYVSACSF	0.678547	0.663394
SRLQIRIRINEV	0.549965	0.59472
SRLRFSIAPSIF	0.669759	0.70115
SRLRITIRNVHS	0.595293	0.663043
SRLRPHNSSTPV	0.678505	0.753855
SRLRRDHSLSPP	NA	0.571429
SRLRVVRCVSWV	0.621687	0.476838
SRLSPPFPLFSL	0.531285	0.479648
SRLSPSPLPPFL	0.65069	0.683434
SRLVCSTLHWRD	0.683586	0.714013
SRLVIGRWSVLV	0.330994	0.304477
SRLVRFGIQSLW	NA	0.857143
SRLVSRLGLYLS	0.347274	0.375128
SRLYGHDLRCRL	0.840892	0.712535
SRMIPSAFLLVI	0.449694	0.434944
SRMRADRYWRNY	0.608514	0.63493
SRMRRGCTGCEC	0.627715	0.714286
SRNAFTLAARVY	0.577102	0.600003
SRNFSIQILRER	0.645882	0.672121
SRNKLNSIIIEK	0.574958	0.640614
SRNLRRLEIRRE	0.724286	0.76262
SRNRYSSPPVFI	0.616539	0.671626
SRNSSRYLLLVS	0.307278	0.325325
SRNVGRWSLRVV	0.615313	0.649468
SRPALLLGSEAT	0.664206	0.620617
SRPATGSVTFPP	0.700597	0.686717
SRPEPNGLRKLV	0.341931	0.243957
SRPFAILLCAEK	0.609261	0.630629
SRPFLPPSPRPA	0.831798	0.681381
SRPGRWRLYYVS	0.470007	0.331798
SRPHPPSLPPPP	NA	0.753905
SRPIPSPPPRPV	0.645853	0.64873
SRPISCSLPCCV	0.683816	0.608022
SRPLANYARCSS	0.613139	0.66463
SRPLFLSLFSSV	0.699686	0.498177
SRPLLLLPCLLP	0.633383	0.653494
SRPLPLPPRPLP	0.663671	0.630547
SRPLPPILPPPP	NA	0.788407
SRPLPPPLPPPP	0.610965	0.645599
SRPLPPSHPPPP	NA	0.763847
SRPLPPSLPPPP	0.762902	0.749049
SRPLPPSPPPPP	NA	0.749448
SRPLPPTLPPPP	NA	0.694349
SRPLQPLHQPKY	0.717996	0.643794
SRPLSSPSPPPS	0.693051	0.753388
SRPLVPSPPSPV	0.648376	0.677178
SRPLYVMICTRV	0.391759	0.379669
SRPPAPPPLPAP	0.708488	0.743372
SRPPHPSPPRTF	0.653247	0.696293
SRPPILAHPTPS	0.672581	0.742298
SRPPLLLLSSGA	0.654167	0.662495
SRPPLLPTPPPS	0.667903	0.734255
SRPPPFFPPASP	0.689603	0.675215
SRPPPPSIYLSI	0.689688	0.69262
SRPPPYAPPSPP	0.709051	0.723306
SRPPRSPPLPPV	0.653478	0.718905
SRPPSLPSSLPG	0.933268	NA
SRPPSPHPLPPP	0.675208	0.636582
SRPPSPPLCHPA	0.697987	0.774191
SRPPSSQSNDEL	0.715299	0.60554
SRPPTFPPFFPS	0.713094	0.691528
SRPQTTGPLPPL	0.648887	0.719243
SRPRLPPSPCLF	0.653478	0.607889
SRPRLSDLFPPP	0.784764	0.62801
SRPRPPHTLLRP	0.642688	0.733926
SRPRPPPTPALP	0.675092	0.682951
SRPRPPVTPPSE	0.686488	0.609813
SRPRPSPSPFIA	0.675684	0.73934
SRPRSPPPPPIT	0.857143	0.78086
SRPRTTRKAASS	0.665617	0.682696
SRPSLPTSPAPP	0.571429	NA
SRPSPAMFLFSP	0.663766	0.810577
SRPSPPPRRPLG	0.806939	0.712015
SRPSSFRLRFLH	0.520422	0.266053
SRPTAPKRQTRY	0.691872	0.68532
SRPTSGPPQPPL	0.690828	0.722587
SRPVRRMARDAT	0.739682	NA
SRPVSSFPPPLR	0.714286	0.613193
SRQDLPKYVYLY	0.51895	0.496696
SRQPPPRVFCVV	0.546411	0.59581
SRQTKHPASQYK	NA	0.674305
SRRAPPPLYLPL	0.74628	0.65148
SRRCGLFVFILF	0.413375	0.371193
SRRCKAFLCRGY	0.662594	0.670082
SRRDRGHWSVRS	0.61707	0.622573
SRRENEVIGGAE	0.676624	0.773426
SRRERALGQQPI	0.671631	0.686785
SRRETKTRLAPN	0.751887	0.560575
SRRGARRHVRLK	0.675172	0.676215
SRRGFTHDGLKD	0.6223	0.667378
SRRGIRSSSAAR	0.668562	0.760147
SRRGVVGLRVGI	0.697343	0.650823
SRRKMRILQIVD	0.687855	0.558347
SRRLAFSTVLPA	0.640013	0.688908
SRRLQSPVRVVT	0.663244	0.882134
SRRLSLSSLAFP	0.727813	0.717393
SRRMFCACYVLS	0.563211	0.606815
SRRNRIYSHTSS	0.683737	0.648835
SRRRIENNKTEN	0.684291	0.705004
SRRRRGRGEWFG	0.708501	0.735262
SRRRRLVSKFLA	0.23469	0.210658
SRRRSPARPSLP	0.749412	0.743001
SRRRVTSCTARG	0.742118	0.716149
SRRSCTLLSTTW	0.682808	0.714156
SRRSIGAYLFVS	0.320247	0.356965
SRRSKDRAGVWV	0.647359	0.636206
SRRSNMRNMRTT	0.600353	0.714246
SRRSTIRCSTSC	0.690956	0.742454
SRRSVVRPPCIG	0.615743	0.695283
SRRVAPEPSIPP	0.696084	0.670598
SRRVSLGLSVDS	0.714286	0.609556
SRRVSVSTSWNP	0.727744	0.708341
SRRVVDVGVIRV	0.62144	0.649387
SRRWRPDSSRIQ	0.592717	0.741207
SRRYLPHRPTSL	0.681805	0.782129
SRSAPPPSPGMT	0.709331	0.783491
SRSAQAGFKVFN	0.851593	0.571429
SRSCCPGVRVRF	0.688075	0.730322
SRSCRHGELKFA	0.724382	0.71072
SRSETIQTGIGW	0.714358	0.697772
SRSFFRRLLFCF	0.407594	0.384915
SRSFVPRNSPRI	0.664475	0.657318
SRSFWHAIVFLA	0.062606	0.182096
SRSGASLRAARG	0.753098	0.691688
SRSGFWCYLLFL	0.525292	0.580247
SRSGLSPTLPVF	0.687202	0.710274
SRSGPGEIVTTG	0.658543	0.716523
SRSGVKKDIRKL	0.615447	0.698538
SRSGVSTRGVPC	0.714089	0.703792
SRSHSPLCPSFA	0.622291	0.585794
SRSISCPVLSKI	0.694652	0.718836
SRSKVVVHNSYW	0.621025	0.826017
SRSLHGTEEYRE	0.714286	0.573741
SRSPCTLLLLAE	NA	0.632552
SRSPLCRCAPSF	0.650419	0.656477
SRSPPPPALPPL	0.66629	0.736726
SRSPPRSGVPPL	0.693229	0.738053
SRSPPVLTRHKL	0.783137	0.864452
SRSPRSRSRHES	0.697916	0.697471
SRSRCGSRAVAF	0.673608	0.713846
SRSRPLCGVSGV	0.65044	0.724328
SRSRPSRTLPLD	0.679706	0.711259
SRSSASTKRNRW	0.632525	0.768883
SRSSPLYRRGVR	0.615783	0.7418
SRSSRINLMRRW	0.688985	0.660008
SRSVLLCFCWLC	0.339206	0.354283
SRSWLPPVFPRV	0.765823	0.848507
SRSYNSPSLYVC	0.153557	0.140854
SRTAFNRGTTRD	0.649925	0.711917
SRTDGLIYTALI	0.690855	0.660518
SRTLLRVSHLSL	0.712843	0.684573
SRTLPHRTAPHC	0.795963	0.719222
SRTLPPPSPGLH	0.704365	0.722997
SRTLYERTRFVL	0.659592	0.634292
SRTLYSHLLFFP	0.66714	0.6534
SRTNVKVRKTGV	0.687462	0.695799
SRTPLASTPPHR	0.837845	0.683546
SRTSRGPPFSSS	0.6571	0.718055
SRTVSLDYHFMS	0.732618	0.73124
SRTWGDVVSSGT	0.708444	0.722506
SRTYAHSPPLPA	0.679955	0.718329
SRVAEIERVQWL	0.681949	0.627612
SRVARWRSPGCC	0.648252	0.646566
SRVCPLLAPSLL	0.71842	0.623199
SRVCVLTGISCA	0.485422	0.460562
SRVERRRTSREG	0.613326	0.730103
SRVEVEVKIGFQ	0.637401	0.62877
SRVGAGVVRGVG	0.460759	0.51439
SRVGWSRLGPGL	0.664405	0.696021
SRVHHLWAILVP	0.356555	0.334106
SRVIFSQSLSVP	0.627261	0.681228
SRVKMKGTIRER	0.71576	0.685357
SRVLLPPQTLLL	0.59773	0.548251
SRVPTSRARKRS	0.6971	0.703063
SRVQYVLDRSVF	0.655726	0.641672
SRVRRAGGWRER	NA	0.67189
SRVRSPPWTRKF	0.664588	0.813013
SRVRTIVRNGSR	0.853865	0.700967
SRVSEFVIPLGR	0.742231	0.695713
SRVSRGEWGVGI	0.675353	0.642444
SRVTARLTSARA	NA	0.802369
SRVTGPGRADGT	0.698711	0.682528
SRVTVLGGWRRG	0.724681	0.676793
SRVVAGLWRGAV	0.797788	0.544815
SRVVCVGGRLFG	0.670534	0.734128
SRVVHSHRSFRP	0.687647	0.68097
SRVVSPLFNLCL	0.704791	0.679482
SRVVTSRLVLSS	0.593541	0.617591
SRVWACCGVIGV	0.714286	0.619643
SRVWGGQMIRGR	NA	0.681543
SRVWVGQMIRGR	0.650478	0.677655
SRVYRSCKNVKR	0.733471	0.743232
SRWDPLYVPWRM	0.705727	0.685433
SRWDSDRGGERR	0.786092	0.82451
SRWFEFSFLSQV	0.67251	0.742
SRWHVCGWYKRR	0.694008	0.670945
SRWLLSLFTSSF	0.799048	0.72556
SRWMWFDWLRRA	0.370416	0.46291
SRWTFSFYRNLD	0.645655	0.72105
SRWTLRTSMDLG	0.606607	0.625364
SRWWSRPRYRDG	0.740844	0.764116
SRYCCKSRNFNS	NA	0.669112
SRYERLFSDNRG	0.731738	0.704904
SRYGKVIRKKHE	0.770987	0.740884
SRYRPTGAHYGH	0.668238	0.759339
SRYRSTSESMKV	0.640224	0.69446
SRYSAVSVSRWH	0.666305	0.724838
SRYVSGGRKRKV	0.667934	0.604685
SRYYMDRGTLLE	0.611865	0.637547
SSAALSPPPPRP	0.70479	0.742586
SSAFFFLLFSLA	0.375849	0.357161
SSAGEVAFVAGT	0.62614	0.751761
SSALPPLLAFFL	0.677575	0.684083
SSALSLVSSFLP	0.669585	0.740326
SSALVLSGPPHS	0.853888	0.710317
SSAPCLRIFVTR	0.692682	0.781067
SSAPPPPPRPLP	0.624573	0.550618
SSAPPTLHTRPS	0.497233	0.580293
SSAPTIVIWRFS	0.476492	0.514258
SSAQKVMELQIV	0.395684	0.411612
SSARPFLYSFRP	NA	0
SSASDVYQVINS	0.66964	0.682367
SSASLIPPPPVP	0.655856	0.730558
SSASPVPVLPLT	0.712556	0.68745
SSASSLTIYTRG	0.711282	0.745046
SSATPPPDLLLP	NA	0.502588
SSCAWGGGLEVG	0.645297	0.720244
SSCFLLFRVVWR	0.374367	0.359413
SSCFVIRSLSNP	0.617533	0.823267
SSCGTITYLTPY	0.734218	0.755617
SSCLDAHPPSSS	0.685099	0.786892
SSCLPAPPPLPL	0.499878	0.493132
SSCLRQGVGACG	0.714804	0.689668
SSCRHYRSPINH	0.812129	0.715155
SSCRKFLFAIRR	0.671285	0.698987
SSCSDLTKRLQQ	0.630813	0.70787
SSCTRLSILVWF	0.516377	0.524269
SSCVSDKLLKNG	0.702994	0.68787
SSCWRAWAVNGL	0.72196	0.632971
SSDFTSRHTRPP	0.613838	0.663221
SSDFVFGHRFCR	0.682242	0.702908
SSDLSNVQTQRL	0.66227	0.75447
SSDLTKKCNRLR	0.65657	0.689352
SSDNKGLFDTRI	0.710793	0.744392
SSDSVPIVVGVV	0.620143	0.69887
SSDSYANLNWVI	0.768053	0.713697
SSEECYDTKGEL	0.655046	0.693291
SSEGTRTLIPPD	0.70804	0.692726
SSEKKKEDGGLG	0.63843	0.735521
SSENIQLADQLR	0.669947	0.73496
SSERVLVRRRGS	0.649851	0.481245
SSESPPLLPRPL	0.776947	0.732035
SSFCWAGWGGVC	0.736237	0.819025
SSFDFVVSLCIY	0.48337	0.42494
SSFFAFYSRRRF	0.677281	0.751216
SSFFFLFCFFPS	0.437226	0.503784
SSFFTTGAPRPP	0.630702	0.716583
SSFGIVWKKDAI	0.698627	0.773994
SSFGPSFLTLFF	0.704341	0.703713
SSFGSALRPRGV	0.65655	0.697495
SSFLAPFRFPLL	0.609603	0.740939
SSFLFVPHHYPS	0.674345	0.736709
SSFLLGCAFPLG	0.682338	0.692947
SSFLSFSSGCQS	0.789191	0.725004
SSFLSLYSIPLP	0.703229	0.7657
SSFNSCQFVLSY	0.555213	0.570013
SSFPAGGWLFFL	0.662082	0.702656
SSFPGPPLPPDP	0.470204	0.709426
SSFPPAPHAPHD	0.760057	0.717046
SSFPPPPAAPPP	0.638258	0.696549
SSFRASVRSRKT	0.676584	0.707221
SSFRRFVLVGFE	0.599586	0.615185
SSFSACPTKIII	0.6524	0.720488
SSFSAPPMPRSF	0.633859	0.673032
SSFVFGLCGGVA	0.715094	0.672883
SSGAIKPDFRMA	0.748178	0.741094
SSGALLLLTGFM	0.671851	0.690076
SSGASRWSRSKF	0.709236	0.814095
SSGASTSIVSTL	0.667509	0.688558
SSGAVGLVIVVC	0.285635	0.265489
SSGCVNILIDLF	0.630223	0.645709
SSGCVRHLVRCA	NA	0.441665
SSGFVWVGVCVG	0.504805	0.495083
SSGIGLFVWVYG	0.411536	0.431211
SSGISEGFERGG	0.571429	0.591106
SSGKRANINKNK	0.710173	0.679618
SSGLALGCPLGA	0.725811	0.638115
SSGLMGFLFPMQ	0.733123	0.708467
SSGNSVDCFGHQ	0.691845	0.699933
SSGPPRLPHSRR	0.613365	0.678206
SSGRHCLPCANV	0.628602	0.651954
SSGRLRFISRIH	0.434774	0.473539
SSGRRFVVVVQG	0.590057	0.552957
SSGRWLFLPPCP	0.991325	0.807183
SSGSLITIASPF	0.761938	0.72834
SSGSLLLPRFLT	0.408265	0.365277
SSGSRCQQKIRY	0.735842	0.584765
SSGTLSPLSPVP	0.635616	0.673468
SSGVCSGTSALN	0.657546	0.70347
SSGVIIGRIAVK	0.579038	0.625962
SSHHGSSEDDHQ	0.658919	0.660395
SSHHYSCPLVDT	0.625609	0.70789
SSHLILTVAPSA	0.648328	0.654652
SSHPMNQVIKDR	0.753992	0.564898
SSHSFFLFRISL	0.651538	0.564902
SSHSPFSPVLLP	0.698419	0.722048
SSHVPPDLPSLH	0.670309	0.713722
SSHWGRSRLASG	0.746419	0.601464
SSHYSSPAALPY	0.68278	0.70923
SSIEAGFSSIVI	0.713533	0.656738
SSIGPTECSYFS	0.615772	0.740987
SSIHSLRQVISI	0.64991	0.578015
SSIIFLILTRRD	NA	0.714013
SSILQFSCFHGN	0.681516	0.732581
SSIRPIRVPRRQ	0.720209	NA
SSIVGRLLSTNT	0.614048	0.714286
SSKGGWSGGGSV	0.727786	0.692982
SSKLFVVLPVSR	0.57935	0.618688
SSKVFCRVAKRE	0.705154	0.742527
SSLAKFQLISTY	0.406276	0.382512
SSLAPLLYLDTP	0.720604	0.60206
SSLDTPSFDSSL	0.662129	0.687682
SSLEGMRSGLCR	0.721039	0.657986
SSLERVHVCPLE	0.583862	0.695345
SSLFVISIPFRS	0.649138	0.628367
SSLGILHWRLHS	0.218803	0.229881
SSLGIRFLYFFL	NA	0.428571
SSLGLFISTASV	0.693074	0.63415
SSLGNSFYLSPH	0.659371	0.705878
SSLIGHTLRPLV	0.701273	0.670643
SSLLFVMSYGLL	0.64193	0.679707
SSLLLLCCLLVG	0.338701	0.324529
SSLLLLFYPPLP	0.723114	0.70018
SSLLLPALSPSV	0.702073	0.59245
SSLLPLLAQLVG	0.441317	0.370803
SSLLPLLVPLAP	0.669383	0.776588
SSLLPSPPPPLP	0.696634	0.65765
SSLLSLAFFAPS	0.710695	0.718686
SSLLSLPLRCSF	0.689573	0.744097
SSLLSPLRSAFL	0.662821	0.756545
SSLMGGLSAYPG	0.686208	0.701003
SSLNLLIHTAPL	0.75469	0.722313
SSLPALRSPCHP	0.780152	0.695301
SSLPAPSPVPPP	NA	0.714286
SSLPAPSPVPSP	0.674193	0.788685
SSLPASPAPPHL	0.655268	0.749044
SSLPDSPLNRER	0.666076	0.720358
SSLPLPRVPPPP	0.694004	0.739065
SSLPPLRPFSPS	0.778658	0.672661
SSLPPPAPSFVP	0.571429	0.720376
SSLPPPPRSPPH	0.735272	0.69387
SSLPPPRLFLLP	0.757508	0.636943
SSLPPSDQPPSP	0.682585	0.782751
SSLPRLGSSPRR	0.645918	0.673387
SSLPRPSHSLSL	0.665217	0.569654
SSLPSFPTKCPF	0.674328	0.746586
SSLPSSLSPLTS	0.716701	0.682231
SSLPSTGPRPLH	0.608612	0.555439
SSLPVPGPFVND	0.736469	0.643371
SSLQGSCPSKSL	0.731212	0.669506
SSLRATLLIRAV	0.316826	NA
SSLRPPPPLPPP	0.672946	0.690499
SSLRPSRPPPAS	0.702818	0.694725
SSLRSFPLLEHT	0.6849	0.686569
SSLRVMGYSMMS	NA	0.571429
SSLSFAPAPPFV	0.673411	0.723358
SSLSFHPLPLAP	0.673774	0.716106
SSLSLDERKPRT	0.872599	0.550506
SSLSPGFPLPSS	0.697955	0.699921
SSLSPLLYRPLF	0.708677	0.775736
SSLSPPPPLPPW	0.758449	0.652862
SSLSPTPPPSFP	0.695547	0.985338
SSLTCLLFPPGY	0.703511	0.685948
SSLTFTFAILLY	0.331029	0.34618
SSLTPRVSFIIF	0.557904	0.722349
SSLTTCFLSFPP	0.621675	0.714668
SSLVAFPPLPAP	0.714286	0.748544
SSLVRFDSSAPL	0.641777	0.688589
SSLWGAGGRGID	0.714286	0.6981
SSLWVGFLGCVG	0.651141	0.639885
SSMCPDGGYQWV	0.680883	0.691288
SSMCYARIIWWG	0.623171	0.568329
SSMSAVFRLQVC	0.26457	0.288105
SSNKSKNNHSNM	0.66635	0.709591
SSNLLFCSIFYV	0.616668	0.619563
SSNLVDTCSPIG	0.835173	0.720431
SSNRKLVRLASS	0.630668	0.749948
SSNSRPTGSGGS	0.766687	0.620523
SSNSSFFIWGLV	0.711323	0.712426
SSNVTVLGVLYC	0.693865	0.700798
SSNVVLYHSCSQ	0.662522	0.637823
SSPAGSRLPFGS	0.826099	0.674221
SSPALPPQPPSH	0.719165	0.726771
SSPAPPPLLLPS	0.704064	0.70531
SSPAPPPPSPAS	0.774199	0.713993
SSPARASLTRPA	0.647144	0.700283
SSPARPTRTSPA	0.695646	0.608927
SSPAYPYWTRIF	0.879671	0.674816
SSPCFGKLRHFL	0.660759	0.710998
SSPDGWGICRNV	NA	0.638766
SSPDLGPVCVPC	0.658913	0.636076
SSPESPPTPRSL	0.72301	0.633133
SSPEYIRNIQRS	0.599261	0.639759
SSPFCPLFQNPL	0.796511	0.71809
SSPFPPLTTPSP	0.727619	0.721381
SSPFPVPLSRPS	0.678115	0.673616
SSPFSLPSPPLS	0.626257	0.72613
SSPGFCRVFVFF	0.503961	0.478644
SSPHQVLTTRAP	0.614304	0.795753
SSPHRFLCLPPP	0.595807	0.681637
SSPHRPTPSWPP	0.559579	0.56936
SSPIFPDPSHVS	0.609622	0.601946
SSPIIAGFPQQK	0.664569	0.686743
SSPIRPFLPPGY	0.674351	0.667498
SSPLLSISPHFP	0.636337	0.6953
SSPLPHPSFSPS	0.67701	0.701207
SSPLPLPLHPPP	0.718978	0.710278
SSPLPPAPPTAS	0.515016	0.658804
SSPLPPPHASHP	0.713416	0.707411
SSPLPPPPFAPL	0.717984	0.686584
SSPLPPPSPLPA	0.699715	0.656018
SSPLPPPSRAAC	0.754392	0.770409
SSPLPPSLPSSR	0.653469	0.688533
SSPLRLAPTEPS	0.69544	0.689891
SSPLRVLGPESG	0.645017	0.732894
SSPLSSLPQLHP	NA	0.639383
SSPLSSPLSTAP	0.634404	0.609081
SSPLSSRFLLCL	0.560485	0.598253
SSPLTPAPLCSS	0.630394	0.772879
SSPLVHWFSYLS	0.698465	0.665758
SSPLWCFRLVFF	0.593132	0.572069
SSPLWDGLPRLT	0.715872	0.756059
SSPLYSLLVLFQ	0.56583	0.513676
SSPNPPRELGPY	0.646175	0.568326
SSPPAPHGAHPP	0.745196	0.759162
SSPPAPHLAPPP	0.740355	0.664877
SSPPFPLSLPLY	0.680758	0.683217
SSPPFPPSPPLP	0.686491	0.70333
SSPPGSPPAPLT	NA	0.681548
SSPPHLPPPSPP	0.727347	NA
SSPPHLPRPSSP	0.764682	0.731182
SSPPPAFPRASP	0.622252	0.642829
SSPPPCPLPTYP	0.672322	0.575628
SSPPPHPPPVPR	0.76132	0.615097
SSPPPLPPSPPP	0.685976	0.659123
SSPPPPALPEYQ	0.70486	0.693263
SSPPPPPPPLPL	0.688795	0.721789
SSPPPPPPPPSP	0.708517	0.783155
SSPPPPPRPAPT	0.571429	0.790305
SSPPPPPRPLTP	NA	0.668733
SSPPPPRSPHRP	0.653049	NA
SSPPPPTVFSTA	NA	0.871203
SSPPPPVPPPPS	0.667661	0.783078
SSPPPRSLPSPP	0.746222	0.681017
SSPPPSAHPLPS	0.689414	0.697255
SSPPRPLPPHHT	0.747119	0.663292
SSPPRSLLSKSF	0.733789	0.709838
SSPPSARSPPPP	0.662819	0.770614
SSPPSPPPLTLY	0.700536	0.672773
SSPPSPPPPTPS	0.679718	0.72339
SSPPSPSPPPPT	0.651582	0.704716
SSPPTHAPPLPP	0.700012	0.676716
SSPPTPPFPPPP	0.705046	0.703652
SSPPWPILHSPP	0.696143	0.694155
SSPQASILIRDF	0.85228	0.703699
SSPRANAYASCP	0.616317	0.836383
SSPRPPPPRFSP	0.714286	0.659364
SSPRPSPPPPPL	NA	0.615767
SSPRQITTLTRL	0.783121	0.730607
SSPRRRLHSLSL	0.75336	0.809682
SSPSALSLLLSV	0.691071	0.684129
SSPSFPSPLPPY	0.753837	0.648688
SSPSFVVFPFVS	0.697526	0.673315
SSPSPALLFPAR	0.689264	0.74042
SSPSPAPPPPRP	0.786405	0.689457
SSPSPASSPPPP	0.717802	0.636919
SSPSPCSRPLLL	0.710443	0.711949
SSPSPPPTPCRS	0.68341	NA
SSPSPPRPPAPF	0.768102	0.63929
SSPSPPSLLPSL	0.710267	0.709473
SSPSPPSPPLPP	0.728338	0.74178
SSPSPPSSSSFP	0.619681	0.659324
SSPSPSPPHLHP	0.697455	0.726269
SSPSSFLTLLFI	0.669829	0.572527
SSPSSLPAPPSA	0.638048	0.693538
SSPSYVPVSYSQ	0.661504	0.754831
SSPTRARLFFPH	0.687026	0.631384
SSPTSSAPPPFL	0.712617	0.681006
SSPVDPLRPPAP	0.694588	0.713269
SSPVPLPPNPPA	0.66948	0.722858
SSPYPGNVVTST	0.712206	0.714286
SSPYPPLTTPSP	NA	0.698469
SSQLKMESLFII	0.578562	0.669177
SSQRPRCTFVLL	0.662335	0.706174
SSQVELPVSVVW	0.607573	0.690104
SSRAGVRRPHSR	0.647847	0.722395
SSRALFLPSFLP	0.758987	0.702385
SSRAPSLPPPPP	0.691351	0.655739
SSRCLPPFPLCP	0.813333	0.658528
SSRCRGYLFVDG	0.768092	0.707542
SSRELVDGVGIA	0.811191	0.714499
SSRFNVAPGGCR	0.669542	0.821406
SSRGSSSPPPHF	0.761404	0.656365
SSRGVTRRRLRE	0.618641	0.828981
SSRLALVLLPPG	0.619028	0.679022
SSRLLRGGTGFL	0.701847	0.742208
SSRLVFFLPSLR	0.698183	0.695005
SSRPLISTLTPY	0.6711	0.651307
SSRPLSPQSLRL	0.428571	0.67675
SSRPLYLFSALR	0.651463	0.726251
SSRPPLPPPRIH	0.630218	0.605797
SSRPPPVLTPAR	0.714286	0.776484
SSRPTLLSPPPA	0.697883	0.71458
SSRRNNIPKRYK	0.691263	0.735447
SSRRQSSRPPHS	0.629833	0.665238
SSRRVGRWGGLG	0.694192	0.541995
SSRRVVLPLLVA	0.182378	0.220682
SSRRYSGLSFTS	0.691441	0.71195
SSRSMKKKKVKI	0.705345	0.70148
SSRSQTVRTFAL	0.641387	0.737351
SSRTFRFRPPTI	0.694475	0.708687
SSRTPPRFYSLP	0.703106	0.713513
SSRVALRIPGIG	0.694816	0.661239
SSRVLFRVSVLR	0.582021	0.709715
SSRVSLSTVCLL	0.571429	0.597889
SSRVWPRRRSTA	0.596424	0.670637
SSRWSMEHMAAW	0.673195	0.756335
SSRYVATANICR	0.680469	0.698843
SSSACNMPVVRL	0.66988	0.740263
SSSAPLPPSLPL	0.904294	0.676867
SSSAPSSVPPLG	0.722473	0.74523
SSSAWYPYVEGR	NA	0.595472
SSSCRCSRVIGR	0.543258	0.633755
SSSCRGGVSVLV	0.647836	0.710289
SSSCRPVSSAIV	0.714286	0.588706
SSSDPYLLFCHS	1	0.481941
SSSEGNRGSLQY	0.802436	0.745025
SSSFFLFPVGFF	0.684141	0.884612
SSSFLVLSSHFI	0.721387	0.68136
SSSHIRTDLSHF	0.680576	0.689752
SSSHRPTAPSSR	0.633747	0.705054
SSSLCSSSLGGS	0.556314	0.654516
SSSLHPRPSPPL	0.662131	0.722768
SSSLLFVLGPSW	0.691139	0.73859
SSSLPPPPHAFP	0.646486	0.697388
SSSLPPSHFYPP	0.763648	0.672603
SSSLRLCSCAGQ	0.757352	0.68852
SSSLSRLIPRDV	0.818165	0.730835
SSSPFVSDFLTL	0.643125	0.702043
SSSPLLDPPLPH	0.668585	0.692365
SSSPLPPLRLCL	0.713819	0.7719
SSSPLPPPRLPP	0.702788	0.705079
SSSPLPPPSPPP	0.650694	0.695485
SSSPPPPPPSPS	0.834371	0.665398
SSSPPPPSLAPP	0.691244	0.694735
SSSPSPRPPRPP	0.67196	0.685625
SSSPTFLLSPFP	0.712437	0.729116
SSSPTPLPRSLP	0.654594	0.687996
SSSRCPRLPLPS	0.636667	0.634909
SSSRCRVGHAGW	0.676349	0.662828
SSSRHHTSLFSP	0.669737	0.68899
SSSRLLALSSLH	0.731646	0.656609
SSSSSSALSGFE	0.740462	0.668068
SSSTPGRATRVS	0.676189	0.627817
SSSTPPVHVPIS	0.588298	0.704981
SSSVFFFLRRFR	0.680141	0.71612
SSSVLPESFSPS	0.712689	0.662021
SSSVPFRRYTHD	0.723328	0.69866
SSSVPHFIFLPR	0.636193	0.67548
SSSVQSIPLPSA	0.680024	0.740209
SSSVSARAVSLP	0.693426	0.698146
SSSVSYFLHYCI	0.579038	0.632342
SSSWILCRFGRS	0.635041	0.692748
SSSYCHPSCVSC	0.563277	0.758701
SSSYPFPAPALR	0.712804	0.652753
SSTALAFAPYLL	0.685839	0.692946
SSTALVFRLICL	0.640645	0.618435
SSTCSPPRLSQS	0.646326	0.711031
SSTDLLDLALLV	0.784722	0.651798
SSTERLELERMS	0.689992	0.72039
SSTEYYDIRKIR	0.692733	0.657671
SSTFPRPSLRPV	0.575338	0.704143
SSTGRGRGCQEM	0.677567	0.689782
SSTLPVYLSTTL	0.678472	0.64575
SSTLVAFRFPSP	0.704425	0.698284
SSTPGWVSCDKI	0.755623	0.714286
SSTPYRHLLTPH	0.732145	0.714417
SSTSPPPVTPPD	0.631996	0.618425
SSTVGKEGTSRI	0.7239	0.655838
SSVCLYWCCLFV	0.424525	0.440432
SSVCPWACPPPP	0.593785	0.737239
SSVCVLVSCVLG	0.483956	0.479648
SSVCYFGLLFIV	0.181127	0.187075
SSVEREEEGGGG	0.598144	0.753979
SSVFLGWLIVCY	0.242172	0.24746
SSVFPSSPAFLP	0.684458	0.698444
SSVFRLKGLMFL	0.414707	0.468975
SSVFRSYTSVLS	0.739729	0.63203
SSVGLFVLLCLV	0.316051	0.287743
SSVGLRTRRTAR	0.581223	0.695398
SSVILPLRRWPP	0.714286	0.581055
SSVLLMFFCFVC	0.278683	0.245849
SSVLWVMFVFFY	0.394697	0.477052
SSVNRPTSWTKA	0.755836	0.721504
SSVNRTADGTKP	0.704271	0.67589
SSVNYPSFPPLA	0.684596	0.726638
SSVQVSMGTAAG	0.655654	0.706318
SSVRIGRNLYVW	0.662761	0.845659
SSVRPHPAPPHT	0.707855	0.693712
SSVSARHVPCSP	0.669901	0.708643
SSVSRIYTPSSL	0.591173	0.762584
SSVVCGPGVLGV	0.67473	0.784081
SSVVPITLPAFL	0.720624	0.694015
SSVYLRRSCDHD	0.687295	0.711525
SSWEMMLYRLTE	0.708403	0.678184
SSWGARSGRRPS	0.702093	0.695694
SSWLQFSGRASR	0.761241	NA
SSWRVPLSVLPI	0.660252	0.67957
SSWWGARVARRG	0.784145	0.726892
SSWWPVRRTRLG	0.571429	0.602739
SSYFCESWMFDL	0.740295	0.772433
SSYGPAKSLGCA	0.667466	0.700444
SSYHPPPSCLLP	0.746388	0.745525
SSYYTGVVTACL	0.696447	0.622241
STAEFLDFKMTT	0.656042	0.726721
STAELSNSLIGR	0.725978	0.679164
STAFRDSAMRDP	0.700684	0.627824
STAKTARRKREK	0.678081	0.664777
STALVFSDSALL	0.736959	0.650818
STAPQDPARPSE	0.687328	0.727011
STAPRYNGRKYS	0.653183	0.751238
STASSFFFFCCF	0.645359	0.682227
STCFPSIVRLGP	0.647112	0.576576
STCPPIFFVSSW	0.72033	0.729224
STCRCGGFRNGS	0.810095	0.71349
STCSTSQPPSPS	0.614655	0.712339
STCVRSRTCETP	0.659618	0.689677
STDNNLISEPKT	0.799264	0.662289
STDQFFLFFCVG	0.597194	0.873449
STDRPLRLHPGG	0.59338	0.650831
STEFCRIIYRGP	0.664859	0.697947
STEHAPDLKSER	0.639994	0.749069
STEIHIKLNAWT	0.744216	0.628972
STEKPRCSSERC	0.857143	NA
STELQKMPQIEY	0.801825	0.641537
STFASLRPLFFS	0.613613	0.6119
STFGVMVTHEMN	0.741832	0.711536
STFQVHSLPISP	0.68005	0.724367
STFRICTGVPRP	0.735578	0.722377
STFYSALRVGTR	0.681571	0.654276
STGACCGTVRLL	0.635778	0.647857
STGAVGVSVCEG	0.624573	0.656376
STGAVREFRFFA	0.605526	0.680544
STGDWKLKFSKF	0.718686	0.812087
STGLDPAAGAHL	0.613878	0.699329
STGLITYNYSVC	0.631336	0.665238
STGLRISPPAYM	0.671714	0.681398
STGMYFYTHYLL	0.6154	0.649124
STGPFFMIKGSF	0.701135	0.738692
STGRLQLGNCLT	0.645646	0.624561
STGRTSVNLCFS	0.676843	0.735057
STGSAISSLSDR	0.601257	0.758602
STGTASAHRVQI	0.667247	0.652088
STGVGGPCGRTS	0.578138	0.656319
STHLPPLPATLP	0.857143	0.71135
STHSRLCATVPP	0.571429	0.610159
STHTASAIQWST	0.643441	0.678376
STICQRSTSGKG	0.678543	0.634502
STIIKLCDCYKM	0.77547	0.624042
STIIYFLTYSDK	0.678998	0.589797
STILSAEKTKLG	0.720567	0.692572
STKGAIKVEECI	0.619361	0.652014
STKQTTTTERAI	0.661468	0.679502
STKVEIKKRDSR	0.587295	0.842055
STLAPRVYLRLR	0.653538	0.698029
STLCVRLITSAR	0.594668	0.703628
STLEKTFRVAKR	0.686617	0.701558
STLIARAQRGQA	0.586984	0.690843
STLPACNCLKLL	0.475304	0.377152
STLPLFSFTPSR	NA	0.938442
STLPPPSSPFHP	0.974609	0.945147
STLPPSRLSSPL	0.626323	0.650375
STLPTHQLPPHS	0.608143	0.639606
STLRFGVSLWLP	0.690904	0.733787
STLRGTTESERK	0.625021	0.705348
STLSSPSRRLLP	0.697944	0.655461
STLSSRLSLPYR	0.678581	0.777742
STLTPLPLRASA	0.536838	0.529766
STLVHSDESQLA	0.698665	0.568155
STLVIPFPPFHF	0.687031	0.712959
STLYLKRKKIKK	0.672318	0.719091
STNARRLWGRGV	0.67524	0.721851
STNIDQKKKEEK	0.678875	0.720837
STNLITPPITNI	0.685212	0.66931
STNMDNRIRTLA	0.430113	0.4319
STNNSGRPMSFL	0.631962	0.695609
STPDIRYFPPWC	0.686754	0.724595
STPDRFVSRGRQ	0.732492	0.67213
STPFALVFLPFP	0.663738	0.712324
STPHPPPILHVL	0.590043	0.571864
STPLLLSPPLFC	0.677268	0.620161
STPLPPLSLPLF	0.673249	0.696367
STPLPPPTPLPA	0.743289	0.702009
STPLRNLEITIA	0.571429	0.787569
STPPAPPPLLPP	0.7576	0.714287
STPPCRPFMADL	0.616555	0.621514
STPPGTPGISRQ	0.778525	0.667394
STPPLSLRPLLR	0.647	0.56963
STPPPHPPPVPR	0.814554	NA
STPPPHSPLPPP	0.642202	0.735855
STPPPPALPEYQ	0.714041	0.681423
STPPPPHSASRS	0.686066	0.769183
STPPPPPTFQLS	0.657432	0.723873
STPPPRSLPSPP	0.747649	0.68434
STPPPSAHPLPS	0.672006	NA
STPRLERDGTTI	0.64484	0.62452
STPRTPNFPATA	0.719286	0.69285
STPSLPPPPPSS	0.684832	0.676286
STPSMGSMTRLE	0.701501	0.7599
STPSPLTLPPLP	0.678226	0.711814
STPSPPPAPRSP	0.69756	0.718553
STPSPQPYIAPT	0.777315	0.692431
STPSPSPTGLSR	0.5512	0.64292
STPSTGTPTSHP	0.719809	NA
STPVEATQDVAR	0.730194	0.718466
STPVKLPTSSLP	0.627288	0.699341
STQDIRTTKRVA	0.626693	0.735347
STQELHYCFVCL	0.605403	0.573651
STQGAFHFLVSL	0.689439	0.66769
STQIRQILERKC	0.68866	0.61723
STQRSSTFVFCL	NA	0.428571
STRDCFGYGVLR	0.612348	NA
STRERPDRHAVS	0.664963	0.687016
STRFVRNEFGVS	0.640206	0.690443
STRGGLCFLRWV	0.552944	0.555577
STRLFTHPRFLP	0.688966	0.670868
STRLPPQIIDIR	0.601495	NA
STRPDLLLLAES	0.638643	0.560723
STRPPVRYHGAS	0.680995	0.774194
STRRTSKCHQGI	0.724827	0.697867
STRTNPSYFTYQ	0.684477	0.66532
STSACPTPRTCS	0.618501	0.619935
STSAPPRVPTPR	0.759554	0.649253
STSDAFLTFPLQ	0.641546	0.713552
STSHSFGVLIAS	0.668234	0.655001
STSIRHGLHSVE	0.637618	0.708471
STSLLTRTSSKL	0.802224	0.781342
STSPFPAPRRAL	0.811391	0.738089
STSPRSAFSPLT	0.610498	0.626565
STSRSFFFCSFL	0.593379	0.694731
STSSNGVGLPRL	0.978619	0.823879
STSSPSSSTLLP	0.697132	0.741336
STSSVMVFLRMC	0.321384	0.24096
STSWDDLLYHSG	0.674505	0.757383
STSYLKLKYSIY	0.525074	0.471749
STTCPTGLTVGR	0.651332	0.728177
STTHSVFPLGST	NA	0.700837
STTILIKKKNDK	0.655305	0.713322
STTILKKKKNDK	NA	0.687773
STTIRTPSGMFR	0.665015	0.656911
STTLKIHRKNRK	0.680121	0.769335
STTPASLLGHVF	0.639792	0.648421
STTPKFNILASD	0.662207	0.630347
STTQFTLSATRI	0.78255	0.651279
STVESAWPAGPA	0.710864	0.713068
STVESPNSLPPL	0.650057	0.702302
STVFAICQVLPI	0.657694	0.660627
STVGAWGRVGEG	0.475861	0.441143
STVGRFPLSFHH	0.769719	0.682672
STVGSKLCWESS	0.630914	0.732122
STVHLPAPAWGS	0.683956	0.730958
STVKARVLIITS	0.520895	0.525359
STVKVVIIHFKI	0.504881	0.454198
STVLGPPLGLGT	0.651991	0.728549
STVPDRPRLPVY	0.689477	0.657994
STVPGRPKLTLV	0.601283	0.555558
STVPSLVAGATF	0.804524	0.653176
STVRFGAPDYVH	0.679203	0.675515
STVSLASPARSP	0.648885	0.717317
STVSRHPSSPLP	0.709582	0.765057
STVTSGCLKRIS	0.701608	0.743876
STWSLLKVGPAR	0.677464	0.679606
STYIMTFTSWEP	0.685319	0.674231
SVAAGCGHGGGG	0.649287	0.665033
SVAGDEGDRLFR	0.701585	0.67031
SVAGFFLLLLLS	0.293628	0.276931
SVAGGGSACRGC	0.618545	0.674053
SVALGRQGTPNI	0.655119	0.646112
SVALPLRQTPLH	0.633858	0.700425
SVALSSPSRYCS	0.714286	0.713193
SVAPAPYQTAKQ	0.721098	0.765917
SVAPRLFSPSHP	0.650898	0.658646
SVAPRPPFPFAI	0.675894	0.712777
SVAQHLRNGNMC	0.83483	0.654554
SVARGGGVVEWG	0.797659	0.61259
SVARRAVSHGAS	NA	0.714286
SVATFDLHAGEW	0.757408	0.743297
SVAVTGSTLVLI	0.602928	0.65361
SVAWFIYVARSI	0.49753	0.444152
SVAWGGGVVEWG	0.738686	0.582907
SVAWPRLLSISP	0.618339	0.605681
SVCCSLLAVASP	0.364776	0.368515
SVCEWSRVGIRL	0.643624	0.651608
SVCFPPCSSLPP	0.577228	0.842131
SVCLGGGRGGWG	NA	0.721731
SVCLLKSWHERQ	0.702059	0.748223
SVCLRASSCFRS	0.684331	0.611886
SVCPQALNLPPH	0.752964	0.692926
SVCRVSVKKECR	0.617465	0.784741
SVCSRVLILSPF	0.609013	0.704703
SVCVLGPLDGSC	0.715909	0.685085
SVDEARSVRCVI	0.643015	0.678648
SVDMYTNNYKIH	0.576149	0.522621
SVDPIFLNSGLG	0.660821	0.72493
SVDRVIPQERQS	0.687743	0.706194
SVEAGHVAERES	0.774979	0.688816
SVECLCLFVACR	0.249918	0.268346
SVEKYDGGKGVV	0.683586	0.696957
SVESAVRALQPT	0.701079	0.760718
SVESEWHLLLTP	0.753066	0.734396
SVETVSSSSVAD	0.615406	0.696494
SVFCSLFLFLFY	0.39583	0.448622
SVFECKYNTLGR	0.659356	0.683572
SVFERDWTGGEV	0.717785	0.718986
SVFFALFLRCTP	0.394535	0.324253
SVFFFLPIYFPF	0.656037	0.609213
SVFFRPVLICCA	0.127131	0.0746632
SVFGCLPFDLMV	0.741436	0.729056
SVFGLLSVCFFY	0.458768	0.485133
SVFGVRARFGSV	0.766426	0.746534
SVFPHPYMVVRS	0.604606	0.591522
SVFPSAVCSLGC	0.685979	0.693044
SVFRFLFLALLV	0.201849	0.179725
SVFSFCLCVGVV	0.341271	0.247593
SVFSPSTALLYP	0.683223	0.71114
SVFSVVLSLSGS	0.74233	0.669612
SVFTLLGSMCLE	0.671571	0.656479
SVFVDNLAFSLD	0.658122	0.758256
SVFVFFGFIDFL	0.460627	0.476369
SVFVVVVLVFWY	0.26474	0.274008
SVFWCFHVLFWS	0.389259	0.390799
SVGCCLLCFFVL	0.405519	0.444539
SVGCRRGMDSRV	0.674395	0.730364
SVGFVGVGCRGR	0.724888	0.689243
SVGFYMLECVDD	0.681468	0.69543
SVGGGGGAVGGG	0.674875	0.684773
SVGGGGGGVGGG	NA	0.687218
SVGGGGRPRWSR	0.609696	NA
SVGGGRWRYGGR	0.689723	0.633495
SVGGHGVCGGRG	NA	0.717129
SVGGILWLMLEG	0.646492	0.708103
SVGGLAALLCGL	0.708412	0.655631
SVGGSLFLGRRG	0.730772	0.62941
SVGGSLGAGGGG	0.726739	0.636443
SVGGSRSGRGGQ	0.695881	0.6806
SVGGVGGAVGGG	0.653525	0.672783
SVGGVGGGVGGG	NA	0.670228
SVGGVGVEIQSV	0.524599	0.733654
SVGGWIARTAIV	0.668705	0.653639
SVGHPAAVHHAR	0.722916	0.626172
SVGIWSYGLCWF	0.714286	0.792269
SVGKRRGVGVWN	0.698571	0.702909
SVGLLLSPFPPL	0.683742	0.692682
SVGLPPPPPFPP	0.640976	0.617644
SVGLQLAFSAAV	0.68546	0.771168
SVGLTGHGTRGV	0.571429	0.571429
SVGPVGASIGGG	0.664551	0.669053
SVGPWVSSGGFR	0.669769	0.663025
SVGQWSGGRACW	0.720146	0.781187
SVGRPVACLFVH	0.512813	0.51015
SVGSLLAFLHRR	0.682973	0.683746
SVGSSGFMLFCL	0.869386	0.613602
SVGVGSFVVLGV	0.655969	0.652627
SVGVVWVLSVEG	0.459245	0.448823
SVGWGFWARFIG	0.330303	0.427292
SVHAMDCNGYAN	0.634279	0.652334
SVHKYGFIKEIN	0.497741	0.563676
SVHPVNRDPSRH	0.689342	0.691395
SVHRRRSLLTPL	0.670903	0.742054
SVHTQLSPMDTT	0.627122	0.653012
SVIAYTKPLWFR	0.479111	0.469937
SVIFSRSFCCPS	0.714286	0.563181
SVIGLNLVGMGW	0.673658	0.608358
SVILRMIGQKIK	0.623137	0.569113
SVINMLKPCNVI	0.611064	0.681985
SVIRTRYSSARM	0.622124	0.702237
SVIVSSFFLWVF	0.30172	0.27449
SVIYQMMGRIVR	0.674259	0.772635
SVKESKIQQNRE	0.627421	0.783437
SVKGRVPLYVSE	0.628926	0.68804
SVKHTFAHSVNS	0.645475	0.642984
SVKRVVPCLVSC	0.494991	0.405374
SVKTGAAKDRLE	0.690752	0.69503
SVLAIASVIGCL	0.620897	0.575629
SVLAIWLTVTLK	0.146646	0.144119
SVLALKGFCWLG	0.531624	0.591507
SVLALLWVGCWL	0.417418	0.339184
SVLASFFSAFVC	0.202682	0.188273
SVLAVSFLSLLV	0.6076	0.664095
SVLCLFSRLRSV	0.402674	0.305707
SVLCRIGAGCAM	0.64119	0.616362
SVLDAVGGSVTA	0.602548	0.732942
SVLEGGRGGFTR	NA	0.791056
SVLEGGRWGFTR	0.731099	0.785615
SVLFDIGFSCRF	0.789272	0.826254
SVLLLPPPLSLL	NA	0.688904
SVLLRPPLLFHP	0.708894	0.735355
SVLLVFRFFWEL	0.335934	0.474742
SVLPELHAVPLF	0.684666	0.673377
SVLPSLRPGSGL	0.696241	0.718641
SVLPSVAGIKSG	0.560044	0.625709
SVLRCPVILLAY	0.105812	0.0892042
SVLRGLCFDGYR	0.720665	0.729746
SVLRPPAAPPFL	0.640991	0.706361
SVLRRKDKGKRG	0.643957	0.66403
SVLRWAVLGQTR	0.60104	0.855307
SVLSFGVFCLVG	0.443576	0.632242
SVLSPTLESLIF	0.658372	0.704159
SVLSVAIRAPTQ	0.625447	0.756823
SVLTSYFFYLPP	0.690152	0.683686
SVLVCSAIVIRK	0.600303	0.599191
SVLVHSFRSVNV	0.661441	0.658589
SVLVLGRSRPSF	0.721718	0.654917
SVLVLPVLFLED	0.691254	0.685529
SVLVQLLATTKS	0.655124	0.694851
SVLVSVVLFVRS	0.280892	0.276741
SVLVTASSFLYF	0.629763	0.66858
SVLVTRILKFFL	0.509954	0.606041
SVLVWFLVFLVW	0.306765	0.32326
SVLVWVFGLFVI	0.454439	0.437569
SVLWLSSLRVPL	0.705136	0.709664
SVMFSSLTRPPL	0.571429	0.728405
SVMMGVWWSGYR	0.802371	0.616203
SVMTFVFFISAF	0.270564	0.417626
SVMWEARTEDGS	0.786032	0.725572
SVNGTGGGVVDL	0.721091	0.555204
SVNHVDIANSIL	0.63934	0.654482
SVNNKKLDIKKK	0.594677	NA
SVNRRTVYRKNK	0.645293	0.882259
SVNWVWNSVFDR	0.684299	0.680919
SVPCWVFLFCLA	0.402073	NA
SVPFPTEYLVVD	0.627907	0.734409
SVPGLELGLPLR	0.632541	0.718279
SVPHRLLSVPPV	0.680595	0.68255
SVPIAFYLLFFQ	0.479012	0.449072
SVPLTLLPPLFP	0.705571	0.683113
SVPLTPKTPPPP	0.666402	0.735115
SVPLYRLSSWRN	0.679865	0.709619
SVPNYDAVGAGD	0.598629	0.73527
SVPPCSLPPLPP	0.644113	0.63733
SVPPPLSPPPPP	0.680949	0.655913
SVPPPPLARALL	0.718781	0.799811
SVPPPPRTPSSI	0.686974	0.645172
SVPPRPLALSLL	0.740965	0.778051
SVPPTCLHDAHF	0.675175	0.750333
SVPRPLSRPPFL	0.63638	0.757271
SVPRPPPPRAPL	0.763497	0.527617
SVPRTRAPRLIS	0.354811	0.412228
SVPSAWCWVSSS	0.627168	0.573611
SVPSLPLSFPPF	0.810184	0.764707
SVPSRSSAALCS	0.761902	0.666912
SVPTPPLVPSIS	0.614745	0.714282
SVPTPSSNPRVK	0.661931	0.733115
SVPTSLCYSFSP	0.59814	0.593259
SVPVLLLSILSP	0.532848	0.551114
SVPYALPTTPPR	0.644318	0.707595
SVQICGFWLILG	0.428571	0.344295
SVQIKKIRRKNN	0.620081	0.625345
SVQWPITIEVWK	0.62071	0.640435
SVRAHGDIQIPR	0.679752	0.783673
SVRCPPLSPRPP	0.641893	0.692404
SVRDRCKENERF	0.627395	0.6888
SVRFPPTFTMTL	0.730834	0.672017
SVRGGSFLVHLC	0.367724	0.306256
SVRGMFPSAGVS	0.692729	0.694051
SVRGWMILCTGM	0.597156	0.527629
SVRHPPWDHRPP	0.512805	0.629859
SVRLTYQNIIVN	0.568531	0.597018
SVRLVGHGARDR	0.571429	0.827518
SVRSVFVFGVIK	0.652009	0.676616
SVRSWFYEVSMN	NA	0.714286
SVRSYYVRSMLE	0.744951	0.638082
SVRVRKGRYDNK	0.694747	0.720226
SVRWFLIGCGGA	0.612301	0.544692
SVSCVSRTVAPS	0.664696	0.702393
SVSDPLPPRQTV	0.680902	0.761243
SVSEIGYEIRSL	0.691015	0.786409
SVSFFSLCTSSL	0.479085	0.495465
SVSGPAPPSMSS	0.704046	0.532029
SVSGRYYAVRVR	0.571131	0.560952
SVSGTPLRALLH	0.629291	0.614942
SVSGVSTLLVRL	NA	0.653274
SVSLPPSLPFLL	0.743058	0.78549
SVSLSLLFFLPF	0.657292	0.692815
SVSLVQRSVCLD	0.695246	0.724546
SVSMEGCVSVRG	0.703491	0.69836
SVSMYPKPHLIC	0.24467	0.241031
SVSNSRCGRLML	0.742038	0.677399
SVSPLSSSTLTA	0.636656	0.663471
SVSPPLPPSSIA	0.687435	0.657927
SVSPPLSFPPSR	0.721502	0.690313
SVSPRAPPILPP	0.68196	0.763509
SVSPRPSPPAVP	0.616538	0.798641
SVSPRVSSLSPL	0.662175	0.680497
SVSPSPPSPHLR	0.69564	0.679728
SVSQTSILDSRL	0.714994	0.704473
SVSRGAPSGSLG	0.640756	0.735664
SVSRGSWVWGRL	0.67994	0.765824
SVSRIFRTFSCY	0.370678	0.271991
SVSRTARELREV	0.659269	0.658773
SVSSSVGRGLRV	0.701396	0.721492
SVSTDTLQVYAI	0.667107	0.648376
SVSVFLMGLRGT	0.682961	0.704498
SVSVLSPPPLPP	0.64702	0.625142
SVTDCTADHASV	0.692656	0.614015
SVTFVVYFISGG	0.48544	0.541157
SVTLSVSCPMLR	0.691221	0.724438
SVTLVPPPLPFP	0.638792	0.715883
SVTLYLTPPSLT	0.626279	0.713522
SVTPSPPPSRPF	0.637619	0.717799
SVTSKDEYDLEE	0.664205	0.724644
SVTTNDQLPCHS	0.70876	0.672539
SVVFFYPPIFHA	0.405839	0.468608
SVVFHPFVQSLF	NA	0.602911
SVVFSQCLVNLG	0.70299	0.615583
SVVGEKAALMGV	0.671569	0.651442
SVVGGVVVELEG	0.656473	0.642876
SVVGHGVCGGRG	0.571429	0.72647
SVVGLGVCGGRG	NA	0.714
SVVGNYHQTEPV	0.659598	0.743489
SVVGQGVCGGRG	NA	0.71394
SVVGRLVGGFRW	0.721026	0.691273
SVVLCRFVLRIF	0.139988	0.115131
SVVLGSVHVLTR	0.671578	0.650061
SVVLIQVVSKPT	0.590926	0.569025
SVVRCWVLLGVA	0.292324	0.258867
SVVRKDNKLHTV	0.570518	0.620595
SVVSFIRRRSFL	0.859626	0.871552
SVVSLLCQFLLG	0.577575	0.767675
SVVSSDVGGGRI	0.542441	0.535779
SVVSWRGRNRSV	0.818589	0.910392
SVVVGTVFCRSW	0.626198	0.604388
SVVVIGSSYASG	0.591506	0.588264
SVVVLHVHVRPP	0.428571	0.604883
SVVVVAKAKAGR	0.601954	0.668069
SVVVWRWVCGWS	0.559159	0.539039
SVVWIRFVGVRV	0.421158	0.415143
SVVYCRMRVHFV	0.281804	0.289131
SVVYSVWIYLLH	0.303555	0.314124
SVVYVIYCGGIL	0.401112	0.452202
SVVYVVWRPGPV	0.562845	NA
SVWCRRRRVTNS	0.586324	0.578689
SVWCRWGWSDWG	0.831288	0.758753
SVWDGSRVKCST	0.675533	0.732285
SVWFSFVKVRGG	0.609365	0.614634
SVWGGGRPRWSR	0.634426	NA
SVWGGVPLVRET	0.686405	0.684324
SVWGIVWRGNIV	0.686821	0.721015
SVWLISPRPLSV	0.56159	0.566126
SVWSSIMSVSFL	0.617361	0.618526
SVWVCLASWCCG	0.551404	0.546029
SVYCVLSRGNRL	0.759224	0.615388
SVYFSLITRPYY	0.657955	0.675065
SVYGIASRAQLL	0.564766	0.715399
SVYLIRSLEALR	0.665642	0.693019
SVYLKLSECRSV	0.688986	0.68645
SVYLPFPSGLLL	0.676224	0.779585
SVYLPLGVLQCI	0.554412	0.599247
SVYLYFQVVAYG	0.164754	NA
SVYPSSPTRPPP	0.717137	0.648833
SVYTTGHTHTGR	0.509197	0.743597
SVYVGAQAFCTC	0.62971	0.594456
SWAFAGGGAATG	0.686153	0.701535
SWAGGRWRRVPV	0.629781	0.686872
SWAILFVLEGFK	0.429645	0.524354
SWALELARPGEG	0.709017	0.727077
SWCDKGSCLVDE	0.645383	0.744252
SWCLLVWIGGVF	0.454168	0.321396
SWCQFAVGGIIH	0.654276	0.673408
SWCRCLALLDCT	0.638753	0.678299
SWECRGMGVCGG	0.734752	0.706498
SWEIGHLLPGTD	0.670497	0.663688
SWELKWVYARVV	0.127894	0.134982
SWFCSWVVRFFR	0.644476	0.736838
SWFLLEVLSDFK	0.658563	0.638796
SWFNLLSILPRD	0.729141	0.73175
SWFRRPFPPRLL	0.0918673	0.225083
SWFSPMCTTSPR	0.705808	0.649145
SWFTHTQSVRCS	0.505746	0.525094
SWFVGFDGAVGG	0.836456	0.712141
SWFVGFEGAVGG	0.753098	0.759579
SWFYTQSEKTLS	0.783318	0.77619
SWGACVDYLGWS	0.732449	0.775036
SWGCSMAKVWVR	0.611785	0.55739
SWGDVGSWLGGV	0.667803	0.65816
SWGEQDRLTGYI	0.721656	0.717236
SWGEVRRRGCSV	0.632206	0.641439
SWGGALGATSGG	NA	0.74589
SWGGELGATSGG	0.691113	0.725028
SWGGGGGGAGRG	0.664935	0.641439
SWGGGGGGGGRG	NA	0.63496
SWGGLGSFCRVI	0.674	0.694141
SWGHTGTLRNDI	0.722438	0.771908
SWGLGWIARRRT	0.720723	0.647414
SWGLSVSSCFVW	0.572843	0.582202
SWGRGADRWRRA	0.279414	0.357839
SWGRYSYIEVMR	0.698179	0.706191
SWGVGGGGAGRG	0.687981	NA
SWHTSRPPPPPF	0.64706	0.664888
SWICSTRSYQRE	0.733448	0.670936
SWIKRYEITCIL	0.468118	0.488563
SWIQLDAWETRS	0.725128	0.667028
SWKEAIVAISGS	0.571429	0.652809
SWKFAFWCFLGR	0.571429	0.563532
SWLAQCVVISLL	0.467091	0.451714
SWLASASGSHLI	0.750441	0.72982
SWLGGIGGNEMV	0.733779	0.71817
SWLKRNLFPVAI	0.583066	0.608426
SWLLLVFPLSVC	0.202327	0.179286
SWLRPTCLDLYF	0.739389	0.780544
SWMDRGGAYSGI	0.807799	0.653433
SWMDRGGPYSGI	0.81688	NA
SWMDRGGSYSGI	0.769735	0.597734
SWMFKLCIQWNV	0.458635	0.475375
SWMSQFSILLTA	0.254536	0.315244
SWPDVCLTSPLS	0.700617	0.760527
SWPIWGSCGWRR	0.817582	0.661137
SWPLIFSLPNFI	0.697799	0.733991
SWPMLSVLADER	0.68937	0.745202
SWPPCPAGRGRG	NA	0.758688
SWPPCPSGRGRG	0.70649	0.747738
SWPPWPSGRGRG	NA	0.728795
SWPSLDLVSRMQ	0.648514	0.702944
SWPTRRLVVHGL	0.659541	0.649476
SWQSRISLRIST	0.618754	0.676636
SWRKGAHRPVEV	0.685268	0.634351
SWRLVCEGKGGG	0.613649	NA
SWRRAASSGGGE	0.670961	0.565538
SWRRCLSSIPVA	0.434393	0.415696
SWRRRNGNCERR	0.690174	0.601312
SWSAVPHSPLMP	0.871438	0.774941
SWSLIFFGYFPF	0.611505	0.569999
SWSLRLSTIFSV	0.370067	0.36429
SWSRAAYKGPWG	0.712368	0.691423
SWSVSVNMVGQS	0.685804	0.679923
SWTAYSYQWVFF	0.137177	0.117986
SWTCSPLKSFHS	0.768447	0.698784
SWTEPISNTVLP	0.794009	0.745417
SWTGDGWMWRRR	0.645113	0.671774
SWTWLFGFRRGL	0.823002	0.668541
SWVDGGVRRCGV	0.648999	0.675638
SWVDVGSWLGGV	0.713893	0.70779
SWVELCSQEVVI	0.610004	0.595858
SWVFSVDNGLVV	0.612508	0.614157
SWVGHGIPPWHM	0.709579	0.747494
SWVILASYVSFR	NA	0.471105
SWVIRSDLHYAL	0.709084	0.753772
SWVSQFLVFWPV	0.747786	0.68492
SWVSSGTVILQE	0.684721	0.794322
SWVSVLSELLAC	0.35165	0.3205
SWVVLVSFLSWR	0.352098	0.361285
SWVVSLGFAIGL	0.653633	0.731414
SWWGDVVWFVVC	0.303917	0.260783
SWWISKWVGLNC	0.49595	0.544606
SWYAGGRRWIVV	0.592487	0.623453
SWYQPSLREYAQ	0.742244	0.74312
SWYSLVWTSSER	0.657379	0.733403
SWYSRARMAGEG	0.645238	0.658334
SYALGNVVGGSL	0.710973	0.729871
SYCFCCCVLFWG	0.425495	0.388233
SYCRPPPLPGLP	0.601022	0.654605
SYDNPPDTSRPR	0.800477	0.735196
SYESKPPLSWDS	0.649465	0.809657
SYETLRTPARIA	0.552652	0.614208
SYFASLLDLFTA	0.483837	0.711656
SYFSVTLFFTVI	0.388531	0.38891
SYFVIPGLSLSV	0.607665	0.52818
SYFVSGADSLIL	0.646325	0.622933
SYGADSVSYLKT	0.674228	0.628219
SYGDPSTTRLSP	0.656659	0.746314
SYGIETRLKGKK	0.571429	0.687952
SYGNGIPIRMLH	0.319081	0.339155
SYGPKMAKAVFR	0.744824	0.666221
SYGPSGEFSFSF	0.707047	0.696436
SYGPSRPARVPS	0.729939	0.659075
SYGRECCGYASA	0.821233	0.706434
SYGSLFCSHLDG	0.681808	0.683714
SYGTIGYLATSF	0.634362	0.740185
SYGWSQGPLSCW	0.7744	0.759842
SYGWYRVRLLDC	0.507661	0.631889
SYHRAAPFQSCD	0.714286	0.88591
SYKAFVFSSDVW	0.801794	0.738571
SYKIDYIDIRVG	0.610345	0.569774
SYKSLGLVEFRV	0.749991	0.673045
SYLDWFLVLDMF	0.667196	0.673915
SYLFRLLFATLP	0.577665	0.624597
SYLHALSRPSLL	0.712124	0.755139
SYLKTNEVEKRG	NA	0.876949
SYLLPHTRFCFL	0.698014	0.649334
SYLMVATRFGEN	0.788262	0.693176
SYLPLGTVLMLG	0.658201	0.703756
SYLPSHVYIFLL	0.141492	0.114623
SYLRGPIVTGFG	0.657963	0.766975
SYLTQNGYAFRQ	0.70208	0.586014
SYLVLLHDRGMK	0.657233	0.672302
SYLWRINVSGCV	0.696425	0.694577
SYMCRCALDCFL	0.618614	0.667503
SYMLEGVEGVGE	0.797008	0.67578
SYMWLVEVLLFI	0.237758	0.291192
SYNYMSIVMYRL	0.59204	0.582046
SYPDYFDSDSSD	0.72345	0.707723
SYPKCVLTDVPF	NA	0.655776
SYPLSRPCSPCD	0.724814	0.628501
SYPPLLPQLPPP	0.634333	0.722131
SYPRATPPWMAG	0.792347	0.661689
SYPSGFPSPSHP	0.878507	0.790065
SYPTRSKSAYSL	0.610793	0.693641
SYQPQLDSKRVG	0.616752	0.643381
SYRFFLFLAVFV	0.476527	0.446402
SYRGIGVGLCAG	0.610774	0.633711
SYRHHPTVPSTY	0.665381	0.745236
SYRLILGSSPHP	0.555568	0.681944
SYRNRTEHPKLP	0.765895	0.714211
SYRPPYTQPTDL	0.612785	0.703048
SYRRLTLVPLCR	NA	0.676301
SYRTCIRHSNAP	0.770678	0.760245
SYRWAFPGVFSG	0.700152	0.656532
SYSGLLEALTTL	0.760029	0.714286
SYSLGAGVCGVW	0.641188	0.722484
SYSPPPLPPHPP	0.551309	0.550869
SYSPRRRLNTPR	0.657743	0.740063
SYSSILPPLSSA	0.701325	0.669929
SYSSRSCALRVI	0.503183	0.563693
SYTAPPLLRSSY	0.668119	0.689098
SYTIPPSTYLPS	0.673095	0.734
SYTLSGYGSRDN	0.710314	0.685266
SYVAERVMSRMV	0.655766	0.643422
SYVFCYICGVQS	0.470048	0.385174
SYVFEFIVSVVF	0.318288	0.312017
SYVLIYAPLSSL	0.635434	0.68572
SYVLLLYTGCRM	0.59896	0.570527
SYVLLQSYVSLV	0.46579	0.436575
SYVRLDLFFFLG	0.487935	0.648915
SYVVVFVIFCVG	0.153929	0.293756
SYVWVVMLSNNY	NA	0.446892
SYVYETERNEST	0.701427	0.728568
SYVYMIQRANAV	0.558071	0.563752
SYWARCVHTTIA	0.655065	0.683345
SYWNSSPKCGNW	0.750489	0.737413
TAAEECIGRAIG	0.642928	0.699326
TAAHRASGEIAC	0.640138	0.72852
TAATLVYKQNQK	0.573391	0.747245
TACIVGLRLMRL	0.831604	0.742543
TACPPSTPSTAF	0.665525	0.71168
TACSPTHFTISN	0.70623	NA
TAFGLMRQPCMG	0.62004	0.693813
TAGAYSLSTGNH	0.634122	0.668603
TAGIIINCPIYL	0.569357	0.622519
TAGPHPLSLPPP	0.686009	0.732121
TAGVQSGCTRII	0.65493	0.581824
TAHHTRPQYLPL	0.637223	0.606037
TAHPCVYRRGAV	0.690149	0.66032
TAIRAAARSSQL	NA	0.800887
TAKGSSIMCVKI	0.69343	0.763592
TAKQDSGVSTPV	0.648409	0.815924
TAKVYEKEGGEE	0.684691	0.657665
TALALWTITVIQ	NA	0.740962
TALFRLRRPRLR	0.81607	0.786465
TALGLILSSFVY	0.547696	0.642681
TALGVCPRVMQN	0.690123	0.745001
TALKNLPSVSSV	0.639321	0.7851
TALQNAAPRTAS	0.650506	0.810133
TALSPPVPTLPP	0.691142	0.70981
TALSRLFECFLS	0.428571	0.493572
TAMNNGNSIHKL	0.653311	0.71065
TANRVDDSILSS	0.687638	0.653696
TAPGYLGFSPFE	0.736402	0.688617
TAPNVVRSLVER	0.797885	NA
TAPPPSQTPPRT	0.678188	0.688862
TAPPSISYVQAF	0.653349	0.623677
TAPRERFGKDPR	0.688109	0.609542
TAPSGIYFSLPL	0.622017	0.698574
TAQKHQQPVQLH	0.694858	0.73459
TARAGRTASAPR	0.710118	0.706618
TARDLEGTRAKG	0.618566	0.657799
TARGAAARSSQL	0.69717	0.797769
TARGGAARSSQL	NA	0.814949
TARGIRGICKSI	0.726332	0.696178
TARIIAHPQTRI	0.683864	0.639117
TARPDKDYPRLA	0.68685	0.66842
TARPPSPPSTRL	0.70614	0.7575
TARQNRARPGHP	0.662394	0.693676
TARRAAARSSQL	0.7205	0.762706
TARRGAARSSQL	0.683395	0.707504
TARSTSPHHIPR	0.990387	0.680301
TARVPARLTHAS	0.703899	0.66239
TASAAKGAAPQQ	0.686779	0.664621
TASAGLVAAATI	0.643436	0.692079
TASFVSSGLLAF	0.59458	0.577758
TASKHINYKCLA	0.825739	0.596388
TASLQGCANGQS	0.665268	0.682678
TASLSPSHRFYS	0.669056	0.668197
TASPAHTPTKTR	0.571429	0.644112
TASPPLHSFLGS	0.702455	0.654842
TASRAAARSSQL	NA	0.736444
TASRSSRADERA	0.567752	0.61382
TASVDQAVRWRG	0.669758	0.746086
TATPQRQPHKSP	0.696676	0.71469
TATRIPHTPIPL	0.75833	0.705855
TATYCFNALRRS	0.75673	0.683809
TAVGRKWCGRVL	0.67514	0.714122
TAVIRASRFEEI	0.675939	0.668123
TAVPPLFARTWQ	0.675117	0.682014
TAVPRARRRVVR	0.699322	0.724491
TAWVDSMVCMLL	0.686191	0.734109
TAYNVTLVIARG	0.534118	0.401105
TAYPPAPFRRIN	0.532983	0.45198
TAYRFYSYESSF	0.735171	0.619926
TAYRGCSDRNAG	0.573348	0.632959
TCAGTGSTHLSR	0.712866	0.662887
TCAPTRISRTPG	0.687736	0.688772
TCDGSCRRGDLR	0.615982	0.709589
TCDSGSEDNVAA	0.707497	0.703047
TCERGGQIKCRV	0.697742	0.616155
TCFPDLLVLPAR	0.699324	0.702381
TCFVKLLPFLVL	0.498799	0.593027
TCFWFTCSDPFF	0.841063	0.70515
TCFYYVGGEKCM	0.67061	0.659777
TCGAKWIFSHIC	0.253174	0.280157
TCHPLCSSSADR	0.684343	0.739455
TCLDVFACYASF	0.654561	0.677899
TCLGYKLHPARG	0.696125	0.739518
TCLIFTCVLKFR	0.554842	0.416162
TCLMLSCRSFLW	0.616949	0.64254
TCLWGCARGFGG	NA	0.754731
TCLWVCARGFGG	0.678499	0.70822
TCLWVCAWGFGG	0.707875	0.723834
TCLWVGARGFGG	NA	0.691305
TCLWVWARGFGG	NA	0.790953
TCNWQGASSIIG	0.67419	0.678856
TCPDSVMDRLDS	0.782302	0.609537
TCPFTIHRLKVG	0.292202	0.183721
TCPLSFFLSFLF	0.591333	0.53842
TCPPAPSTGPST	0.642703	0.653047
TCRASLRRIVVA	0.382294	0.334677
TCRGGNPFRACC	0.745379	0.669591
TCRGRLCVCLFC	0.515725	0.494326
TCRLIQLTVTLH	0.347779	0.423222
TCRYSSIVDKGS	0.606315	0.61769
TCSSQMSSNFRF	0.660896	0.614359
TCTDTCIRGSRL	0.793296	0.747264
TCTGAKHRCHVL	0.684914	0.66873
TCTIQSEDFHEI	0.662376	0.751376
TCVASLSVLCLL	0.607743	0.540229
TCVLPDLNTRWS	0.670705	0.698418
TCVLYSSGFIYF	0.619336	0.710916
TCVRHKVQKSRE	0.646951	0.728553
TCVTLRYRLTFE	0.428571	0.587075
TCVVCSCVLQCV	0.389849	0.333243
TDCAPRGGRWKR	0.756623	0.554661
TDFAVTKDFTEI	0.706287	0.659025
TDFICLLWLLHW	0.483078	0.646323
TDFPRDFPPVDL	0.750508	0.754654
TDFRSGLIFIIV	0.512499	0.575888
TDGLGGGVVGRE	0.656554	0.671593
TDGVVRPQRQAT	0.696216	0.683097
TDHTNCARDLGA	0.625745	0.701847
TDIKHSREGRNK	0.72365	NA
TDIRMRRLNRDT	0.664087	0.704752
TDISPRFVSVYL	0.667966	0.644412
TDKRNHLTKLLN	NA	0
TDLGYGRLGGGV	NA	0.767379
TDLGYGRLGGWV	0.623208	0.739969
TDLPTSMHETRN	0.675208	0.714286
TDLSLSPAALRH	0.64479	0.78913
TDLSPFPALFSL	0.868734	0.662367
TDNIRIERYKEQ	0.734208	0.644292
TDNRNHLIKLLN	NA	0
TDNVVAEKRKSK	0.571429	0.830754
TDPKLTRTHENE	0.684301	0.664081
TDPLGDDSSESE	0.705105	0.637947
TDSRPKVGKRGN	0.66007	0.656493
TDSSWEVSLMVG	0.411872	0.336715
TDTCLQDCLVFV	0.518025	0.573271
TDVLLLQLLISV	0.302377	0.319123
TDWCPQSCVCSL	0.683852	0.610979
TDWCSYWSGWVV	0.709216	0.735504
TDWGLTPRGRVT	0.820576	0.7333
TDWLMQRILRPF	0.697468	0.737649
TDYSSPKTSLSR	0.707289	0.627858
TECGKVGGGGEA	0.732346	0.644911
TECGVRRGLVGR	0.633362	0.667983
TEDGSYGESEQA	0.658563	0.626339
TEEVRVRVQTEL	0.687418	0.637631
TEFFVFNRTQSL	0.608525	0.733315
TEGGKIEGGGRK	0.744201	0.620411
TEGGSSKPSSNP	0.767188	0.641692
TEGKPQVDPFDH	0.650353	0.75738
TEGMISSHRVIH	0.686487	0.768307
TEHIIAFKASVN	0.199926	0.227911
TEHLLTRGRRNT	0.617674	0.662514
TEHRVGEKEPWH	0.694055	0.66822
TEIKILNKKKSR	0.732458	0.72636
TEINEAQNIPEK	0.666857	0.670663
TEKAEVSTSSCR	0.733647	0.686814
TEKERSKKDELK	0.627532	0.71846
TEKQSGRINTAI	0.677513	0.628965
TEKRMIINIKIK	0.714286	0.75662
TEKTEAKNCNTK	0.70344	0.690848
TEKTHRTTIVNN	0.721026	0.729709
TEKWTRSSPMTR	0.82543	0.702227
TELCPPDTPTGD	0.693187	0.690964
TELRRRVGYVAL	0.639984	0.685597
TELSLHFAGYAE	0.718584	0.762063
TEPHSDQPKKNA	0.802874	0.599549
TEREAKKKKSKI	0.685316	0.72261
TERGRLVWYCMR	0.619653	0.729141
TERPMAVESRAW	0.677803	0.694612
TERPPRRPKSQG	0.688066	0.741896
TESGKEKLDVIS	0.694241	0.684397
TESGVCWCRREV	0.71325	0.656167
TESGWMGRGFMR	0.594279	0.718344
TETAHNFPYCCD	0.65793	0.693868
TETFARTATRRP	0.571429	0.602867
TEVGAWLLLCRC	0.356755	0.369481
TEVRHMKGVAWW	0.69507	0.68879
TEVSAPAPPCLW	0.633032	0.641187
TEVSDVSWSEVW	0.713891	0.678594
TEVWERGKNVGE	0.65604	0.61399
TEVWSGFARWGG	0.707118	0.642036
TEWIRGTAVNSS	0.684756	0.716732
TEYCSRHDTATK	0.734297	0.720716
TEYHIVTLPRRC	0.571429	0.678944
TEYRRRPNETAM	0.731054	0.678415
TFAALRVFSFLS	0.629631	0.703333
TFALAPLPPLPS	0.658112	0.702816
TFARMYRKGSED	0.691358	0.680473
TFCPPSRYRPRA	0.702954	0.714286
TFCVLLQFCVLV	0	NA
TFDNEYKRSRKV	0.655361	0.701503
TFENLFRLPWFK	0.735388	0.661762
TFFFLGSVFSLA	0.607706	0.66788
TFFGEDVGVVVD	0.697222	0.696405
TFFLPPSCFYPP	0.579804	0.652706
TFFPPLPPPSPS	0.693893	0.710455
TFFSAPLLPSIP	0.737749	0.737906
TFGGLRVGFSSL	0.703311	0.664124
TFHCGPFRLFSC	0.65059	0.658389
TFHTSSSPAHLP	0.636544	0.690347
TFIKMEKKKDGG	0.638643	0.686572
TFIKMQKKKDGG	NA	0.680088
TFINVHRFCSAI	0.630321	0.663528
TFIPSAHVFLPF	0.511608	NA
TFISNYSCILSL	0.634152	0.652889
TFLCSSLALAVI	0.435261	0.375553
TFLFARLSFCKH	0.608121	0.618193
TFLFPLPFLFFI	0.107927	0.0846647
TFLGEAGSVGVT	0.667117	0.624984
TFLMEMVPRLFI	0.689899	0.638605
TFLPAPSPTSPP	0.746712	0.700844
TFLPPTTSPYVL	0.775484	0.701259
TFLQRFCVGLAL	0.624967	0.682627
TFLRGSILLVSP	0.575197	0.658919
TFLTEPGGAKRK	0.594307	NA
TFLVDLLSLFFL	0.617736	0.682594
TFLVWSLMAGDR	0.485031	0.442648
TFLYLSGRVVGL	0.660509	0.641494
TFNRIFGNALPG	0.656794	0.719318
TFPATSLPSFSL	0.683938	0.688262
TFPGRLPLTRLP	0.698794	0.752832
TFPHSWHISSVP	0.694284	0.660563
TFPKKKGLLNIS	0.655331	0.615717
TFPPLLFVCSLL	0.599935	0.588945
TFPPLSPSPPLS	0.632705	0.821954
TFPPSAPQSSCS	0.702213	0.706025
TFPRRCILNIQI	0.618349	0.652648
TFPSADLYYSLL	0.705795	0.774431
TFQMAYHSRTAV	0.544924	0.728206
TFRADGYFFGRR	0.66613	0.60747
TFREMPESIGNG	0.620888	0.686898
TFRHLRPPLRSR	0.622728	0.674495
TFRKMEKKKDGG	0.638643	0.664761
TFRPWPLHILAL	0.277529	0.236068
TFRRFKVQQLGN	0.544497	0.577105
TFRVLAFFCRVV	0.37557	0.359158
TFRVLFSVALLV	0.27224	0.151012
TFRVLREIILTA	0.254796	0.243785
TFRVRRQKNRNM	0.22763	0.244186
TFSFPSPAPHSC	0.804109	0.756914
TFSFSRPPLPPA	0.680618	0.689903
TFSGWYIQGQIV	0.812861	0.590535
TFSHRVICTGND	0.682318	0.784494
TFSIACIPSSHK	0.634539	0.669324
TFSPPLSSPPGP	0.68337	0.728551
TFSPRLRPPPPP	0.710754	0.704926
TFSSVLSGGCSY	0.619537	NA
TFSVNLGAASAK	0.69169	0.632594
TFSVPLPPPLAP	0.65461	0.660045
TFSWISGKPRHT	0.707593	0.650006
TFTESRLRMRLG	0.56206	0.684437
TFTKMEKKKDGG	NA	0.67218
TFTSTTLARPFS	0.805443	0.857066
TFVGWIVWLCGS	0.318602	0.344126
TFVLREYVWVMS	0.306364	0.301825
TFVSPPPHPLRP	0.596559	0.674721
TFVVGTRVFSCD	0.563641	0.698881
TFYLHSLLPTSF	0.689573	0.692974
TGAALPRPGPAL	0.68097	0.636694
TGAGGPGPRNRK	0.728578	0.819549
TGAPSKQYDRFL	0.715001	0.778406
TGCEVSINSCVE	0.62346	0.688304
TGCGSRSSRTKT	0.879545	0.849253
TGCRAVPDLNAD	0.682225	0.708131
TGDFFGGLGTWS	0.689748	0.712486
TGDIKYYKDKLE	0.63221	0.645923
TGDLAVEAPLEC	NA	0.576758
TGDNNRGKRDYD	0.661273	0.695092
TGDTIQNTNCEM	0.670423	0.708336
TGEFILLFSWFV	0.585708	0.582265
TGEIREEWRKNI	0.518881	0.561506
TGEVPPPRCEGE	0.647577	0.627592
TGEVSTRVGQRE	0.611038	0.70944
TGFGSLWCRSSG	0.699513	0.786664
TGFGVQRKECGT	0.624651	0.634026
TGFTRLTTLMRV	NA	0.418697
TGGESEPRDTIQ	0.689233	0.712933
TGGFCLNFGVVV	NA	0.756045
TGGGGRVSLGGG	0.377219	NA
TGGGGRVSLGVG	0.362639	NA
TGGKGNKNKIKE	0.714286	0.670476
TGGRRKNCIIKK	0.644084	0.732133
TGGVGWVWVGVL	NA	0.484771
TGGWSFWQFRSF	NA	0.764593
TGHFSTTPPRPH	0.659074	0.767941
TGIDLPHFVSLF	0.595473	0.720483
TGIEGGVDRQRG	0.797855	NA
TGIGCRFIWCSK	0.624578	0.676347
TGIGPWVSPSIC	0.654808	0.679706
TGISPWPPSERR	0.67471	0.94221
TGKHDIAQEQTK	0.699222	0.659379
TGKIRWIPAIRS	0.667457	0.611851
TGKQNRYVKKEK	0.69335	0.697674
TGKRADGGAEGG	0.691814	0.679705
TGKTHSGNKYER	0.642096	0.72526
TGKWRSFQAYYY	0.694477	0.639222
TGLLGLVGSQVP	0.681235	0.658897
TGLLLGLFGCML	0.696365	0.600086
TGLMAPEGGGQA	0.772665	0.664537
TGLRLFGVLSLI	0.595655	0.618874
TGLRLFRPLSLP	0.82432	0.727171
TGLSFIRCLDFK	0.72725	0.649723
TGLYLRCVWGVQ	0.539089	0.474348
TGLYWGQIPYSQ	0.642584	0.731038
TGMRKDLVVSFW	0.692402	0.763813
TGMRRLPGEVCV	0.592673	0.568564
TGMYHSQPYPAA	0.671759	0.681772
TGNARCYFGKSV	0.699659	0.68431
TGNQCGNGYSWR	0.686562	0.704763
TGNSPSRTGNGI	0.634445	0.659782
TGPGCWVCCVGE	0.614719	0.682202
TGPIIPSDNRFL	0.663371	0.720245
TGPLVHLLCCCV	0.413437	0.429451
TGPSLDRALLDL	0.639719	0.642609
TGPVFVSFRLLH	0.428571	NA
TGQVLKYVVGSQ	0.67202	0.749339
TGRAPGSDVLAS	0.715912	0.711886
TGREGARVGIGR	0.694403	0.679684
TGRERLAEGDWR	0.67871	0.705955
TGREWCFERGCW	0.942271	0.74151
TGRGGAPRAKEE	0.696183	0.701741
TGRGSMSNVRVK	0.663451	0.74864
TGRGVFCMSIHM	0.675143	0.610769
TGRLDFSIQYYR	0.693765	0.703453
TGRLFVSLRVWY	0.464055	0.410368
TGRNIGRVKIYL	0.699572	0.630926
TGRQQTCRIIIE	0.687916	0.686613
TGRRLVLGDRCM	0.712014	0.727398
TGRWRWMRDLLS	0.652947	0.607501
TGSAIVPHQVPS	0.663735	0.641952
TGSGQVSREERS	0.696597	0.646127
TGSIMYDLEVDK	0.682272	0.67682
TGSKKKKVEIEM	0.6449	0.71313
TGSLLWGCFALL	0.661521	0.584441
TGSLSSTCPPAT	0.663697	0.770381
TGSRGPHRKPPD	0.685757	0.696614
TGSRHDLDGSMK	0.66702	0.691226
TGSRISHSPLYP	0.685816	0.657122
TGTATGTEGANY	0.713645	0.682348
TGTDNQTSLREL	NA	0.660222
TGTEKFTMQFKF	0.702125	0.642887
TGTPGAVRRGGA	0.798835	0.655319
TGTVYGGTRRGQ	0.645253	0.750776
TGVCKGMRWRGV	0.715203	0.651647
TGVFFPPQLPLP	0.705909	0.67354
TGVGRLGYRFVV	0.583894	0.592978
TGVPNPSVAVMC	0.428571	0.566809
TGVRRTKGTKMR	NA	0.576011
TGVRSAEAKRKQ	0.543533	0.613728
TGVRTVCDVGRW	0.667627	0.662038
TGVSTRVTHTAP	0.716614	0.697041
TGWASWVSVCLI	0.558054	0.559389
TGWGGAPRAKEE	NA	0.713844
TGWLRLLHAASG	0.688044	0.624094
TGWRFVRSKGGS	0.772476	0.708763
TGWRGVLGLGPG	0.659278	0.687905
TGWSRTTVGFAT	0.743439	0.678023
TGWWSPCRLDSS	0.739274	0.704897
TGYDERSRFIEI	0.609146	0.75115
TGYEVAGWVNWC	0.723827	0.697955
TGYRYVGRFFVV	0.255249	0.241105
THCSGAGPPSPP	0.640702	0.737348
THCWQVLPCGLI	0.716475	0.729003
THFPFPVLFSLP	0.571429	0.613513
THGFKQLTTPLD	0.666473	0.686075
THGMFVFSPPWF	0.714286	0.85618
THGTVATTEGPD	0.902899	NA
THHPQRPPRTLP	0.701239	0.788836
THHQDGGRAAVR	0.678693	0.679566
THHSDLHPRTAP	0.674099	0.720082
THHTPKILNTKR	0.752049	0.663259
THKGAPTCRSAR	0.674984	0.669699
THLASTESVVRP	0.666308	0.713106
THLDKLYPKEHT	0.650724	0.726589
THLPLPPPPPLL	0.639997	0.670952
THMSPLPTSERW	0.61751	0.737822
THPFLRTHPPVE	0.646148	0.782678
THPLPAPAPLRP	0.781263	0.743104
THPPATSPPPYP	0.667061	0.659047
THPPLPPYLSPP	0.715865	0.737382
THPPLTSRSSPP	0.622362	0.685017
THPPPGPHPSAA	0.704601	0.728475
THPPPPPPACSV	0.658169	0.605532
THPPPRPSPSSP	NA	0.629708
THPPSFHPSRAP	0.627563	0.758288
THPPSLAPPRKA	0.706826	0.717345
THPRPTLTRCST	0.676329	0.791299
THPTCPLHLLPT	0.726833	0.671776
THRAGLGANKGL	0.675277	0.716647
THRAVGIGLRCC	0.375561	0.3396
THRNEKQGTVTY	0.66304	0.639878
THSGRVRIVSFL	0.735205	0.572724
THSLCIKPRTVV	0.513198	0.52112
THSLRIRESNNT	0.683789	0.663509
THSLSCPPRNPP	0.695741	0.597475
THSPSPTTAPIP	0.69514	0.680361
THSQPPQYSRVP	0.688487	0.587614
THSTLRRFSGYS	0.701166	0.699755
THTDQKTNHRRQ	0.654958	0.725199
THTEWVQFIRWY	0.680895	0.78438
THTPPPHRPSNR	0.835912	0.527813
THTPPPSPLTLP	0.655416	0.685717
THTTIQKTNQNE	0.684018	0.721312
THVDLGVLVSPE	0.670985	0.668616
THVKVNNQARGR	0.712447	0.731711
THVPPSPIPPIM	0.667695	0.681739
THYFNIKCSQTK	0.673522	0.655855
THYKLFGSLNLL	0.65939	0.609275
THYSTQPKSTKC	0.670139	0.708799
TIAETIGCEKII	0.714412	0.854737
TIASGCTWSPGH	0.635623	0.654497
TIATASWILRRL	0.627171	0.620842
TICRKPTLMSPQ	0.818868	0.732115
TICVILNGVGYS	0.549193	0.701556
TIDACFHSDWGC	0.703471	0.86099
TIELNLPPSVVR	0.668834	0.615768
TIETDIYAIARV	0.68799	0.629706
TIETKVNSKDDS	0.757012	0.713438
TIGPSYLLPDSF	0.796289	0.771389
TIGPVRSGHVLA	0.684533	0.676791
TIGREENKIANI	0.640175	0.66249
TIGVTCSRLGRG	0.675054	0.694704
TIHKRTLEGSYN	0.616713	0.684288
TIIEHYMMINEK	0.646491	0.737151
TIIGLVSANEYL	0.654569	0.509255
TIIPRHTFLPAP	0.697127	0.748527
TIIRQRHYAPNL	0.673107	0.681091
TIKGRLNVRKIE	0.477078	0.626968
TIKKKKKEVKKK	0.974407	NA
TIKKTKKKNNLN	NA	0.571429
TIKNKKRKPKKK	0.671151	0.733766
TIKSATLVSFST	0.620475	0.722285
TILAGSSRGTLR	0.615707	0.701404
TILKKKNRRNKE	0.714286	0.679718
TILKLLSEELDK	0.595722	0.631083
TILLNWSQVHME	0.711838	0.688606
TILPDYTSRILA	0.611487	0.628155
TILPWCLFLVAD	0.606698	0.592815
TIMRGEPGQSHF	0.803817	0.678198
TINSHNYKTKTP	0.648947	0.679338
TINVWFARTNPD	0.74374	0.736925
TIPKKKNRRNKE	NA	0.698222
TIPPSTRAITPV	0.618874	0.684673
TIPSHPLLPTLC	0.613621	0.683128
TIPSSSQVPIGG	0.62645	0.656484
TIQPSVTNPTLN	0.714563	0.657671
TIRFWRSIFPHA	0.691943	0.764322
TIRHKALTRKSR	0.72121	0.70423
TIRKCIIKWIKI	0.379473	0.356381
TIRKKKNRRNKE	0.742148	0.719886
TIRKNKTDVISK	0.6554	0.678861
TISEGMSGRRRR	0.768413	0.74965
TISFASLLPPPF	0.689505	0.75739
TISHPLGPFSVH	0.630075	0.689975
TISHYSLAPTQI	0.709433	0.681061
TISKGSGQGLVQ	0.529738	NA
TISRIQTNINKK	0.616218	0.866971
TISRRSCGPAQK	0.677239	0.671416
TISTKIIQLIEK	NA	0.707221
TISVNLYLPDLL	0.636755	0.717891
TITRIAFRFCYS	0.533447	0.579034
TIVFLLPSPRSY	0.663847	0.650609
TIVQNLEIVQAR	0.740035	0.556431
TIVRTTLLEIWR	0.647626	0.590441
TIVSFYVRFLSG	0.693003	0.473598
TIWLTFGRTPQS	0.700638	0.760562
TIYGYEVTRKIG	0.153677	0.15696
TKCGESRENARI	0.696284	0.665064
TKCSPLASRFSC	0.695588	0.717774
TKDFVIKKTKIS	0.183877	0.153743
TKDRGRVYRQRG	0.834117	0.762248
TKDRIIMKKKKE	0.719264	0.723595
TKEEDKNEGRRR	0.623028	0.700872
TKEFKKTNTTGY	0.737814	0.743383
TKERERAAGKKT	0.695758	0.705292
TKFKPKILEKCT	0.671183	0.701154
TKFSSPPLVRTS	0.687467	0.731634
TKGIIKKINIIM	0.350191	0.370616
TKHCRFCKSGFV	0.708789	0.717755
TKHRFPKYRYLG	0.585999	0.587596
TKIENYKRKRAK	0.780869	0.634602
TKIKETTKKKQL	0.563489	0.480572
TKIKKKKNKKQE	0.730142	0.731913
TKIKKKTQEGSR	0.718237	0.677613
TKILRGQKRRAA	0.565881	0.707207
TKIPVLLKNSAN	0.660124	0.747501
TKIQFTITLIGK	0.5982	0.558087
TKIYIINLKTKE	NA	0.671712
TKKDNKYNRNKK	0.677034	0.635301
TKKETRDKKVER	0.727584	0.71535
TKKGQTRPSRTD	0.428571	0.721201
TKKIKTDTEENN	0.670427	0.730672
TKKKKKEKGDST	0.62981	0.773274
TKKKKKKEVKKK	1	NA
TKKKKKKNKKQE	0.675314	0.691658
TKKKNKLRNKQE	0.629816	0.698272
TKKKNTKKNNNT	0.737362	0.60287
TKKKPGEPGKRK	0.656886	0.676005
TKKKQKIKKNNS	0.777735	0.717971
TKKKRKKKNTKK	0.641358	0.727679
TKKKTINRTQKQ	0.743248	0.682337
TKKKTKKKEQKE	0.664609	0.660837
TKKKTTNKIIKI	0.709398	0.632342
TKKNDKIRIQKS	0.710784	0.771745
TKKNKLRQKKTE	0.643774	0.647713
TKKNKTKKGQNK	0.714105	0.705662
TKKRKRKKKGNK	0.679862	0.750522
TKKSKRKREQAE	0.698076	0.661269
TKKYEREKDEHK	NA	0.612465
TKLKKKGTKKKR	0.649108	0.674803
TKLKKKNRRNKE	NA	0.745019
TKLRHHKTQIVD	0.693852	0.61035
TKNNYKKKKTKT	0.661272	0.70213
TKNTEGVKNSLF	0.707622	0.571429
TKNTQNNGKDKK	0.692881	0.775595
TKPKKKNRRNKE	NA	0.686724
TKPTRPVSPTHL	0.77958	0.606818
TKQIKKNKHKRA	0.641648	0.811637
TKQKKIEDEEII	0.630256	0.632597
TKQLKGEQERDG	0.626229	0.670444
TKQSKRKHESRT	0.639523	0.70187
TKREHIKRWRNK	NA	0.838117
TKRGQMLYQDKE	0.814802	0.667613
TKRIKEERTKKC	0.66748	0.631819
TKRKEKHKIIGK	0.73752	0.67282
TKRKKKKNKKQE	NA	0.698529
TKRKKKNRRNKE	NA	0.665885
TKRKKKTQEGSR	0.729242	0.666072
TKRKKLEIGFLR	0.569629	0.68094
TKRLLPPRTVAI	0.742183	0.649263
TKRQKEKKKNKE	0.705969	0.764733
TKRQKQKKKNKE	0.645928	0.747028
TKRQTIEIIKKK	0.730179	0.88825
TKRRKKIPENRI	0.66143	0.668291
TKRRRKRRGAKK	0.681863	0.662
TKSPYLTVNETA	0.725004	0.646982
TKSQGGLTWASC	0.633382	0.617897
TKSRKWEERENQ	0.692056	0.67293
TKSWSLNGTYLL	0.678847	0.727041
TKTCPMGVIEIC	0.655062	0.656943
TKTIKPNKKATV	0.633301	0.676123
TKTKKKKENKRR	NA	0.69443
TKTKKKKNKKQE	0.766002	0.671975
TKTKKKTQEGSR	0.811645	0.667205
TKTNKALKTSKI	0.74183	0.655351
TKTQKEKKKNKE	NA	0.740603
TKTQKQKKKNKE	NA	0.713924
TKVCWNVDYNVL	0.688442	0.70593
TKWAISRLHNSA	0.647758	0.63137
TKWYDSSKKTNK	0.741756	0.635065
TKYIGDGCVCSC	0.631903	0.658128
TLADFPTGFVPS	0.751235	NA
TLADYVRFKDRA	0.714286	NA
TLAKSSQNLMCV	0.804517	0.684338
TLALQFPFKLLF	0.671088	0.635599
TLAPPLPPPPLV	0.740115	0.721695
TLAPPSRATPPP	0.618889	0.676308
TLAPSKHGSNRT	0.631148	0.700504
TLAPVRAFVEFR	0.672278	0.640639
TLARLISGKRLL	0.664229	0.632555
TLATHCDVHFTR	0.679585	0.787901
TLCCLFPIPSSS	0.642812	0.756095
TLCCLVCSQGVV	0.49529	0.472815
TLCFRLGFLSYF	0.539181	0.667819
TLCFRLSWVLLV	0.079271	0.0263105
TLCFSFPVPGFL	0.648862	0.797581
TLCHLTLICVRE	0.362238	0.400876
TLCITHARCFVK	0.625215	0.634975
TLCLPPPVAWQH	0.657757	0.651105
TLCTKCNVFSCC	0.725885	0.637864
TLCTSPWGVVAV	0.527345	0.493869
TLDCKFGRGGIG	0.382012	NA
TLDGEAILVIYI	0.598032	0.590831
TLDGGESSVVAV	0.666684	0.702397
TLDKGRFSPAHL	0.719351	0.788209
TLDNEKKKKRNT	0.658373	0.689277
TLDTCVPGANTF	0.711937	0.713381
TLDTICNTTKQR	0.707639	0.641446
TLDWKFGRGGIG	0.377921	0.371342
TLDWKFGWGGIG	0.360984	NA
TLDWMFGRGGIG	NA	0.393465
TLEGRQKEMGIA	0.717059	0.663967
TLEHRHPAIHPE	0.69017	0.754895
TLENEKKKKRNT	0.644251	0.763208
TLESRPALVFFS	0.687136	0.674749
TLETRPHQQECQ	NA	0.646964
TLFLFVSSFCMG	0.517343	0.422949
TLFPPLCVFSFC	0.565619	0.607704
TLFQGHQLFKSR	0.741778	0.732209
TLFSFLLVFVFG	0.422446	0.398572
TLFSNILRSPHS	0.720588	0.671795
TLFSPPVLATPS	0.0303007	0.0146292
TLFSVGSDAMIV	0.679095	0.737416
TLFTRRSIMKGN	0.667658	0.571429
TLFVAWTDCMSY	0.663426	0.654851
TLGALEVSVYET	0.606697	0.620437
TLGGEITYKVKT	0.659823	0.707357
TLGGRPFQGTPA	0.709595	0.68734
TLGKPVGLARLS	0.667274	0.71627
TLGLDPCCSYSR	0.857143	0.64758
TLGLLPDVCVEL	0.698158	0.668126
TLGLTLSAFALT	0.604625	0.665358
TLGPPPPPAFPP	0.644143	NA
TLGSSTPFPCFP	0.757816	0.673616
TLGTSPPPAYLS	0.628391	0.647388
TLGYLPLRSLKI	0.673604	0.607847
TLHEDVMFYSRM	0.689066	0.679615
TLIEWSAKGCRR	0.660014	0.726019
TLIPPLLRNALP	0.717727	0.708364
TLKGERHKKNKR	0.598517	0.648039
TLKMKHKPKKNL	0.660745	0.655847
TLKPTHAPSPPP	0.68689	0.656679
TLKRCFRWCRTT	0.179183	0.172468
TLLAALIRFDAV	0.719783	0.662073
TLLAFLIYLCFL	0.424657	0.408296
TLLAPPAPTPAG	0.658281	0.708855
TLLCGDASVLTA	0.707947	0.607265
TLLLLLPPLPSF	0.614002	0.581337
TLLMVSMTVRPL	0.37618	0.383406
TLLPPACFPTPP	0.728353	0.704835
TLLSCSTLKMAT	NA	0.648245
TLLSPRRHPFAR	0.658307	0.689138
TLLSSIFLCLVL	0.468627	0.61296
TLLTIALLTGNL	0.650915	0.561732
TLLVLGLSWGLP	0.587092	0.648804
TLMLVTGLSTEV	0.669414	0.655043
TLNKDILIIKCA	0.208703	0.215882
TLNSSPFTTPTI	0.769173	0.663874
TLPARPSVPLPP	0.67143	0.586513
TLPARTIHTTGH	0.73621	0.697
TLPDSSSTSPNL	0.65091	0.740359
TLPEVELTRQPI	0.756696	0.737007
TLPFLYILDFFF	0.582909	0.594425
TLPIWLRVLIFG	0.426926	0.381248
TLPLCPELDSRL	NA	0.448256
TLPLLRPSPPPA	0.948377	NA
TLPPPPLSTPTL	0.714286	0.571429
TLPPPRPSPSSP	0.664523	0.713464
TLPPPSLPPSSS	0.602176	0.702128
TLPPSPTPPLYP	0.795604	0.751243
TLPRSLGPSSPA	0.698953	0.806767
TLPSHPRLLSLH	0.695642	0.697413
TLPSLSPAPLPH	NA	0.571429
TLPSPPPRPPPA	0.744798	0.658598
TLPSPPSPSPRP	0.73957	0.619288
TLPSRSPAPLPH	0.628151	0.657705
TLPVKAGHWRLG	0.730382	0.731299
TLPVPLPSVSHS	0.692181	0.67838
TLQKKLTVNTKK	0.660936	0.815473
TLQLFPRIPSFQ	0.708303	0.705609
TLQRARTGSTPK	0.645003	0.722374
TLRILTRRGLVP	0.620023	0.78585
TLRINSPFYFLS	0.410073	0.427307
TLRKTTRHRRNA	0.688314	0.785359
TLRLPLHLLRPT	0.656666	0.626454
TLRPKASPPAAL	0.657103	0.62745
TLRPPPPPAFPP	0.659319	0.778417
TLRRPMQVPLGH	0.660702	0.604633
TLRRYSFTKKNL	0.785545	0.688042
TLRTPGFSSSLH	0.703225	0.738528
TLRVNAMFVEAM	0.639249	0.620013
TLRVQNKRKSEE	0.682158	0.642897
TLSFPFRPLRLA	0.502731	0.456311
TLSHPAHLKPMR	0.705326	0.633197
TLSHPANNKNNL	0.714286	0.647487
TLSLGCVDSHGV	0.670382	0.722059
TLSLILPQLPPL	0.592759	0.692654
TLSLPPLHPPPH	0.703469	0.694486
TLSPAPPPPLPP	0.701831	0.570781
TLSPAPSPTPPP	0.644417	0.711633
TLSPFRLFGPIS	0.656428	0.78691
TLSPGYTFPLSL	0.727051	0.759936
TLSPPLPPPSPS	0.661089	0.661496
TLSPPPALASPL	0.683796	0.736388
TLSPPPLSPSAP	0.720492	0.701937
TLSQILVSSSLS	0.590913	0.58822
TLSRTPVSPSAP	0.713531	0.705249
TLSSGREVVGRW	0.584265	0.567881
TLSSLVGACLYV	0.641227	0.587274
TLSSPPPPPPPP	0.630335	0.695448
TLSSSPRPLPVP	0.655488	0.727964
TLSSVSEKVVHL	0.661152	0.688202
TLSTSPPPCHPL	0.624756	0.709059
TLSYSPPCSPRH	0.721263	0.763176
TLTDCRKKCGRV	0.645888	0.783597
TLTFALIHPTET	NA	0.714112
TLTHKSVRLVVK	0.571429	0.570946
TLTKAKRTTIST	0.642108	NA
TLTLVIPTSRDQ	0.67212	0.76234
TLTPPPSTSLPP	0.692042	0.596975
TLTSPFGSPTWD	0.857143	0.41963
TLTTTQKNNATT	NA	0.690283
TLTTVLSPHSHR	0.721071	0.710716
TLTVCVNQGMTM	0.650825	0.684221
TLTVRASLHLEP	0.617798	0.653423
TLVALGFIYASG	0.568566	0.575356
TLVFPRFLFLVV	0.405284	0.498765
TLVLQFGRKRFG	0.619664	0.638088
TLVNPFYRRFNL	0.7599	0.717865
TLVPAYRCEWCA	0.768483	0.702661
TLVPPPSPPPSP	0.589657	0.681783
TLVSCRLVPSSR	0.631251	0.710273
TLWENEKNNKHG	0.721426	0.688258
TLWLSGGGGMVI	0.759155	0.702787
TLWLVSTAVLDC	0.559706	0.508798
TLWWRQPFWGFG	0.751472	0.692199
TLYEVHQSENSR	0.654206	0.676959
TLYHWELEPRNP	0.654473	0.672607
TLYKSEQIAFFL	0.610809	0.676983
TLYLCALPALSR	0.609263	0.619878
TLYNEKKKKRNT	NA	0.742183
TMCRGGVSSQDL	0.701934	0.62161
TMEKKAKKRIKK	0.518	0.846348
TMEKKKRNNGRQ	NA	0.640538
TMFTISGWPLFG	0.601457	0.664428
TMHFVWVLGILE	0.533808	0.514185
TMLGVSSSRVLI	0.857143	NA
TMLIGTAQAVNN	0.622599	0.585168
TMLLPPPNLATI	0.691616	0.727765
TMLPQGFSGNLH	0.69084	0.687315
TMQDSNKSQGCA	0.692251	0.719157
TMRSVSLRSVAS	0.659434	0.690253
TMSGVTRCVLVL	0.41233	0.43402
TMSPPSTSGGMG	0.688473	0.68255
TMTGSGRGEKWE	0.806848	0.659105
TMVAVTSILGGL	0.714221	0.595618
TMYRRSPPRMSE	NA	0.714286
TNALVGEWVGLG	0.714286	0.875147
TNANKKNGRGNT	0.654132	0.711975
TNARDPPGPTPH	0.628043	0.543557
TNATENKNRHPN	0.789484	0.692971
TNCNSHKLMAAL	0.686925	0.671852
TNEWMDVKVFCY	0.428571	0.552531
TNFGALNFDYAC	0.791258	0.752036
TNFSRCFLFRSW	0.646625	0.611131
TNFVVRLRFVLF	0.386189	0.345282
TNGHIVRLGRRV	0.638476	0.622231
TNGHNGQENGEE	0.559654	0.645212
TNGPSVWYFLVL	0.538522	0.612314
TNGVNHIDAHGQ	0.631721	0.657832
TNGYWVIACKKF	0.623542	0.720714
TNHRVRHWILRV	0.374361	0.418432
TNIITRHNKKDK	0.711643	0.60154
TNILMHGHKRSC	0.586325	0.764823
TNKKEPTMTRKK	0.725573	0.724978
TNKKKNRNKKAK	0.606137	0.708789
TNKKNRKKTKIE	NA	0.748379
TNKKQIEPSKIR	0.824401	0.702053
TNKNNKKKKEKI	0.708687	0.77755
TNKRKNIRTKQR	0.664153	0.61238
TNLYGWGGERTV	0.681031	0.694019
TNMTRWRIRVRD	0.638661	0.714258
TNNKKTRNHTSK	0.682959	0.724802
TNNLRLKVIGPK	0.638686	0.668123
TNNTKRDKKRIQ	0.813498	0.592643
TNQITRHELTTY	0.569079	0.62953
TNQRKKTVAGEK	0.654619	0.6903
TNRIRGTARKVK	0.630978	0.709229
TNRNGQQRWEKG	0.645363	0.634313
TNRRSRLQVSSN	0.57888	0.691812
TNSGLGTGRRSA	0.753966	0.781654
TNSKLTKERTEI	0.733273	0.664657
TNSPTVSGCLQQ	0.667241	0.765478
TNSQTKKKINKI	0.633532	0.687976
TNSVGCRIGGKQ	0.631782	0.659864
TNSYRTSVRGER	0.804099	0.786383
TNTEEKRKIRRS	0.617299	0.77601
TNTPSYSSRAEF	0.658332	0.808256
TNTPVYRQAPQM	0.642323	0.670835
TNTQRYRKTRST	0.682896	0.759236
TNTRKIINMEKQ	0.662845	0.772048
TNVPVLTLMVYL	0.653849	0.527637
TNVRMGCELEEK	0.615884	0.816126
TNYIPRQSKKGG	0.725994	0.694213
TNYKIKDDRLHR	0.689305	0.708991
TNYQKANIRINN	0.642678	0.691667
TNYWDRGSIQPK	0.682112	0.653003
TPAIPTTLMSLR	0.715121	0.62576
TPAMPRNPTDDS	0.645906	0.65548
TPAPFSSHLVRR	0.781399	0.664492
TPAPLLPRRTPP	0.682304	0.785622
TPASAGLACILL	0.662441	0.681581
TPASCHQFGYQH	0.676298	0.712925
TPASPSPPPRPP	0.639116	0.611479
TPASSLFRCASR	0.635963	0.675605
TPATRCLASDSR	0.841872	0.689738
TPAYTETNGLST	0.700336	0.759556
TPCSRMRPSLLF	0.785762	0.631982
TPCTFPPLIRSP	0.644209	0.69892
TPDLNLYSKVYG	0.728532	0.661018
TPDVLGPLFPGD	0.571429	0.711842
TPEQMKIKRNVE	0.696282	0.683603
TPFLLHPPSPDL	0.643113	0.571429
TPFLPLPSRPRR	0.720216	0.731263
TPFLRGTDKTTP	0.709816	0.613814
TPFVPLAPLPRS	0.688884	0.767804
TPGDAVICSFYI	0.652285	0.631097
TPGGDPLAPRQS	0.684641	0.598201
TPGGPLLHSGFL	0.815144	0.695469
TPGGRTLATALR	0.663777	0.688825
TPGLVRVGSVSF	0.719709	0.6957
TPGMCDRQFGVD	0.704536	0.665464
TPGYWVPPPTIP	0.64062	0.679027
TPHAPTATPRDN	0.78087	0.673089
TPHNQPKPTPPC	0.675436	0.720095
TPHPPAAPPPPL	0.708112	0.824122
TPHQPPPPRPSP	0.703092	0.708399
TPHRVGRAAATR	0.689205	0.66096
TPHSSLSAPTIV	0.516892	NA
TPIAGGAKLFHV	0.605024	0.686554
TPKAMHPNPNTL	0.647482	0.644082
TPKETGNNNMPN	0.613494	0.740297
TPKTRPRSRAVK	0.736949	0.758479
TPKTTGRPCDRT	0.697037	0.683107
TPKWRRRLNQGL	0.741319	0.695942
TPLAPASPPAAR	0.6778	0.757004
TPLGLSVSSPPT	0.756285	0.565863
TPLHRIGGLHLK	0.658084	0.64742
TPLLAALRPTTS	0.714985	0.813841
TPLLPPSPPPSR	0.334569	0.330954
TPLLRRHSFSRN	0.763689	0.793488
TPLNPDSLDRPT	0.663655	0.650002
TPLNPLYCPPTP	0.634122	0.642774
TPLPLPPPRPSP	0.682821	0.687241
TPLPLRFRCPYS	0.610423	0.666652
TPLPPEHLPRSR	0.639316	0.68267
TPLPPLPPHPPS	0.732675	0.720333
TPLPPSALPLPL	0.770947	0.677623
TPLPSLPRPSAP	0.724489	0.746866
TPLSDQLVPFGC	0.650772	0.7662
TPLSPPALPPPS	0.710966	0.606678
TPLSSPHPSPPP	0.563325	0.626728
TPLVLTLLTRRP	0.670434	0.747114
TPMDVEVPIAPI	0.79774	0.709039
TPMEKRQDANIN	0.701145	0.680295
TPMGFSRFLLSL	0.573912	0.531988
TPMPSCNHRPED	0.633869	0.67603
TPNKKTGNQYPG	0.711489	0.65757
TPNLHPPSAATP	0.69485	0.641737
TPNLQPLPRNLD	0.791463	0.739094
TPNYPLHPTKKI	0.68697	0.675083
TPPACTRIPPAN	0.860119	0.69323
TPPAEGTSQTKL	0.621445	0.697332
TPPALPPPSPPA	0.684897	0.685428
TPPATFCVPPPH	0.755743	0.681413
TPPCACTPPRAP	0.743058	0.628722
TPPFFDIFVVLL	0.4861	0.434235
TPPFPPSPFLTL	0.755356	0.810491
TPPFPSPLPPPS	0.761386	0.74366
TPPHNRERPTVQ	0.678285	0.636147
TPPIPTTTSNFS	0.770814	0.696751
TPPIRCRLVRFL	0.314765	0.355294
TPPLALPAPCST	0.70329	0.654388
TPPLARPSPTAL	0.620268	0.447413
TPPLCAPPLPPP	0.705966	0.698362
TPPLHSPFLFPP	0.636524	0.705054
TPPLPLPSPPCP	0.722464	0.727397
TPPLPPPPPPIH	0.73926	0.743358
TPPLPPSLSPTH	0.714286	0.702273
TPPLPRFHAPQP	0.677518	0.653086
TPPLPTTPTLNS	0.715021	0.749766
TPPLRPLLYSNA	0.571429	0.488286
TPPPAPRPPLPS	0.768051	0.670552
TPPPASALPPSP	0.71479	0.695455
TPPPFLCSPFVA	NA	0.685704
TPPPFRLPAPSL	0.684242	0.736234
TPPPHNRTKTTT	0.733384	0.631155
TPPPHPLPLPLP	0.671957	NA
TPPPLPSPAPRP	0.758967	0.671188
TPPPLRTASLLP	0.598133	0.741011
TPPPLSAPSYAG	0.686665	0.706878
TPPPNSLPPPPP	NA	0.704258
TPPPNTPSPLTI	0.677731	0.631069
TPPPPAPPHPPP	0.594403	0.645216
TPPPPAPSPPPP	0.71979	0.803098
TPPPPLSCPPPS	0.511608	0.461523
TPPPPLVPPLPP	0.589907	0.56572
TPPPPPPFPLPP	0.63274	0.675992
TPPPPPPPLRAT	0.610827	0.664543
TPPPPPPPPRAA	NA	0.497309
TPPPPRPSPSSP	NA	0.779563
TPPPRSFHRFPC	0.664291	0.724448
TPPPRSPSPPPP	NA	0.699
TPPPSLPPPPPP	0.676521	0.57682
TPPPSPPQPLPP	0.672705	0.61211
TPPPSSLVIFFI	0.599844	0.750805
TPPPTPSLPTRP	0.637258	0.717298
TPPRHTRTSQTV	0.641969	0.653734
TPPRLLLPAATT	0.728746	0.720062
TPPRVYPLLRTS	0.6711	0.693869
TPPSHTVGIWAS	0.655783	0.710459
TPPSPDPSPPNT	0.755738	0.821421
TPPSPHPCPSPL	0.841749	0.751924
TPPSPLPPSPPR	0.687065	0.769473
TPPSPPLPNQLP	0.883617	0.508542
TPPTHPPPLPPL	0.675314	0.829062
TPPVHLPPSSFS	0.745594	0.742338
TPPVPPHPRSLL	0.696328	0.851814
TPPVPVPPPQLL	0.716765	0.778779
TPQLSYYKGNNL	0.648402	0.62981
TPQPPPHSTYRC	0.724575	0.68012
TPQSLRDAHGSC	0.622528	0.701509
TPQTTQIKNEKH	0.687942	0.889955
TPRAALVVSPLV	0.747095	0.749664
TPRASLSATSRS	0.707296	0.729891
TPRLVFFLPLLP	0.637596	0.678638
TPRPPPLPPRPP	0.5832	0.623701
TPRPPPPSPPPP	0.679301	NA
TPRPPPSSFLSL	0.643629	0.713693
TPRPPQPGLSRT	0.650698	0.689335
TPRPRRNCGPGP	0.857143	0.57625
TPRQYVVSLSLC	0.142757	0.237027
TPRRAAARSSQL	NA	0.761637
TPRRPPATPAPC	0.6708	0.635731
TPRSCTLPTPPP	0.570085	0.642159
TPRSPFPPLPPP	0.663095	0.731944
TPRTNATAMCTP	0.693434	0.746981
TPRTRPFNPPPR	0.713142	0.745778
TPRYALVRHHPR	0.625771	0.764654
TPRYVGLIKINK	0.696769	0.654715
TPSAPPPTHPYP	0.710088	0.658518
TPSCPALRGDAE	0.672433	0.649801
TPSDHRRLRGSN	0.656428	0.720608
TPSFTLNAYMLT	0.703045	0.683131
TPSIFNRTNGPK	0.70726	0.767874
TPSLLPSPPFPL	0.747477	0.718894
TPSLLSPPLSLA	0.705525	0.701741
TPSLPAPGPPSP	0.657599	0.811397
TPSNTRPTLHIP	0.639594	0.641134
TPSPAPPTPFTP	0.675086	0.643118
TPSPHPRYRASH	0.684187	0.721517
TPSPHTPLPLAP	0.643924	0.771113
TPSPLAILSSTC	0.692116	0.685428
TPSPPPLSPSAP	NA	0.687373
TPSPPTLHPPPP	0.707398	0.674475
TPSPTRCPTPTR	0.583072	0.617795
TPSRLPPPLRSP	0.700165	0.705826
TPSSDFKPTGVR	0.615853	0.692297
TPSSLLLISPPS	0.644948	0.76159
TPSSPSARHPPP	0.739845	0.689294
TPSYSPPSRHDP	0.699925	0.568673
TPTAPPPRPFPP	NA	0.697225
TPTDPLSLYAFP	0.680145	0.698891
TPTFALIHPTET	0.766511	0.723155
TPTLPPPSPTFH	0.65118	0.680168
TPTPGCYIASLT	0.909137	0.609705
TPTPLTRRPTQV	0.702038	0.644307
TPTPPPSFLHGS	0.629741	0.695293
TPTPPRPPFRSP	0.684415	0.733364
TPTRPLSSALRL	0.662386	0.732463
TPTRRIIPHTHP	0.623926	0.746207
TPTSLPGPRVLS	0.663387	0.65575
TPTSLRLSSLSP	0.622342	0.673996
TPTSPPLPLTIS	0.567455	0.590632
TPVAPGLSPPPL	0.612284	0.704978
TPVIPLIRVRDC	0.273093	0.306194
TPVLATAPQGQS	0.665616	0.754674
TPVLPLSPFPPD	0.564969	0.648626
TPVPIARLRESH	0.73366	0.683854
TPVPPLLSRCYP	0.660125	0.72188
TPVSTNHFYTLE	0.605843	0.619163
TPVVSVFFLPHY	0.679583	0.66618
TPWGPGAAAAPP	0.714286	0.653415
TPWIRGRTHPGR	0.69416	0.71623
TPWLRGVVGPGS	0.612947	0.729892
TPWQTREVTRAR	0.650569	0.731757
TPYIFVLACLHV	0.378157	0.365233
TPYLPFPPPAFP	0.813846	NA
TQARDTIPGAKV	0.66409	0.69292
TQEKKGKIRGGI	0.69071	0.678748
TQEQVQKKLLKS	0.654421	0.675493
TQFSPLARCFTV	NA	0.675989
TQGLSSYYRHKI	0.642676	0.728751
TQGPTAPADPCS	0.670255	0.670717
TQHKANQGLELI	0.668559	0.657318
TQHPQPCPLAAV	0.800514	0.623222
TQKESEKLNMSK	0.621811	0.712283
TQKKQKRKDQQR	0.646628	0.660835
TQKKSTQLIKKK	0.650324	0.745599
TQLEHQRESKSI	0.657514	0.686838
TQLNATVSWTEK	0.655493	0.675408
TQLNTLSTINRT	0.633638	0.786404
TQLSSVVVGGRR	0.679207	0.658505
TQNRCGGPSIAL	0.613167	0.655051
TQNRGLSSFRAF	0.665784	0.716021
TQNYPSAFAIPA	0.581911	0.521478
TQPDLAPPLPRS	0.637455	0.661825
TQRIEKEPTKKY	0.674039	0.731079
TQRLPTPPSIPL	0.683711	0.659391
TQRTSRDPLRAP	0.66411	0.640865
TQSAPGIPGAGE	0.632682	0.667621
TQSEHRTIPKSG	0.656485	0.669057
TQSNRKPLECPS	0.63225	0.725432
TQSPANIIQRKT	0.655039	0.688438
TQSSADCFTLDA	0.682314	0.755901
TQSYLVSLRCGF	0.702886	0.889366
TQTLLQRTYREG	0.658477	0.785463
TQTLPPPLPPLL	0.688884	0.660742
TQVGLGSFYSLG	0.7534	0.641293
TQVGTLANASGP	0.638807	0.704104
TQWRSRRHLKPQ	0.74253	0.696882
TQYINTAHKELK	0.667161	0.668335
TQYMRVVQAKPD	0.698407	0.620561
TQYTDNQTPITK	0.669235	0.665428
TRAGRGGCASQD	0.681264	0.720117
TRAKVQSRGSLS	0.735167	0.680104
TRALPIVLAVGP	0.571429	0.608225
TRCDSSGGSAAP	0.614228	0.746725
TRCGGRGGEGWR	NA	0.623674
TRCGGRWGEGWR	0.699792	0.739516
TRCKLALEKLVG	0.599597	0.597537
TRCKRNETCTSG	0.635836	0.701238
TRCLPPPVPPSL	0.739146	0.71908
TRCRLRETISRR	0.603109	0.69794
TRCSIPSSLSLM	0.688856	0.666017
TRDATESLVERV	0.680298	0.708352
TRDDVNKGNYNK	NA	0.705054
TRDEGWSSAARK	0.592782	0.681166
TRDLWWNVRVRA	0.553607	0.531799
TRDTEKTGRREP	0.715981	0.714122
TRDTLNLMYKRL	0.735407	0.670869
TRDVLWHCWVLS	0.570013	0.457499
TRDVPVTPQWGY	0.725312	0.617164
TRECGRLRQAET	0.675173	0.770395
TREEPRENFLVG	0.629429	NA
TREITDAKVGNE	0.71346	0.715539
TRERRQAAGGGT	0.625842	0.704207
TRETKKSIKKQN	0.632459	0.714129
TRFCDFTSSVTT	0.739926	0.682674
TRFFFLLCRRSL	0.511535	0.627609
TRFLRCACCFVC	0.590634	0.538969
TRFLWYFVPTTK	0.6538	0.754673
TRGAGAKYSSVR	0.734958	0.707947
TRGAPHHSSGRG	0.66936	0.716058
TRGCIRWRVVRR	0.674782	0.724748
TRGDCFAVRKAR	0.72091	0.682777
TRGGECPLRTGC	NA	0.592221
TRGGGRGGEGWR	NA	0.646289
TRGGGRWGEGWR	NA	0.70213
TRGGTVKDRQQR	0.67524	0.728189
TRGKETESIDSR	0.710623	0.659919
TRGMDYWLFTGD	0.7038	0.708112
TRGPKYTMVVKR	0.659287	0.683823
TRGRGDGQLDSA	0.682704	0.716189
TRGRGLSGGRFF	0.683798	0.631636
TRGSLIFACSVF	0.553108	0.599134
TRGSRGARGGGW	0.706961	0.724256
TRGTRGWGSVVG	0.722587	0.747688
TRHIGQYIHKIT	0.396328	0.281387
TRHPGGERIPTY	0.660402	0.825929
TRICFPRFPPAP	0.672133	0.733931
TRIEPTQGVDSP	0.656524	0.670629
TRIGNGHPLGCG	0.700844	0.735146
TRIRLQKNVITL	0.672966	0.693032
TRKESNTIHNEQ	0.678145	0.698518
TRKFATPRITVV	0.69665	0.691236
TRKKENERRKNG	0.443865	0.399883
TRKQSVIRIRMR	0.647009	0.658656
TRKRIKKHSMNK	0.612416	0.731868
TRLAGINGLLSA	0.704381	0.673878
TRLDLIDSLRHL	0.69988	0.761997
TRLGWSWGFAHR	0.795497	0.642806
TRLKKTEKTKER	0.756025	0.721236
TRLLAWGVVGLF	0.693941	0.571711
TRLLPQRPLGGV	0.684785	0.749363
TRLSRGTRVEYR	0.668674	0.633744
TRLSTPGYLILS	0.735012	0.712618
TRLTSATHGVCC	0.636808	0.629292
TRLTSSGVGSVP	0.757235	0.608607
TRLVRQLNNNLE	0.676324	0.657381
TRLVYFYLGRDI	0.618034	0.694404
TRMECKETRNSS	0.63292	NA
TRMPTRRNEQIY	0.649651	0.715658
TRMRWCGSGVKN	0.856042	0.761523
TRNGQKVGGVGA	0.745821	0.70413
TRNNDKQTDTIV	0.695768	0.763103
TRNRKEWKIVIL	0.563833	0.623822
TRNTNYNKKIKV	0.681639	0.678478
TRPCFSGFNSPF	0.655824	0.65319
TRPGKRNGRPPR	0.700023	0.698888
TRPHASPPPPPP	0.712397	0.677868
TRPHPLRRVFIF	0.311835	0.27515
TRPIGSPPSPAK	0.714142	0.690821
TRPKINKGKGTG	0.666668	0.668675
TRPLIRRRHWID	0.714286	0.679344
TRPSGSFLALPP	0.649967	0.720659
TRPSPHRPSAST	0.639412	0.716522
TRPSRRPPRPSS	0.600663	0.906167
TRPTPTRADCFG	0.703754	0.666407
TRPTQNKQIKNI	0.616386	0.611837
TRQGDLYYYLYV	0.687035	0.65321
TRQIPLVSTIVA	NA	0.571429
TRQRSDRPRAPR	0.652848	0.651782
TRRAAARAVSAR	0.746015	0.653122
TRRAISPEGRWL	0.635208	0.655111
TRREQYSSSNLV	0.645594	0.701856
TRRFGSIINWVG	0.636501	0.544098
TRRGAAAEDQEK	0.651281	0.743353
TRRGDRVGVGSA	0.537974	0.639646
TRRGPAGNKPRL	0.742363	0.755307
TRRHKPNSGTRP	0.694654	0.694644
TRRKKKKNTGTK	0.725447	0.693695
TRRKVKYTELYQ	0.719067	0.660494
TRRLEFPEPPMS	0.664986	0.751416
TRRLILSPIRHF	0.646617	0.625049
TRRPTPPSRASL	0.683906	0.752654
TRRRGGAREGPY	0.713333	0.803465
TRRVKWSWLLKP	0.756064	0.643427
TRRVPNSRTGTI	0.68869	0.790444
TRRWLDPASHPM	0.714286	NA
TRSADGFLGVMV	0.732506	0.745467
TRSAFPSFPTRS	0.694233	0.666541
TRSDILGAERWG	0.677065	0.681787
TRSGGNGYERVC	0.645723	0.687602
TRSISPGTFWTS	0.71059	0.73559
TRSKKKKNTGTK	NA	0.676084
TRSLLFANRCIV	0.405891	0.386032
TRSLPPELTPRR	0.690294	0.719968
TRSLPSSSSHSL	0.719137	0.735313
TRSLPTLSPPPS	0.598538	0.719806
TRSNEERKGKKS	0.827664	0.633412
TRSPPPLSPSAP	0.682918	NA
TRSPTVAMRPKE	0.701433	0.650453
TRSQTASRSPTG	0.659883	0.683358
TRSRAQTEAHRR	0.64655	0.692417
TRSSHSHLETFV	0.662708	0.70521
TRSTKIVVEGSG	0.675926	0.795526
TRTCGRRRAGGR	0.55865	0.70713
TRTELGKRWIRR	0.653769	0.740092
TRTFRPPPALPH	0.643013	0.739593
TRTGSTPRGSTR	0.732603	0.635479
TRTQTLAGILGG	0.697726	0.65724
TRTRARAIQTAT	0.649991	0.642393
TRTRSMTQLVPL	0.66826	0.764343
TRTSRGRTLTTL	0.571429	0.594607
TRTTTQKNNATT	0.743278	0.690363
TRVAYINRGETR	0.919586	0.639853
TRVGNMVARRGS	0.721699	0.653197
TRVKRQFRRGGI	0.677907	0.69376
TRVVSPNVILMC	0.492946	0.5171
TRWGPGAAAAPP	0.656704	NA
TRWRPPCAPSGS	0.688484	0.795752
TRYGVRVPGRFR	0.690665	0.665024
TRYIRKSKTKGA	0.653361	0.633414
TRYKSFWSLASI	0.74831	0.657891
TRYKSMRAGVAG	0.625978	0.721331
TRYRQKRMSITT	0.571429	0.591152
TSAASPVRYGGS	0.640488	0.659767
TSAEYKIETIFT	0.662322	0.713172
TSAPDSPVPSLP	0.685078	0.705573
TSAPPPPPPPPP	0.62303	0.593331
TSAPRGNGKPEQ	0.689456	0.666318
TSARPFLYSFRP	0	0.0192201
TSARQGFFASLV	0.680441	0.61175
TSASLFPLGPFR	0.652084	0.679912
TSASLLLSFAVP	0.675178	0.678356
TSCFIWGCACCR	0.615121	0.697177
TSCIVVRGGRNG	0.642404	0.648185
TSCPPAHLPPPP	0.626211	0.691825
TSCPPPLAPSYD	0.687697	0.694063
TSDPFGRPPETN	0.571429	0.714286
TSDVGWVPAGSE	0.625678	0.687263
TSEIGKEINYRK	0.671815	0.647873
TSETLLTLSTLT	0.640855	0.696951
TSFAPPSLPRHS	0.695403	0.774933
TSFCIFFVRFVI	0.339602	0.304518
TSFLHLFVAAII	0.495885	0.530271
TSFLRSPPPPRL	0.771502	0.75402
TSFNQCRVFCRT	0.648998	0.579583
TSFSSGEALGVG	0.475506	0.490096
TSGAEKLPIANS	0.612989	0.683878
TSGAKKISSGTQ	0.732189	0.681896
TSGAQSTRLGRE	0.858314	0.697176
TSGDFLPSHSFL	0.649646	0.754957
TSGEIESTSKKK	0.650447	0.728368
TSGHSCGRGLLD	0.631186	0.648541
TSGLGYVDCPKL	0.732519	0.686419
TSGLSSAGSRSL	0.616379	0.678528
TSGNSTALKMGR	0.699094	0.782499
TSGPVSCLCECL	0.577543	0.618312
TSGRAAARSSQL	0.571429	NA
TSGRCPYKCSGV	NA	0.577375
TSGRTLVNDKCT	0.707091	0.724567
TSGTPSRTHTLR	0.629183	0.594086
TSHMKASANDTL	0.607338	0.766494
TSHSSSGQAGKI	0.707058	0.753094
TSIAKRNGLLPG	0.808472	0.628808
TSIDIEWYNSLM	0.570777	0.607053
TSIDRLLIRYEK	0.564338	0.733333
TSIDVLKCVYIQ	0.551011	0.558711
TSIFRIICLTDR	0.657454	0.625743
TSIREVPAPCSH	0.733588	0.778384
TSKGLGSRSAHP	0.633981	0.696513
TSKHLTQRKESK	0.652834	0.66437
TSKPGLQIPRRE	0.713478	0.780477
TSKRRRWGTTRK	0.61971	0.725051
TSKTLHKTNNIK	0.677726	0.717901
TSKVEVDKGKLE	0.686122	0.758931
TSKYQENKQKKR	0.71354	0.70541
TSLALAFTFAIP	0.738884	0.667189
TSLAPLPAPLRR	0.702991	0.746607
TSLFVAGRVWRS	0.713216	0.693692
TSLGSFLCGMCR	0.653888	0.647345
TSLIPPASPFAW	0.722031	0.563903
TSLKGHFGIRLW	0.677747	0.674822
TSLPPNLMRTAA	0.661994	0.605042
TSLPPSPPPSPT	0.458453	0.494548
TSLSVGVFSSPV	0.632956	0.660801
TSLYGRDEETKV	0.544135	0.652964
TSMRRWSGRYGG	0.689666	0.796438
TSMRWTFRYWVN	NA	0.714286
TSMRWTFRYWVY	NA	1
TSNGSGLMFQSQ	0.606546	0.633148
TSNLRIISTWRV	0.667978	0.702464
TSNRLDVDFPLS	0.692688	0.70501
TSPAPYPRPPPT	0.697545	0.748013
TSPGCPFAFITL	0.677042	0.751339
TSPGLPLPLPSP	0.71257	0.719362
TSPLPRPPPPSY	0.57946	0.640404
TSPLPTLLNDPP	0.517168	0.528609
TSPLSPAPPPPR	0.582458	0.699321
TSPLSPPLPSFR	0.681031	0.710987
TSPLSPSGPQSS	0.759807	0.960044
TSPPHLPASSHS	0.698736	0.678382
TSPPPGTHTLQP	0.642082	0.610175
TSPPPLPLPSLR	0.676736	0.695219
TSPPPPIPLPPR	0.673109	0.717696
TSPPPPSPPAHH	0.607591	0.641547
TSPPPPSPPPPP	0.695799	0.87505
TSPPPPSRPPSH	0.670124	0.711321
TSPPSLLFAMAR	0.720232	0.665803
TSPQHPWPPAPL	0.651631	0.737003
TSPRILLPLNAT	0.703723	0.68456
TSPSLSALLSFV	0.663588	0.766331
TSPSPLPPLFFT	0.69974	0.712064
TSPSPPPTPCRS	0.688653	0.714685
TSPTIPSTPFSN	0.642387	0.765255
TSPTKSPTTTNN	0.737258	0.681659
TSPTPFVSCSLP	0.598272	0.660429
TSPTPPPTPCRS	0.687997	0.697426
TSPVCPARPRQL	0.675482	0.616286
TSPVPPSTPAPP	0.671752	0.66539
TSPYTSFAHTSL	0.705936	0.674407
TSQASIRDLTNK	0.590652	0.568129
TSQHLQNHYKKI	0.698503	0.703494
TSRCQIGIALGG	0.611616	0.778614
TSRGGFCLGGVF	0.716586	0.741979
TSRKNRVKASVP	0.711854	0.766623
TSRLPPSPPPPP	0.595793	0.796521
TSRNFPGLHDNY	0.636105	0.710267
TSRPLHEQTVSP	0.65983	0.694675
TSRRPFVLVMWL	0.474335	0.494973
TSRSPLCTETIP	0.730738	0.741205
TSRSPLVAPNPS	0.796252	0.679526
TSRTLKPGIPPA	0.702376	0.704177
TSSASVCASSVQ	0.603699	0.571429
TSSEREGHYCVR	0.669096	0.717521
TSSHLLFISSMI	0.613913	0.661596
TSSPHGQSVTEP	0.634496	0.705079
TSSPVFPFPPTP	0.774752	0.715884
TSSRHNEVIKGC	0.682179	0.728988
TSSSDCRSPAPP	0.771382	0.716994
TSSTATWSYRNY	0.647932	0.698268
TSSTEKTKTKRP	0.927533	0.691469
TSSTPNALARIP	0.597128	0.823434
TSSWGGLVASLR	0.711378	0.767702
TSSYFVLFLTSP	0.57422	0.69663
TSTDLKKTNLQN	0.659937	0.62961
TSTGARTMFNPV	0.689214	0.602842
TSTHSFLDFGTG	0.628041	0.626415
TSTQVMYVSCCL	0.620504	0.640466
TSTRTPTHRGPL	0.752258	0.772076
TSTTGLHVSAMS	0.712286	0.741806
TSTTRRGPRSRF	0.814726	0.818829
TSVAYVWRLFTE	0.585898	0.608184
TSVFPLFSPLRS	0.741424	0.701087
TSVGFHILRRLF	NA	0.385979
TSVSLYWDSNLC	0.727061	0.774283
TSVVLPGPAVSR	0.697251	0.766235
TSVVRIGVYRAS	0.587304	0.639329
TSWGSRWLPYAS	0.647289	0.682057
TSWLHTCMKCSL	0.715451	0.740046
TSWTTVYSSLLT	0.609572	0.7346
TSYEAKKKWQVI	0.627778	0.662575
TSYFRRRRSHSH	0.746107	0.760336
TSYNLPAAPHPV	0.652932	0.705062
TSYRNNKAKNQS	0.748905	0.763604
TTACLLERFTRV	0.683836	0.643605
TTATLSFAICAV	0.425614	0.429676
TTCKTPPTYSFP	0.686384	0.733012
TTCLYYDLQIPM	0.683181	0.661678
TTDKNEAHVYSR	0.692362	0.693746
TTEESGGEGEGG	0.673258	0.653953
TTFHLCLFQKSS	0.58949	0.57943
TTGGRGARVGGR	0.811645	0.69926
TTGGRGSRGGGR	0.750843	0.69607
TTGGRGSRVGGR	0.695763	0.69919
TTGKEAQYEARK	0.61314	0.714286
TTGLLPSAYIWS	0.770335	0.754436
TTGNTHALSHAH	0.755439	0.678209
TTGNTHAMSHAH	NA	0.714286
TTILCVARHIPH	0.821837	0.696158
TTITTRSCALSS	0.696926	0.717541
TTIVGRIMRVMR	0.697464	0.715053
TTKKKKGKKKYH	0.64629	0.714721
TTKKMVRIVSTV	0.534092	0.608277
TTKNTSIKTKLK	0.651375	0.687859
TTKRQKIKKKQR	NA	0.558946
TTKRQKRKKKQR	0.643718	0.6228
TTKTGQVEIYKV	0.637601	0.683547
TTLATVLRTFPG	0.702149	0.746101
TTLFLPAGYACR	0.733808	0.680804
TTLNAETCFPLS	0.732233	0.672085
TTLPFLLGSGGF	0.723104	0.631033
TTLSMYFCMCVL	0.538211	0.738608
TTMNELPKSIKK	0.709944	0.76901
TTNGGPGNGAQN	0.665119	0.66574
TTNLDKKILKTS	0.654068	0.650883
TTPHTSFTILHP	0.757579	0.634362
TTPKLQPAPAVP	0.649693	0.73237
TTPPFVSALPLS	0.71112	0.711723
TTPPPLPSDPLR	0.639847	0.603258
TTPPPPPALPLP	NA	0.737666
TTPPPPPRHPAP	0.709552	0.68235
TTPRAILPLSSI	0.639895	0.700374
TTPSPPPTPCRS	0.738957	NA
TTPTAPCLSSHD	0.660777	0.719902
TTPTPPPALPLP	0.676109	0.703384
TTPYVRTSPRKP	0.660066	0.647232
TTQEPTPLAQEQ	0.730082	0.695557
TTQGICWMAKGV	0.688457	0.700964
TTQPQVGHHRTS	0.700535	0.729618
TTQTYAPLTPHR	0.571429	0.70911
TTRACVTRGCSV	0.658779	0.586716
TTRALEAPARPN	0.655575	0.647946
TTRHPRLHYIDP	0.660409	0.687067
TTRKMGTRAPSL	0.714286	0.579925
TTRLARNEQVKR	0.549424	0.691275
TTRPTRGRPSSG	0.723349	0.641045
TTRTAAKKIHKD	0.700649	0.778732
TTRYKKQNRRKE	0.571429	0.907772
TTSDSVVFWTLH	0.714084	0.724595
TTSGCARLSHMV	0.648176	0.769378
TTSHFCVVLVSV	0.331293	0.308928
TTSKQHRPKQMN	0.545689	0.86982
TTSPRNMIIYYR	0.600507	0.652903
TTSQGHLCVAPR	0.680028	0.685391
TTSRADKEPFRL	0.65516	0.693929
TTSRTRVAHPPI	0.571429	0.672042
TTSSRDYIELLL	0.74072	0.717508
TTTFPFGRLVLS	0.699853	0.660034
TTTQIIRISKSR	0.641965	0.704946
TTTRSDALPRGG	0.729777	0.696355
TTTYQLSQTITI	0.67475	0.617045
TTVAIPSINRYS	0.634633	0.70647
TTVESYLDRRRY	0.638643	0.688766
TTVLRTFGDKQF	0.714344	0.715583
TTVRTVSLIDRI	0.647808	0.730589
TTVSSSLSPVPD	0.714286	0.721928
TTWSPWLGVAET	0.702411	0.801976
TTYFLASSEWAG	0.771756	0.776032
TTYKRRTSKTLS	0.696352	0.6625
TTYYTKPPRPKR	0.715333	0.665617
TVACILPLAQSL	0.652781	0.759222
TVAEGKKMRGKV	0.647311	0.697605
TVAPNFIPTSTS	0.692917	0.63086
TVATTIRVTKVV	0.566523	0.597988
TVAVCPKIDYSV	0.673147	0.661113
TVCGTLISFVEG	0.713311	0.674052
TVCGWSHLFVYN	0.650342	0.687213
TVCSWSALSRFM	0.478653	0.696269
TVERGGSLSLVV	0.736002	0.6992
TVERKMYWQRWG	0.359332	0.423231
TVERLGSRRGMA	0.696401	0.727116
TVERRYTGDWGG	0.70351	0.748074
TVETYNRARKAS	0.319687	0.425721
TVFDPLGLPALL	0.645017	0.588974
TVFFVLGTESRV	0.68636	0.641054
TVFGLLHALLYS	0.69794	0.750147
TVFPPLPTLPCV	0.865937	0.717769
TVFPVLTTVEGL	0.666922	0.709059
TVGGAMSCLGWL	0.721598	0.706608
TVGKGCGGAEGG	0.641784	0.645908
TVGLSLGRGSGD	0.652665	0.687213
TVGRILEVSRRG	0.677523	0.641681
TVGSLNSEIAGK	0.731309	0.650475
TVGSPTPRSSAP	0.713845	0.700041
TVGSVAREGPFW	0.678382	0.713682
TVGVGWVWVGVL	0.477808	0.45635
TVHTILYVPDEL	0.691856	0.662128
TVHVIVVCRELA	0.325529	0.328638
TVIDVIKLMLHL	0.613767	0.551996
TVIKMEKKKDGG	0.672455	0.665777
TVIKMQKKKDGG	NA	0.646985
TVILQRNPKIIV	0.610674	0.69241
TVILVLFPSPFL	0.494714	0.525134
TVIVCCHLEVVY	0.0175673	0.00951749
TVIWNSLRNCKF	0.714286	0.923276
TVKAGESILEQR	0.706392	0.724691
TVKSCGRTLFSW	0.690981	0.683804
TVKYVVSTRAFI	0.595782	0.658371
TVLGRDFALSVC	0.46029	0.459495
TVLHLCMMTFLI	0.581645	0.56979
TVLKCECEYFLH	0.640893	0.667585
TVLPAPYRSLYR	0.642057	0.785345
TVLPCVLLFLRG	0.494137	0.475617
TVLRMFPPRSIW	0.637522	0.702866
TVLRPKERQEHN	0.693692	0.747967
TVLRPVLCCFFV	0.708384	0.686827
TVLSSQKPNNDR	0.66842	0.635815
TVLTDKKGRVRS	0.716842	0.703729
TVMRPSVGHVDG	0.652781	0.707094
TVMSDCQTDQAS	0.610738	0.703242
TVNHKHALQFAT	0.616463	0.745487
TVNIIREEKAGG	0.702183	0.657817
TVPAKQHLSGYE	0.671697	0.686955
TVPESGSIGERK	0.650921	0.692871
TVPFGLPVRPSP	0.743544	0.749245
TVPGKDEGEESV	0.669509	0.721999
TVPGTARGQRPP	0.607179	0.65019
TVPLPPPPFLDS	0.742487	0.801927
TVPNLTPALPPL	0.604073	0.445341
TVPPRCSLPPPR	NA	0.685772
TVPRSPPSPPLT	0.684588	0.714777
TVQPGAVRFILF	0.683594	0.722713
TVRAPLDSARCP	0.751293	0.726713
TVRFTHQRNTVK	0.715112	0.662815
TVRFYHGSFRAP	0.770895	0.683221
TVRIGKYTGNGV	0.726707	0.750125
TVRKMEKKKDGG	0.654748	0.671884
TVRLAPCPLSDT	0.691131	0.79736
TVRLPLILPCVL	0.491344	0.485397
TVRVVMLRLLFT	0.402411	0.432721
TVRVWPRNLWFS	0.160898	0.190224
TVRWRRGTGGAR	0.690159	0.717707
TVSAPLFFPLNW	0.63866	0.686783
TVSEQWKLLGER	0.699996	0.771935
TVSGPKTNLGQA	0.607874	0.812294
TVSRNKKKKQIQ	0.586226	0.639671
TVTKMEKKKDGG	NA	0.687828
TVTPAARTWHGR	0.678045	0.677598
TVTPPAPCPPAG	0.685802	0.73139
TVTSTLKKHKRG	0.693086	0.64448
TVTTNGLMSTCT	0.638303	NA
TVVIFLCSYITT	0.180871	0.190479
TVVSFMFCPSLT	0.624147	0.710123
TVVTIGAHIGPR	0.745777	0.813411
TVVVGHSRLVVG	0.68349	0.721749
TVVVPRDNGAVH	NA	0.714286
TVVYLSCVACIN	NA	0
TVVYPFHSGGFA	0.710817	0.676394
TVWCRLKGEGRS	0.678276	0.796484
TVWRRIRHACAH	0.402253	0.349037
TVWSSPPSRRSS	0.668004	0.729452
TVYMVIRVIVWG	0.188235	0.22625
TVYQQRRDAPTR	0.714286	NA
TVYRQRRDAPTR	0.742643	0.712026
TVYSPAYSIIHQ	0.546041	0.621636
TVYTPGVFVKTV	0.593151	0.530892
TWANKRIGRRKE	0.806028	0.750767
TWARRAHALRCR	0.503744	0.482792
TWAVTGDLLITR	0.922725	0.707682
TWCSFHFYSFWC	0.570989	0.585425
TWGACGKMLSDR	0.663672	0.699859
TWGCAGAIRSVG	0.756132	0.622804
TWGGGRVSLGGG	0.343807	NA
TWGGGRVSLGVG	0.317062	0.339568
TWGLGVFSIMDC	0.595937	0.669784
TWGRPGGDHPRE	0.701367	0.714949
TWGSRGARGGGW	NA	0.736812
TWIEGGVDRQRG	0.735672	0.630881
TWIGRLGAGLPF	0.726608	0.83077
TWIKVPVERTRP	0.644903	0.720519
TWIPSFACQSLQ	0.702537	0.702944
TWIRIEQKTEVR	0.619404	0.642723
TWKARFFMDLGN	0.589663	0.753586
TWMRIRLFRFIP	0.575141	0.573561
TWPGRAGGRGAT	0.647779	0.793964
TWPSGRASGHVG	0.707633	0.696519
TWQWGAFNRIKG	0.590384	0.7693
TWRRAVSERPYP	0.795	0.654208
TWRRGSKPHVRS	0.754592	0.692841
TWRWVGGRWSGL	0.561919	0.558245
TWSEGGVDRQRG	NA	0.671532
TWSLLHDTQTWD	0.828209	0.731817
TWSLYFSCRLFW	0.579336	0.501047
TWSSLVSAVRRN	0.757073	0.645021
TWVGPIRISNQQ	0.631891	0.646086
TWVPYIIMKRER	0.655407	0.682208
TWVVPSASWLVF	0.604017	0.591235
TWYYRYSCCQLP	0.686016	0.705344
TYACRQEWRESR	0.759747	0.701323
TYANKVKVHCGI	0.609315	0.693228
TYATPSLVFPLL	0.702489	0.687231
TYCFRVCAWRAN	0.352282	0.329603
TYFIVGGCGFFG	0.600612	0.685513
TYFMSAFWPPGV	0.609922	0.65229
TYGPSLPVHAVT	0.677571	0.694498
TYGRPICFSFKR	0.666382	0.735569
TYHRSYLLATVV	0.331848	0.295776
TYIRRTICGVLS	0.571879	0.601277
TYIVVAPTLARL	0.60261	0.737036
TYKEHNKTRETG	0.632234	0.739265
TYKHIVRVNKCE	0.346066	0.289015
TYKKAKIRKKYI	0.620492	0.626814
TYKNTVTRTKAY	0.672091	0.643181
TYLCLLVRDNRG	0.697087	0.714278
TYLGISNLHPAI	0.731156	0.687631
TYLQYKQKMKKH	0.795577	0.576237
TYLSAWQFCVAS	0.54477	0.613566
TYLSSPAPLLPL	0.670489	0.716707
TYNVMFSPWRKA	0.198331	0.214558
TYNVVKSMVDNK	0.653037	0.690184
TYPMGVVLVESG	0.505994	0.490804
TYPRPGSSIWLR	0.556527	0.587033
TYPSWIYELNKT	0.698349	0.807846
TYQNAKAEPTRV	0.643816	0.698094
TYQRTHKTATQF	0.62883	0.732206
TYQVVPRDAPYV	0.689772	0.654138
TYRGKIVAPGVL	0.618849	0.693658
TYRLLAEPTPPA	0.68957	0.714286
TYRLPLLAPAPR	0.681289	0.695003
TYRLSHFFKILP	0.575604	0.557095
TYRPEMYSRVLT	0.730489	0.745552
TYRYWGTLRYYD	0.811198	0.711666
TYSCLKIVIPRT	0.676729	0.650788
TYSERADLCAQL	0.666478	0.689393
TYSILLRVNCFK	0.598177	0.603773
TYSPPSPTPPAR	0.617296	0.694876
TYSTDRPGLHTW	0.645356	0.75013
TYSTLHILLSSS	0.61151	0.592091
TYSVIPSLALLP	0.188296	0.260418
TYTCRQVSCNAL	0.689556	0.673109
TYTELSFKNCVE	0.742364	0.683183
TYTPQVSSVFPI	0.685532	0.711398
TYVPRYPPPLFP	0.676089	0.763088
TYVSKCRLYEPA	0.63618	0.652213
TYWAPPFPLSLP	0.533181	0.505976
TYYCFYCHPSLL	0.73936	0.65866
TYYPLNRSRFIG	0.170038	0.38461
VAAASPLFSRID	0.701966	0.722159
VAACVSLFCGAL	0.666653	0.770852
VAAEGCGAALSR	0.633845	0.619865
VAAFGGGATNGV	0.715263	0.756646
VAAFGGGGPNGV	0.714286	NA
VAAFGGGGTNGV	0.717613	0.61211
VAAFGGGPTNGV	0.714286	0.73313
VAAFGGGRTNGV	0.707528	0.741033
VAAGGTVSPSSQ	0.693773	0.612587
VAAKAHPLASMS	0.539023	0.694061
VAALFPPLRFLN	0.317793	0.253417
VAALLCWLHLYA	0.489756	0.50567
VAAQRYAQRLFT	0.666945	0.63749
VAASGEVVPLMA	0.571429	0.636312
VAAVGGGGTNGV	NA	0.699799
VACCKIRSGKSH	0.726516	0.647669
VACFASRVLCRG	0.519743	0.485785
VACFLCTPKWFE	0.649358	0.730282
VACIIIDFTRWY	0.52248	0.549924
VACKGCVVACRV	0.559049	0.494663
VACLALVGNLDP	0.571429	NA
VACLRLTVYVMG	0.21263	0.173211
VACLVGVRGSWV	0.666487	0.667166
VACSVVVPGLGG	0.678422	0.701744
VACTCILVALVV	0.166765	0.116704
VACYVDWSQNHR	0.685967	0.770744
VADGEAGPLFKI	0.595373	0.692852
VADTLVCRGPMA	0.701949	0.734975
VAESCVIVFWLG	0.509515	0.501626
VAESGRGAGGDF	0.733501	0.729346
VAESPGWAAGVD	0.677836	0.699311
VAFFSVFYWLEC	0.348847	0.38179
VAFGVASGWCWF	0.473195	0.502037
VAFILVVCKGIG	0.202728	0.202133
VAFLSSADLLPP	0.636949	0.715918
VAFLWVAFCFSG	0.308493	0.24269
VAFLYCHFFYCI	0.42368	0.405865
VAFPRSSTLGPY	0.715533	0.676947
VAFVVALSLIFL	0.381751	0.39003
VAGAGAGREAAY	0.597395	0.634081
VAGAGRGPGRSG	NA	0.713048
VAGATGRWIGHG	0.680283	0.673932
VAGAVGSAQFER	0.55701	0.740359
VAGDGYDVMDNG	0.572991	0.532133
VAGFPSPVVLGW	0.666732	0.546637
VAGFVPSWVALW	0.571429	0.714286
VAGFYCQKWFSI	0.600561	0.714199
VAGGFWCWGMVG	0.465792	0.462528
VAGGGGAEGAGW	NA	0.773249
VAGGGGGCLVDC	0.630468	0.661376
VAGGGVAMVGSA	0.667407	0.570405
VAGGGVPGRGEG	NA	0.760767
VAGGLRGLGLRA	0.707247	0.632599
VAGGTCGGRACC	0.624162	0.764538
VAGGWGPGRGEG	NA	0.68729
VAGGWVPGRGEG	0.672655	0.707252
VAGKVWREAEPG	0.63556	0.677204
VAGLARVSLHGF	0.67091	0.678258
VAGLQGGSGEGG	0.532866	0.618222
VAGQISGLIYFR	0.667599	0.729453
VAGRGLGCPGRI	0.619587	0.64443
VAGSGAGREAAY	0.655515	0.646101
VAGSGGGREAAY	0.660381	NA
VAGSQYTAGGDV	0.603869	0.665727
VAGTLPFMEFTS	0.705313	0.738428
VAGVLVFGKVGG	0.663405	0.724282
VAGWDRETGAWG	0.521317	0.63817
VAGWGAGREAAY	0.638643	0.675914
VAHSPLPLILPI	0.600308	0.65816
VAIGGGLGGDRC	0.74146	0.695996
VAIMSIWLVYML	0.45818	0.449949
VAIRLLCSPLGK	0.61895	0.660183
VAIVGCVGKLIR	0.649343	0.6443
VAKFYQVLMSEG	0.674572	0.694438
VALAPLRDVPSG	0.650801	0.711463
VALAVRVVVCGA	0.170942	0.113112
VALEFLGWVGLS	0.616858	0.750358
VALEWGAVRVEG	0.507285	0.631139
VALFIRITKHEY	0.568281	0.530452
VALFPVSFFSWL	0.574113	0.712835
VALHRIPVTVSR	0.596353	0.560156
VALLKCTGTAQI	0.586829	0.632934
VALLLGSRFDFT	0.664284	0.661045
VALLRDSCLGVV	0.683512	0.658612
VALNCWGYQWMG	0.716489	0.660616
VALPPSHLSAFL	0.691427	0.685984
VALPVGQKLRTR	0.613045	0.653439
VALRGGSGDWGR	0.714286	NA
VALSFYVLRRVP	0.60449	0.582507
VALSILCVFFFF	0.34768	0.269835
VALSLTSIFFMS	0.585375	0.526765
VALSSECVLSGV	0.674034	0.638144
VALTYRSAGKWA	0.733535	0.652121
VALVCFAAGWLW	0.533142	0.480795
VAMAGQQLYVTI	0.616114	0.714794
VANGGVIVRGRC	0.659931	0.676655
VANRFRSILVRR	0.582787	0.615675
VAPAHPPHHRNL	0.660111	0.665187
VAPDSARVFHFV	0.657334	0.621952
VAPLTPPPSLPF	0.681596	0.661213
VAPPIPSKAGHL	0.611802	0.894855
VAPPLAPSPPLP	0.668672	0.666875
VAPPPAPFPPIP	0.610645	0.643106
VAPPPRPLPRSL	0.73274	NA
VAPPRLSHGAPY	0.50116	0.587924
VAPPRQGSPASR	0.684738	0.76485
VAPPSSFPPPRL	0.686665	0.765798
VAPPVLCRCSLR	0.651736	0.644457
VAQKARSVRFSI	0.648975	0.795269
VARADLVVTFRI	0.754855	0.651733
VARCLVVAFFVI	NA	0.305279
VARCWGGLGLAR	0.724716	0.658486
VARFRGGPVPSF	0.638643	0.70182
VARGCNSVYGYA	0.644687	0.661262
VARGVGGGVWRS	0.714286	0.69314
VARLCVPSGPGH	0.727669	0.714116
VARLGGRIGWEG	0.428571	0.667348
VARPEWWSGGGS	0.748782	0.705939
VARPMHFIRYGK	0.728315	0.703041
VARPSGQRVRHA	0.595523	0.715996
VARRGLFLSISW	0.533598	0.658575
VARRRQQWMRGS	0.487681	0.545616
VARVGFRETLSF	0.738511	0.668097
VARVVGGVGGGW	0.651045	0.659495
VARWVYALGLLC	0.321596	0.302622
VASDGGYGYLRF	0.851425	0.742477
VASEMNNSFMNN	0.621222	NA
VASFLRFRLPPQ	0.768259	0.650845
VASGGVFRLSNT	NA	0.588967
VASGLVLFSGGV	0.66068	0.649889
VASGTLGWWVSA	0.698728	0.724675
VASITEIRKKGR	0.612852	0.644256
VASKAGVLFGIR	0.75403	0.591604
VASKVNLPVWFW	0.717401	0.687583
VASLGFVGFCRF	0.755437	0.670846
VASLSGGQISFG	0.591707	0.632033
VASPAPALRPPL	0.679898	0.811151
VASSGRSPTPTR	0.75401	0.756188
VASTSLPDIRGV	0.680399	0.580709
VASVWGVGFVAS	0.652795	0.735331
VASWNSDKTKND	0.837275	0.667653
VASYVCIGVVWV	0.375976	0.326835
VATGVFADPMMC	0.590127	0.744832
VATVSLSVRNTS	0.636298	0.682739
VAVAAPVVRAVI	0.651612	0.728725
VAVCGTTNGKNA	0.72729	0.773378
VAVDGSDQGGTR	0.583764	0.695994
VAVFFFCRVFFL	0.269936	0.307162
VAVFFGCCVKVG	0.174247	0.137751
VAVGAGAGAMGL	0.64915	0.662402
VAVGFGGGPGVG	NA	0.684453
VAVGFGGWPGVG	NA	0.676813
VAVGFVLGLCVV	0.439827	0.454675
VAVGHWGIVPLW	0.668287	0.78127
VAVGIAGGGGGV	NA	0.739336
VAVGIAGGWWGV	NA	0.79567
VAVGIEGGGGGV	NA	0.769319
VAVGIEGGGWGV	0.786167	0.741423
VAVGIEGGWGGV	NA	0.770066
VAVGIEGGWWGV	0.809521	0.750254
VAVGIVGGWWGV	0.921533	0.764644
VAVGLGGGPGVG	NA	0.740193
VAVGLGRAVFGV	0.587422	0.635055
VAVGWGRAVFGV	NA	0.680301
VAVIGAPPGNSR	0.692814	0.651564
VAVMPKPLGVVR	0.584586	0.519238
VAVPGRFTGEGV	0.606323	0.692597
VAVRARRWASGP	0.68831	0.766566
VAVRCVLWEGFS	0.700851	0.820036
VAVRGGCGDWGR	0.673329	0.703708
VAVRGGRGDWGR	NA	0.740548
VAVRGGSGDWGR	0.697202	0.729184
VAVSLFVPVLFL	0.523889	0.610267
VAVVSATVGASG	0.661359	0.698587
VAVWGAIRHASN	0.695243	0.741264
VAVWGGSGDWGR	0.680736	0.776949
VAVWWVQCAGGV	0.661069	0.661543
VAVYVGVGVSLG	0.419861	0.426372
VAWAGRGPGRSG	0.695635	0.729494
VAWAQPSGSKAC	0.665108	0.729587
VAWCVWCWWWAV	0.163634	0.0973817
VAWCYCSGDTGV	0.675711	0.72465
VAWFFFAYAFFM	0.323445	0.317897
VAWRQSVDLGLL	0.7188	0.652007
VAWSACRLSLWG	0.900409	0.87829
VAWTYDYTGVLR	0.599606	0.651473
VAWWVCIRSCCG	0.466873	0.505745
VAWYALPWCVLI	0.624024	0.618247
VAWYSLAEGCEG	0.610227	0.67093
VAYAGIRHDIPQ	0.623175	0.737485
VAYRGGGGWRIS	0.682944	0.690016
VAYSKWIGEIRD	0.736847	0.683333
VAYYFVRNIIGE	0.707006	0.62774
VCAASAGGARAG	0.619518	0.623017
VCAAWKCRLDAG	0.620943	0.627037
VCAEGAAYSDKA	0.619071	0.673254
VCAFCLFFVPLP	0.460947	0.479851
VCAFGFPAASRV	0.659369	0.66595
VCAGGVFRLARG	0.742773	0.576521
VCALGWWASWVW	0.55032	0.552148
VCALHSAPLLIF	0.478029	0.445677
VCARAGRALEDS	0.730717	0.617932
VCARSVLFFWAA	0.957253	0.60749
VCAVAQPCRVQL	0.665632	0.701194
VCAVPSILPPPP	0.685836	0.694488
VCAVRVGGGGEG	0.573001	0.629606
VCCAQVCICCLR	0.568155	0.592376
VCCDRWWFAFWE	0.724973	0.7233
VCCMFTAFGVCG	0.619526	0.588092
VCCSDSLCFVVS	0.637941	0.563636
VCCSILFSAFLV	0.446039	0.504064
VCCSQWPLGFSV	0.781249	0.68502
VCCSSVSLLVFA	0.357542	0.389764
VCCYILFFLFPV	0.410499	0.426199
VCDFVLALRGLT	0.66914	0.628014
VCDGIIQGNGTI	0.720514	0.690456
VCDIRSFALWYA	0.782625	0.816733
VCDLLLTLSFCV	0.574487	0.598714
VCDPWVFIRCLV	0.160024	0.307169
VCEGFRTWALGG	0.701221	0.743206
VCESAGERVMGG	0.74142	0.668548
VCFAWWGARCVA	0.46079	0.493571
VCFCFLRFLSLL	0.250412	0.272777
VCFCLGNVTMEF	0.719578	0.74416
VCFFLFWCLSFS	0.478193	0.42975
VCFFSSSCFLLV	0.445233	0.49547
VCFGRRSRGFGG	NA	0.757127
VCFLCIWLYSED	0.362106	0.325699
VCFLFGLVGFGS	0.602827	0.590801
VCFLLLLPALLI	0.469029	0.394087
VCFSCLFHESCL	0.756274	0.696275
VCFSPVARRDVY	0.805404	0.735948
VCFSVSWSGLSC	0.674428	0.687216
VCFVGGGGSCRD	0.586976	0.683233
VCFVGSCFKLVL	0.634663	0.630147
VCFWCLYVMFSL	0.405699	0.431185
VCGAGGGCWGGG	0.703532	NA
VCGALRWCGGPD	0.692238	0.717903
VCGCWWWCGVGW	0.687451	0.626958
VCGECGWRRVCL	0.714018	0.753983
VCGFRVGGYIGV	0.677729	0.768237
VCGGCCEVEVGM	0.593116	0.65091
VCGGGEGGERGG	0.839348	0.758995
VCGGGWGGDNGG	NA	0.721893
VCGGLGCSVVLE	0.775785	0.665917
VCGGRLGGGGGW	NA	0.690628
VCGGRLGGWGGW	NA	0.657992
VCGGRLVGGGGW	NA	0.684732
VCGGRLVGWGGW	0.799243	0.65799
VCGGRQGGGGGW	NA	0.648776
VCGGRQGGWGGW	0.699715	0.685892
VCGGRQVGGGGW	NA	0.682906
VCGGRQVGWGGW	0.715841	0.652477
VCGGVGGGDNGG	0.764992	0.713692
VCGGVWGGDNGG	0.804932	0.736157
VCGLCGGFMGLA	0.719102	0.66042
VCGLGGCGGLGV	0.703362	0.758182
VCGLGGGQWQGV	0.748998	0.709439
VCGLLGGVWLCL	0.596625	0.62627
VCGLRFLLFGCG	0.644947	0.614877
VCGLTLSVCTFG	0.571429	0.56186
VCGNRLSATAIT	0.624477	0.743229
VCGPCVESLETR	0.647709	0.731186
VCGQRLKDVGVG	0.52565	0.473032
VCGREVKCGEGY	0.67224	0.710365
VCGRTHRVLPTY	0.651749	0.630976
VCGRWVYPGGCR	0.602516	0.617278
VCGSGGGCWGGG	0.628597	0.615038
VCGSILSVFRAY	0.572131	0.569858
VCGSIRVIAWGD	0.63078	0.711779
VCGSRAVRRTEL	0.761508	0.662696
VCGVSWSRFPVL	0.709069	0.723126
VCGWGFLLGVFV	0.509138	0.512275
VCGYGFAVPCYT	0.423033	0.451391
VCGYLSIVIWLR	0.593941	0.252623
VCHYKVSFSCLL	0.608676	0.670552
VCIAKCKYNKTS	0.5954	0.61722
VCICDRLASRDV	0.780554	0.686165
VCIGGGGVVLGL	0.673329	0.616201
VCIGVGGGVLGL	0.677116	0.67206
VCIGVGGVVLGL	0.669061	0.614307
VCILLVAWCLMG	0.209834	0.22357
VCILPVTCAGMF	0.62329	0.621564
VCIPLLVIRFLV	0.115765	0.102257
VCKGGRIEYGLQ	0.639116	0.692165
VCKIWFREVSMN	NA	0.714286
VCKQASDSKLQG	0.680027	0.646939
VCLATPPSTVTP	0.665155	0.573428
VCLCFWSVGSWG	0.550435	0.535201
VCLCGGLGWVLF	0.654552	0.613953
VCLCVIICSMSV	0.0659384	0.0409653
VCLFFFGYWCCL	0.483372	0.51768
VCLFPDTMSWDC	0.856728	0.750221
VCLFRLVVFFPV	0.345315	0.352377
VCLFSVCLWFVS	0.240622	0.178736
VCLFWGVSAGCK	0.6784	0.622508
VCLFWLFLWRIL	0.270309	0.261376
VCLGAGGAGGRG	NA	0.631787
VCLGAGGEGGRG	NA	0.662845
VCLGAWGEGGRG	0.713958	0.613763
VCLGGWCMWGWR	0.596731	0.572441
VCLGRSEETLSS	0.505191	0.711429
VCLLFRFCCWFW	0.359053	0.383134
VCLLGWGVRLVS	0.448446	0.560805
VCLLVSVCLLWL	0.263239	0.241508
VCLPPPPLPPSC	0.663165	0.720978
VCLRICLVTLMM	0.449746	0.40711
VCLRRYGVMADV	0.617984	0.638572
VCLRVGQGVLWW	0.712215	0.741605
VCLVAGVFFCLL	0.458347	0.800308
VCLVCLFNACRF	0.585263	0.630702
VCLVFLFQFVLI	0.489506	0.473379
VCLVFVVRPCIR	0.492287	0.488432
VCLVHSPFDTLP	0.672868	0.725847
VCLVLGGVEWCV	0.683314	0.688947
VCLVLVVVWWSG	0.308882	0.275672
VCLVNWLCFFCV	0.502642	0.555049
VCLWAIHLSGCW	0.450313	0.500193
VCLWGWWGLGLG	NA	0.779488
VCLWVEVLIVLG	0.216479	0.201526
VCLWVVFFFFLF	NA	0.441272
VCMHIVLLAASP	0.194416	0.191598
VCMSLVRGEAGG	0.649503	0.664854
VCMVLCRWRGLG	0.323318	0.33773
VCNFCFLPASLV	0.620915	0.650673
VCNFQIGGDRGV	0.672674	0.746853
VCNLIRILSLVI	0.517922	0.474567
VCNLSRRGLCHG	0.664513	0.503492
VCNQVPGVIWFC	0.49693	0.465781
VCNSIPLTPPPA	0.245053	NA
VCNYRKLIWKHH	0.196827	0.164729
VCPCCPYVMIAG	0.476904	0.501863
VCPGMLVYGRGI	0.808554	0.678484
VCPILMARHCVE	0.650996	0.731533
VCPPIVSSSWIL	0.662304	0.711924
VCPPPIGYHSYQ	0.668756	0.666137
VCPPSPTLKPPP	0.615615	0.631426
VCPRLISPLILL	0.56547	0.603191
VCPSPSTPPGLF	0.708367	0.681023
VCPVIGGGGVGV	0.700835	0.689964
VCPWGYCSEWGF	0.749842	0.767924
VCQVCVCFLFWR	0.197725	0.258035
VCRADADRFVGL	0.66864	0.751683
VCRCFPVCLFSF	0.435399	0.39141
VCRCGGGKGQDS	NA	0.68937
VCRCWGGKGQDS	0.701419	0.718249
VCRCYILSFPQR	0.667641	0.707616
VCRFLVSVFSCV	0.452036	0.425364
VCRGAIPIERFR	0.606432	0.82344
VCRGFRHQCWYG	0.656091	0.673904
VCRGGPGLGGGV	NA	0.625951
VCRGGVAYGRVG	NA	0.713781
VCRGRGGEGIGW	0.653049	0.78922
VCRGRGVEGIGW	0.610915	0.778297
VCRGWCVVRYIL	0.234969	0.326043
VCRGWGGKGQDS	NA	0.723044
VCRGWGVCGEWG	0.626076	0.622557
VCRLLASCFWRL	0.680057	0.630794
VCRPLYNSMFGR	0.674431	0.706945
VCRRSVLHSCWS	0.67137	0.685057
VCRSSGSFDLGI	0.818939	0.72872
VCRTLAPCIRWR	0.588401	0.677445
VCRVAAWLGWFV	0.192497	0.157741
VCRVGGVMAGDT	0.633659	0.703567
VCRWWGGKGQDS	NA	0.723858
VCSCLVLVFCCC	0.324415	0.271383
VCSEARRKSVAL	0.659331	0.687029
VCSFLSVDASPP	0.711763	0.686385
VCSGPKSPATQQ	0.661176	0.729187
VCSGRGVEGIGW	NA	0.870255
VCSGSGIGNLFE	0.79259	0.789875
VCSLALSRPSTG	0.65769	0.6551
VCSLSCVGIWYW	0.622211	0.627748
VCSLTFFGLCRP	0.672412	0.707143
VCSPLLIYSVGV	0.659793	0.587761
VCSRGVCGFLSG	0.663126	0.677768
VCSRWFFVFVVR	0.395926	0.379748
VCSVLFPFLPLP	0.700368	0.708255
VCSVVGGGYSWG	0.597849	0.774729
VCSYISGRKSVL	0.564599	0.571429
VCTFLLVSFFLS	0.337539	0.313515
VCTGYIAGGPVC	0.624467	0.694503
VCTLLWLLSLVS	0.585002	0.561662
VCTPCEFIRTQG	0.671106	0.722617
VCTRACFLFAYP	0.571429	0.592338
VCTVSGFGVLGA	0.857143	0.645727
VCVAACVGAHFA	0.597395	0.714286
VCVACLRYPTFS	0.674507	0.678837
VCVARICIWDFL	0.486011	0.533113
VCVAVCFVMCGG	0.371335	0.372968
VCVAVVGGGCRG	0.570359	0.574815
VCVCCMGCGLGV	0.687766	0.687687
VCVCSVPNLGLW	0.69609	0.654614
VCVDLFGLRASA	0.662138	0.599513
VCVFFLFGYFRL	0.714286	0.408827
VCVFFRLCIVWY	0.199755	0.149014
VCVFNLTLVGTH	0.350124	0.382841
VCVGCAACIVGV	0.616999	0.654526
VCVLGGVWGCRG	0.608868	0.711275
VCVLRWAVAPCR	0.336794	0.375434
VCVQECMPTAWR	0.678609	0.730115
VCVRLVHCLVLV	0.286136	0.242927
VCVSCTPALLFL	0.568722	0.648054
VCVSFSFGSIFL	NA	0.623952
VCVSLNVGGVRF	0.674652	0.640647
VCVSRGPGTSDA	0.67055	0.698655
VCVVALCLPHLP	0.591537	0.575123
VCVVGGSILRAV	0.745149	0.676963
VCVVVLVGVVFL	0.32518	0.273963
VCVWVDILAFCS	0.262075	0.191197
VCVYLVSLPYLA	0.327744	0.277768
VCWCVVVLEFGL	0.303687	0.322225
VCWFMWSSVYGE	0.563166	0.49106
VCWGAGGAGGRG	NA	0.68548
VCWHSNCVGARH	0.644904	0.659012
VCWLTCCGQLIA	0.518997	0.509394
VCWVRGGGVLDG	0.748554	0.67355
VCWVYESWKCLA	0.186848	0.149709
VCYGELTISNLE	0.686235	0.62202
VCYLMRSLTFAY	0.457278	0.44325
VDASGYDEQSVH	0.663452	0.660884
VDASQTRYSRGS	0.739826	0.739453
VDCEECSFQFQM	0.693187	0.47957
VDCGPLSIEGGR	0.636661	0.661696
VDCTCLPKRTYE	0.571429	0.714286
VDCYIFPGIGAL	0.729632	0.672037
VDDIIGIRKRNT	0.641855	0.740452
VDEREKGSKQGK	0.710616	0.66661
VDFCLLFLLLLV	0.414763	0.450085
VDFGGFGGVEGG	NA	0.770075
VDFGTLISEDRM	0.710356	0.761246
VDFLLRDPPGPS	0.724744	0.715559
VDFVGFGGVEGG	0.791874	0.70767
VDGLQYFMYISG	0.73147	0.628019
VDGLRASRFVGS	0.666778	0.73402
VDGLSGVRPRGL	0.665932	0.713209
VDGRIYIGIISR	0.699083	0.654468
VDGSYCGTLASY	0.659092	0.654468
VDGVSFFVVLLC	0.337205	0.285714
VDHIKAHSDSEE	0.830152	0.682566
VDHRFLWALSSF	0.781424	0.720225
VDHWVCWCGGGV	NA	0.723489
VDHWVCWCGGWG	0.778495	0.768265
VDHWVCWCGGWV	0.737496	0.723602
VDIKQDTTNLRL	0.723701	0.711511
VDINYVIGRIRS	0.648361	0.636104
VDKLVRCISVSI	0.543715	0.541897
VDLARWPVPEFW	0.849764	0.818363
VDLCRPLSRPTV	0.714438	0.69238
VDLGAGVCSAVC	0.623469	0.615601
VDLGLYGYTDIW	0.710028	0.660561
VDLLFLMVGTSV	0.566173	0.582006
VDLLGWVSESRC	0.680185	0.806588
VDLVSRVVFQDR	0.722074	0.724234
VDLWVCWCGGWV	NA	0.692497
VDLYVRRVGVGG	0.657561	0.605064
VDNTRKRSTNSV	0.679377	0.709013
VDPAPPRRPPRY	0.62517	0.762067
VDRAFVWYLRDL	0.689514	0.700322
VDRAPFHLGRQG	0.681636	0.742201
VDRDWFLKRDSH	0.688871	0.732734
VDREGFTVLGRV	0.671799	0.641828
VDRGGRVGERGR	0.619036	0.574753
VDRLDAACCIFC	0.623054	0.579631
VDRRCTGLISSS	0.632937	0.703188
VDSAPRPPPEPC	0.677443	0.620215
VDSCASVGQGGL	0.733438	0.671203
VDSKAGGDVGRL	NA	0.43642
VDSLETDVLKYL	0.672921	0.657843
VDSLFGSRVLRL	0.795314	0.657724
VDSPFPTPLPLI	0.623752	0.746198
VDSSGSQPRGNR	0.620529	0.675663
VDSTCLLITLLA	0.413515	0.406856
VDSYTGGFDLSW	0.636654	0.724458
VDTGMAAGLTFG	0.661122	0.709508
VDTNIRRTATYS	0.775496	0.682059
VDTPPPHHSPLL	0.684547	0.781207
VDTTISVCCSVC	0.683188	0.683601
VDVHWSVLCPLG	0.919662	0.78138
VDVPAGPGGGAC	0.695799	0.586201
VDVSGIKAGRPW	0.689021	0.67352
VDVSGVCEFVLG	0.636098	0.776745
VDVSVLVGLNFV	0.837089	0.757707
VDVWCGRGGGRG	NA	0.693276
VDVWCGRGVGRG	0.72864	0.684888
VDVWCGSGGGRG	NA	0.664454
VDVWCGSGVGRG	NA	0.711693
VDVWGGRGGGRG	NA	0.703188
VDVWGGRGVGRG	NA	0.691454
VDVWRWRGLRVG	0.476478	0.634423
VDVWWGRGGGRG	NA	0.64104
VDVWWGRGVGRG	NA	0.653996
VDVWWGSGVGRG	NA	0.699
VDWLCGGLGGVR	0.667659	0.817107
VDWVEAYVCVGV	0.554927	0.521019
VDYARECALIGG	0.857143	0.706948
VEAFIVDETRVV	0.702895	0.693895
VEAGDYAWDEAA	0.696904	0.617785
VEAGGVGVGSTV	NA	0.653415
VEAIKTSMFFLW	0.671991	0.749787
VEARKKTLNTGP	0.73573	0.689431
VEASRSCTKLDG	0.688745	0.660601
VEAVSLVFLYGV	0.559865	0.543183
VEAWGGGVGSTV	NA	0.668958
VEAWGVGGGSTV	NA	0.641514
VEAWGVGVGSTV	0.690269	0.661127
VECEARTVEKAN	0.630569	0.630881
VECGVAGSLDLA	0.722985	0.702625
VECLDTKTTCNI	0.754277	0.704984
VECPFGTAGCHI	0.69926	0.61856
VECPWFCLGVLA	0.386011	0.383501
VECVCVVVVRRM	0.339032	0.363442
VECVPFAPPRPH	0.582706	0.776644
VEDGGSREAGEA	0.621574	0.631879
VEDGQGEYRRWV	0.571429	0.640839
VEDRTTNVLNIT	0.700888	0.662354
VEEDPSSQLVIF	0.592048	0.606333
VEEKDNNVRYVL	0.715423	0.67948
VEERGCCGEAEG	0.726547	0.726878
VEESNQILERQS	0.664232	0.677428
VEEYKKRNNKEG	0.63266	0.646939
VEFGAPGFVEEW	0.749486	0.719277
VEFGGICSYVGC	0.749343	0.698717
VEFGIFACFTRP	0.667357	0.670097
VEFSLYVVFFLV	0.217283	0.204867
VEFVSKSLGVGW	0.671879	0.679382
VEFWGAVCNDCL	0.675546	0.736006
VEGCVKGGCGGG	0.625125	0.699273
VEGFVPEDGKEE	0.667201	0.701109
VEGGGYVVHSGG	0.703494	0.610799
VEGINSQERLGV	0.674493	0.773184
VEGISKMTRINP	0.865746	0.873758
VEGNLIYKKKYK	0.6191	0.693541
VEGSRDSLGCMD	0.65767	0.70084
VEHGRIGGGGKS	NA	0.726643
VEHHSKQIEKGR	0.643672	0.718499
VEHILQGVKYRR	0.786835	0.647894
VEHQVNMGDGEM	0.635229	0.635273
VEHVRIGGGGKS	0.690608	0.709459
VEIKSKRMLVVI	0.45623	0.456541
VEKQFSVWSFRG	0.658008	0.702318
VELALPRGSTVV	0.6561	0.663193
VELCLREKQIQL	0.677692	0.672163
VELEPPVCVFLL	0.637946	0.640301
VELFSYGHHCRV	0.650442	0.66547
VELRNCYLLVKA	0.352885	0.300269
VELSVVHMGHTA	0.716937	0.727308
VEMVVEFKFGTS	0.577976	0.827422
VEPLLGHPISRD	0.666764	0.73641
VEPTSDNGVVRR	0.644997	0.679598
VEQISYATIAFV	0.651604	0.565122
VEQLLYIKATNV	0.394193	0.421432
VEQSYKESVNLD	0.670642	0.694331
VERDARGESCSR	0.620114	0.87365
VERIALIPASRQ	0.680913	0.730563
VERKLMTIYIKI	0.496088	0.489049
VERRNAVGTDEK	0.566631	0.655301
VERRTDRNLGSV	0.640233	0.65007
VERSEGRLGVVG	0.742498	0.629529
VESDREPIFGCA	0.654568	0.65477
VESGVLCPGVGA	0.64863	0.620146
VESGVREEKCMS	0.787733	0.628265
VESRGGGGGGDW	NA	0.601291
VESRGVGGCGDW	NA	0.59774
VESRGVGGGGDW	NA	0.619038
VESRRVAWAGRE	0.687761	NA
VESRVGGGCGDW	NA	0.685772
VESRVGGGGGDW	NA	0.659464
VESRVVGGCGDW	0.604073	0.646723
VESRVVGGGGDW	0.649483	0.716414
VESRVVGGWGDW	NA	0.608042
VESSSMKGLLCD	0.592448	0.726583
VETTLNQAGSGL	0.816185	NA
VEVCLLRRWFGL	0.627939	0.706156
VEVGAWMVGCSE	0.610451	0.61219
VEVKEKLKLWSH	0.705601	0.675561
VEVRRMCSGQLG	0.712945	0.714309
VEVRVRCVGGRV	0.655015	0.750898
VEVWCGRGGGRG	NA	0.740028
VEWCARGRVRRA	0.725464	0.789187
VEWGGDGVFWTG	0.816763	0.783759
VEWLGWFGISNK	0.772106	0.747471
VEWLQLERDPLV	0.717468	0.763708
VEYGRLPRGEEG	0.554614	0.73538
VEYSVVDKRLLY	0.697391	0.605614
VEYVRSGTLVSG	0.700649	0.615195
VFACDTRHWSFD	0.809515	0.782346
VFACVHPLASLT	0.714969	0.647372
VFADHPSMHILS	0.734989	0.705824
VFAFLKPTGKLV	0.561786	0.63256
VFAFVVFLHFEC	0.314223	0.306216
VFAGGCRLYCFR	0.668146	0.578971
VFAGLHSLCFFF	0.657275	0.624818
VFAHCSRHRGST	0.708236	0.712388
VFALFRLSSLDK	0.621299	0.725503
VFALPPAPPPSP	0.677634	0.766054
VFALSSVAIRRS	0.662862	0.617733
VFAPWLFLFGFF	0.50936	0.532682
VFARKARGFDDV	0.714286	0.72342
VFATRALSQRLI	0.533957	0.51862
VFAVGRPGRGVV	0.6579	0.637581
VFAWFSGGARLT	0.711817	0.722523
VFAWSLYLRWAW	0.478493	0.499502
VFCCHSSRFVFA	0.39833	0.429157
VFCFCRFHFFCA	0.466071	0.502309
VFCFGVRSVFLR	0.50312	0.577823
VFCFRFLSFCPW	0.56003	0.523148
VFCGACRLHLCL	0.744593	0.63525
VFCGCGGCVSLG	0.664481	0.64503
VFCGGGRFRCSR	0.667532	0.634916
VFCGRVVVGSVV	0.657875	0.657031
VFCLGTRSWGLF	0.702606	0.696732
VFCLPISAPPLH	0.701635	0.668537
VFCMVLPFVLLT	0.23854	0.18859
VFCPGWRKCNDP	0.691824	0.630599
VFCPRACWEFVG	0.246139	0.198163
VFCPSPGPLAFA	0.621735	0.724033
VFCSCTARPPLR	0.733086	0.70021
VFCSLAWFGLLL	0.636014	0.559093
VFCSRSLISVVS	0.331694	0.29385
VFCSVGVSLFFG	0.396524	0.425676
VFCTFVGPRSDV	0.680399	0.8706
VFCVFACLCIVF	0.586398	0.457964
VFDCLCGLRPGF	0.613611	0.65114
VFDFVFHLRFVV	0.115027	0.115922
VFDGSVSWARHD	0.656617	0.649182
VFDHVGWPFWSY	0.742879	0.684517
VFDIQLLDGGGP	0.702397	0.666994
VFESGRYLRVAP	0.742281	0.812234
VFEVNPRFDKLV	0.746691	0.769402
VFEVSSVFCPTG	NA	0.627834
VFFCALCRLWLG	0.521215	0.479551
VFFCHFRFTPPS	0.650266	0.733248
VFFCLCLCLFFV	0.389425	0.345953
VFFCLFVLFLSG	0.296994	0.549184
VFFCLFWFFCSF	0.428571	0.5907
VFFCVLRVFFSA	0.205312	0.180827
VFFDLALRWYGV	0.690067	0.806203
VFFFFKFFLLRL	NA	0.326317
VFFFFSLVNFRV	0.456463	0.514732
VFFFNALFCFFC	0.344873	0.35552
VFFFVSFFAFSS	0.324842	0.2505
VFFGCIWSIVYN	0.295333	0.297061
VFFGLYLVTFTS	0.43866	0.379426
VFFHFFVCWRFV	0.133984	0.107202
VFFIFFFAFLFF	0.293116	0.365304
VFFLAFYFYRCF	0.27636	0.247799
VFFLFAVCSVLV	0.137657	0.165569
VFFLFLVFLTVV	0.265986	0.251294
VFFLHGLVIYED	0.514061	0.611045
VFFLLSVYMVMM	0.260931	0.353416
VFFLRVHFWSFF	0.284462	0.280725
VFFLSFIFRFFL	0.498209	0.565972
VFFLSYGPFLAM	0.593653	0.598976
VFFLVHFHLPMF	0.419391	0.490457
VFFMFVFFPFPG	0.452315	0.489059
VFFPCRLLPLLF	0.285752	0.253808
VFFPLFLNGSNV	0.708041	0.681987
VFFRCVCCLSVF	0.325462	0.28891
VFFRGVVVLLRL	0.506024	0.438609
VFFRVLVAGCRQ	0.463031	0.58132
VFFRWGGPCWWG	NA	0.555386
VFFRWWGPCWWG	NA	0.530833
VFFSCVRFCLWF	0.556197	0.567849
VFFSLSLILFPF	0.428215	0.410588
VFFTSLPPLLRA	0.464355	0.450783
VFFVLAVVGADA	0.428571	0.36505
VFFVLIFLLFLF	0.428571	0.41352
VFFVTSCWVFRG	0.178381	0.180453
VFGAAGVRFFVG	0.595305	0.564432
VFGAHGRYQDSR	0.645224	0.568792
VFGARLFLIRLV	0.228383	0.217512
VFGCAGVGGDCG	0.650235	0.689219
VFGCGGVGGDCG	0.571429	NA
VFGCHHLEVSVC	0.335806	0.345043
VFGDFAIGGLSG	0.65675	0.765069
VFGFLGSLASCR	0.714286	0.991225
VFGFLVFYVCVR	0.261033	0.27452
VFGFSLLTLLVL	0.424021	0.454516
VFGGAGVGGDCG	0.659891	0.677392
VFGGSLICVFRV	0.549306	0.58406
VFGKGRWDCFLI	0.675489	0.779444
VFGLSPLLQPSD	0.647848	0.660002
VFGLVGWCAGDC	0.648207	0.781727
VFGMSGGGGCGR	NA	0.710916
VFGPRSIARGAI	0.644567	0.809359
VFGRGGRGGPLG	0.612365	0.681456
VFGRHSNRSPLY	0.758722	0.857143
VFGRQVRVNGGS	0.676316	0.737831
VFGRSFFRLFRG	0.642272	0.646621
VFGSGLRATGAV	0.695387	0.573973
VFGSRCLLTVVV	0.468337	0.407901
VFGSVAALRLLM	0.311461	0.445309
VFGSYFFIPFFL	0.509076	0.486368
VFGVWVVVGCVG	0.245427	0.251574
VFGWAGVGGDCG	0.665187	0.681852
VFGWWSVVLRVA	0.129602	0.0891388
VFHCFVSRRRFC	0.66602	0.634547
VFHLATSVRRRY	0.636614	0.708348
VFHLFSAVSLRL	0.598167	0.586292
VFHMFGWCGGAR	0.814686	0.713846
VFHSSTRDSFVS	0.704467	0.797336
VFILGFLCLLFF	0.380442	0.330074
VFIPFGFCLCFV	0.375035	0.371049
VFITSLWTPLLL	0.629708	0.603335
VFIVARGLSLIV	0.54658	0.526245
VFIVVEFRLSLY	0.282922	0.179938
VFKLGWVLCVLL	0.225222	0.191322
VFKLRLPAVPHT	0.67009	0.797379
VFKNRWLGGEKV	0.681062	0.698055
VFLACSMTGGDA	0.346163	0.315291
VFLASFLVCPIS	0.702556	0.621442
VFLCFSWHFFLF	0.396865	0.413573
VFLCNGGGGRGG	0.947208	NA
VFLCNGVGGRGG	0.873668	0.489326
VFLCVRLGFIFL	0.427279	0.464283
VFLDCCLRVFVD	0.320018	0.304328
VFLFSLCIRLSR	0.209403	0.19815
VFLFSLLIVFFP	0.165803	0.271964
VFLFSWYIFSVF	0.173002	0.194175
VFLGCCWVHFFY	0.529769	0.538549
VFLGRWKFFFWG	0.603258	0.635451
VFLILKPRDLTE	0.673898	0.659143
VFLISPSSFSPP	0.761277	0.714286
VFLLCLGFLVFS	0.363652	0.309174
VFLLCSLPTFWR	0.705747	0.61849
VFLLFFFGLFVF	0.443776	0.386278
VFLLFFFPCSSR	0.537189	0.518205
VFLLLSLSVFFE	0.173051	0.171049
VFLLSDVCGLGL	0.727838	0.438634
VFLLSPLLVPRD	0.722779	0.571429
VFLNRGSHQQET	0.651188	0.730437
VFLNVLDNNRLC	0.490265	0.437811
VFLPPPPPPAPP	0.631546	0.647318
VFLPVMVFFTFS	0.408678	0.390695
VFLQRIDDKSPY	0.68003	0.744673
VFLRAGCSGWGE	NA	0.789999
VFLRCRSLSMRV	0.486554	0.443889
VFLRFVLSFFLL	0.45235	0.450876
VFLRGGGRSEGG	NA	0.677211
VFLRGGVLPLRR	0.699823	0.682856
VFLRGSVLGLCI	0.63025	0.581938
VFLRGWGRSEGG	0.670297	0.687884
VFLRRFGVPWVF	0.376982	0.353455
VFLRSGCSGGGE	0.843724	0.754015
VFLRSGCSGWGE	0.893901	0.76073
VFLRSPSRAPSL	0.664458	0.774813
VFLRVGAPPVRI	0.563231	0.608363
VFLRVLLECLDF	0.56401	0.569144
VFLSCFFVSWVV	0.325755	0.328106
VFLSCPCLFFWV	0.575851	0.544895
VFLSITHFESRV	0.684069	0.761952
VFLSLLYWSPIG	0.615441	0.669858
VFLSLVFFFIIT	0.348904	0.385241
VFLTASVLVAPF	0.586172	0.564794
VFLTLDVFPSSP	0.526053	0.768823
VFLVDCFGVCFL	0.818047	0.750204
VFLVESFSPPNA	0.680677	0.721622
VFLVFSVWVVYR	0.298844	0.337494
VFLVGFRVTLDS	0.299155	0.290403
VFLVLFDRLLPL	0.664005	0.6743
VFLVRTVTQISA	0.29214	0.316544
VFLWPWVESTYT	NA	0.76689
VFLYVYAVWFLV	0.181177	0.145834
VFMPVGVGGGAC	NA	0.71167
VFMPVGVGGGSC	0.642677	0.713992
VFMSVAPVSVLG	0.301223	0.279431
VFMTLHCITIYK	0.455959	0.460011
VFMVLLLGFRRF	0.540666	0.55659
VFMWRIRRRLVR	0.61235	0.584359
VFNLSIPLPSFP	0.73938	0.674584
VFNSFPLRLFGL	0.676525	0.708929
VFPARTALFFPQ	0.690755	0.760762
VFPIISYPHTKS	0.673421	0.68243
VFPLSLLLTSFL	0.624867	0.557872
VFPLWLRRPFPF	0.72425	0.666251
VFPPLSRLLPGP	0.627313	0.769785
VFPPPLPVRRCP	0.652889	0.657336
VFPPRPPRAFPP	0.661334	0.662723
VFPPTPPTVPRG	0.732017	0.721131
VFPRVFGFGVCI	0.676993	0.754022
VFPSLCITSVCT	0.516077	0.543996
VFPVGSGLWRVF	0.641495	0.618818
VFPWRDSNLYAS	0.72707	0.698112
VFPYGVSRGALL	0.651897	0.667145
VFQFVLGVILGW	0.531351	0.526355
VFQRFLLFTISP	0.619407	0.600049
VFQVFSVGTCSG	0.642362	0.647901
VFRCSGLFFRDG	0.659768	0.664398
VFRECSFFLVCC	0.307963	0.358903
VFRFAPILHSHR	0.571429	0.598646
VFRFCCQTGALR	0.65741	0.685081
VFRFGVCDDWCV	0.751901	0.778055
VFRFRARRYNES	0.599502	0.710539
VFRGGGAGGSVR	NA	0.679566
VFRGGGAVGSVR	0.652831	0.713596
VFRHFYTFLALC	0.165722	0.153359
VFRHIGVIYNNF	0.641245	0.659378
VFRLFFLLVWLV	0.113536	0.133
VFRLLALLWRFF	0.285714	0.364857
VFRLLLFFVFVF	0.366051	0.374024
VFRPFVLPLMFP	0.648771	0.573752
VFRRWGLIGVIV	0.37324	0.382907
VFRSGGNQDIKV	0.636957	0.658064
VFRSRTSSLFTP	0.683486	0.6753
VFRVLLSLFSTL	0.401193	0.414609
VFRVPHLSASRY	0.571429	NA
VFRYWCGIFCLT	0.428571	0.528204
VFSAGFSTISLF	0.428571	0.979564
VFSAIPDWLILA	0.459027	0.447864
VFSALAYVVFKG	0.620428	0.574717
VFSARVVGGVLF	0.672743	0.688277
VFSASCYSNSAR	0.762098	0.716432
VFSAVIFFDCVQ	0.638901	0.618728
VFSCFLFLVVLV	0.239395	0.244248
VFSCPLLFASFS	0.643349	0.700784
VFSCWQFAGGGY	0.664031	0.715805
VFSFFNFCFCFY	0.572634	0.657487
VFSFGLLFQVCR	0.488868	0.516074
VFSFLYHVVPVL	0.434184	0.448765
VFSFWVLCEVSV	0.0455313	0.0449728
VFSGGGFFLKVV	0.374568	0.37866
VFSGGTVRWVGG	0.685365	0.718191
VFSGVTTILVRT	0.458444	0.620147
VFSLAFYLVLFF	0.303443	0.382558
VFSLFLVLNYPF	0.471995	0.419625
VFSLLRCLFRPP	0.660991	0.677463
VFSLPFPSRSPL	0.825225	0.785066
VFSLQCVSGIFV	0.514114	0.621795
VFSPVLVCKMGE	0.680362	0.71483
VFSRVLSVLLSA	0.390736	0.380658
VFSTFGSCHICC	0.612005	0.659244
VFSTRLTSWYLT	0.562522	0.548043
VFSVGGGSVVRG	NA	0.684732
VFSVSVLFLFFH	0.354715	0.399829
VFSVTVVFVSVL	0.330867	0.265273
VFSWLAFGFFCS	0.49227	0.621491
VFTALALISYMQ	0.590132	0.593191
VFTCTGVLFGGM	0.857143	0.67971
VFTFGAGFGARL	0.785663	0.817257
VFTGVGFVPLVC	0.573331	0.578141
VFTGYSAFLLLC	0.151387	0.136005
VFTPPSVLRAYL	0.729912	NA
VFTSPPPLPSPP	0.748921	0.707389
VFVCFMSHLRGS	0.571107	0.588322
VFVDGVSYGGLC	0.677023	0.685251
VFVFLFVFLFLL	0.146838	0.207543
VFVFRLYFCGCC	0.506453	0.484533
VFVFTFSLSFYC	0.344321	0.34871
VFVGCRECKLCA	0.575974	0.575866
VFVGGGCRGFCL	0.677541	0.571282
VFVGGGWRGFCL	0.647606	NA
VFVGGVSVLILF	0.484476	0.547268
VFVGLFCVLGRV	0.517212	0.528402
VFVGWVLCVVGG	0.249291	0.185851
VFVLEGSSTPRS	0.647883	0.649486
VFVLFCAFVRAL	0.211293	0.210977
VFVLFLRAVACR	0.0324372	0.014769
VFVMRDGFLRKV	0.343007	0.404834
VFVMVLCALFYF	0.263157	0.294535
VFVPARGAFHGL	0.703019	0.67737
VFVPCIFRQIAG	0.608195	0.610948
VFVPPPPSPSSL	0.689783	0.675696
VFVRDFLVSIVV	0.266648	0.246524
VFVRSNSGACKN	0.663294	0.701365
VFVRSTSFLFFG	0.671145	0.684908
VFVRVVGDLRWE	0.545572	0.609904
VFVSCLFLIFFR	NA	0.431461
VFWGGGAGGSVR	0.644143	NA
VFWGGGAVGSVR	0.639666	0.740053
VFWGGGGVGSVR	0.632206	NA
VFWGGGRFRCSR	0.651502	NA
VFWISRLYLASY	0.441971	0.4704
VFWLLVAVLRYW	0.264018	0.34922
VFWLLVGLGCFS	0.489859	0.472656
VFWVFDGFEGFI	0.80922	0.840939
VFWVLVSFLFYV	0.361741	0.329676
VFWVVFRALVGD	0.217221	0.248153
VFYLNLLNQTRV	0.618008	0.640184
VFYRPFFVLFFV	0.109103	0.118322
VFYVGGGAVVRG	0.672823	0.705247
VFYVGGGSVVRG	0.655264	0.671084
VFYWGGVLCGWG	0.365161	NA
VFYWVGVLCGWG	0.370436	0.380364
VGAAGGVGGSGG	0.595087	0.662545
VGAAVFGARGGA	NA	0.77166
VGAAVFGARWGA	0.662791	0.714932
VGACGEYGGFFR	0.694662	0.645737
VGACGGGKVVVE	NA	0.641439
VGACGWRGWCVV	0.65573	0.671593
VGACLEVWDGVR	0.668741	0.703075
VGACWGCGVCPL	0.790046	0.720836
VGADVLAYRGVA	0.586621	0.621823
VGAEGWAVAGDM	0.71477	0.82553
VGAFAGDWGVRH	NA	0.635377
VGAFCLLLGFEG	0.571429	0.625775
VGAFEGDWGVRH	0.74093	0.600713
VGAGAGGGGWVL	0.794594	0.77041
VGAGAGGVGWVL	0.710082	0.788872
VGAGGAWSGCGP	0.64188	0.707546
VGAGGDGAGRWG	NA	0.741262
VGAGGGRWCGRG	NA	0.68729
VGAGGLWCGGGY	0.807502	0.851881
VGAGGSLPLNKV	0.697184	0.688466
VGAGLGGGGQGG	NA	0.711778
VGAGLGWGGQGG	NA	0.698222
VGAGLRMRVGEA	0.643773	0.694044
VGAGPGGGGQGG	NA	0.646675
VGAGQGGGGQGG	NA	0.729421
VGAGQGWGGQGG	NA	0.713216
VGAGRGKGRGGG	0.625838	0.607391
VGAGRGKWRGGG	0.658207	0.660065
VGAGVAGGASVS	0.632206	0.594356
VGAGVFAWLWVA	0.215991	0.181782
VGAIGYWCPEWR	0.637287	0.664932
VGAPGGVETTKA	0.696413	0.674529
VGAPPCYPVSRL	0.571429	0.908785
VGARAIITIEFG	0.610995	0.585536
VGARGDGAGRWG	NA	0.673565
VGARGEVADRAR	0.675314	NA
VGARGGGGGSGA	NA	0.563532
VGASFVAVGVEG	0.670128	0.612403
VGASLVVIAIGV	0.488435	0.443241
VGASRAGGEVSR	0.660467	0.641528
VGASRFRLSNCF	0.662651	0.690411
VGAVGVCILFVW	0.323682	0.377253
VGAVRLGVGGLG	NA	0.665398
VGAVRVAVGVGG	0.572807	0.559281
VGAWGCGMWVVG	0.627889	0.661618
VGAWGLMLASVV	0.565888	0.573677
VGAWRGVLVGGG	0.607663	0.617239
VGAYSVVYVVFS	0.458414	0.407945
VGCACGYGGCGL	0.722702	0.640488
VGCEGGRRGVGG	0.608006	0.691958
VGCEWGLGVRPR	NA	0.581263
VGCFLDSLWDWV	0.694427	0.66369
VGCFMVCCGVGE	0.571429	NA
VGCGCVRGYWFG	0.746434	0.721439
VGCGGGEFSLFG	0.702369	0.75106
VGCGGRGGRRGW	0.584808	0.612258
VGCGVGGIGVLV	0.638414	0.78613
VGCHISAFSDLI	0.77403	0.750221
VGCLGGCGCGGV	0.765745	0.666451
VGCLGYNSAGIN	0.692259	0.701403
VGCLNCWLPFLG	0.6321	0.699606
VGCMVVIWVLWG	0.355527	0.295003
VGCPGGVWVFRG	0.543063	0.52745
VGCPKMTKIFFV	0.613982	0.57446
VGCPLSLDAPEG	0.666736	0.707455
VGCQAIESRLHL	0.791151	0.682295
VGCRGTIAIGGR	0.688191	0.678127
VGCRVVPGAGEV	0.67752	0.655388
VGCSDFSAIVLD	0.761896	0.665087
VGCSGGRGAGVV	0.636016	0.661674
VGCSGVYIWGNL	0.696712	0.717898
VGCSSHAFGSSV	0.648424	0.723286
VGCSVGHFQRLF	0.689111	0.664768
VGCTSFWLAILR	0.578762	0.541963
VGCVFVASRLVL	0.59969	0.653622
VGCWATGGGGPS	NA	0.702287
VGCWATGVGGPS	0.67934	0.733407
VGCWLLGYFAHQ	0.668174	0.681615
VGDCVVRGLWLS	0.659966	0.61779
VGDFFVLVGFVA	0.454895	0.529919
VGDGAVGKTRGD	0.653049	0.708104
VGDGGGEVMGEA	0.714286	0.639369
VGDGLGGGGQGG	0.624573	0.704039
VGDGLGWGGQGG	0.656751	0.698886
VGDGLVWGGQGG	0.644143	NA
VGDGQGGGGQGG	0.645148	0.675866
VGDGQGWGGQGG	0.69291	0.682361
VGDGQVWGGQGG	0.624573	0.713506
VGDIGLEVKLFF	0.714286	0.725076
VGDIRSFALWYA	0.715992	0.773944
VGDPHPIMQSLL	0.807354	0.738452
VGDRCDECGFWA	0.702025	0.695927
VGDVGESMWGLG	0.791623	0.663308
VGDVVWFGVGAG	0.744148	0.777036
VGEAGTRASVPV	0.57702	0.75289
VGEGAGRWCGRG	NA	0.746407
VGEGEVCWGGAG	0.738471	NA
VGEGGGEVMGEA	0.772259	0.651825
VGEGGGRWCGRG	NA	0.697429
VGEGLGWGGQGG	0.667803	0.756197
VGEGQGWGGQGG	NA	0.709594
VGEGSGEWKFLD	0.766886	0.851521
VGEGWGAMIMQE	0.710535	0.764312
VGEGWWQKGMEV	0.620368	0.731914
VGEIMREVKGPD	0.714286	0.725451
VGELCGVGGRGG	0.770039	0.590874
VGELGVFAPGGK	0.571429	0.428571
VGELYRLRKLHV	0.337666	0.288032
VGEQEVVGIGGV	0.708216	0.682703
VGERGGIGARSG	0.657388	0.687836
VGERGGRFWAGA	NA	0.728384
VGERVSRRIQTR	0.661973	0.736038
VGESGEGVVMGE	0.620784	0.734008
VGEVAGRWCGRG	0.717703	0.682909
VGEVGGRWCGRG	0.638643	NA
VGEVLCVGGAFY	0.642303	0.675551
VGEWPAWFVVVG	0.703734	NA
VGFCFDGVHFRA	0.627306	0.650076
VGFCICISIMSF	0.245573	0.179865
VGFDFLFRFFFL	0.654606	0.601655
VGFFGMGVLPEG	0.731571	0.750023
VGFFLGVLLSLL	0.515028	0.527092
VGFFVCFFFSFG	NA	0.428108
VGFGARGVPGGG	0.667426	0.694117
VGFGEGCLSFPF	0.617132	0.718553
VGFGFVRSLLVG	0.618626	0.611534
VGFGLIVWSSGW	0.534518	0.523633
VGFGRGGAVGVE	NA	0.69926
VGFGTGGAVGVE	0.658056	0.716593
VGFGVRTGETVV	0.651008	0.718877
VGFISRIKSLYV	0.641666	0.655191
VGFIVCFFFSFG	0.41796	0.44615
VGFLGFFVVEGV	0.56828	0.521174
VGFPLVSSPLRL	0.607337	0.523974
VGFRMAMVVGGL	0.500806	0.537891
VGFSAFSDSFFV	0.719138	0.725646
VGFSLGGFLFLF	0.51769	0.653071
VGFSVLGGRAGW	0.68104	0.743084
VGFSVQSRSTGS	NA	0.464982
VGFVAWFRNVCR	0.683737	0.621411
VGFVYLTSAQVW	0.535171	0.518467
VGFYGRWVCVAC	0.261703	0.318761
VGFYRADSLLIF	0.579717	0.572829
VGGAAGVAGGGV	NA	0.67904
VGGAAVGAGGGV	0.653049	0.729557
VGGAAVVAGGGV	0.672666	0.716785
VGGACGLSGGLV	0.695657	0.607695
VGGAGDWRGGVW	NA	0.884045
VGGAGDWRWGVW	0.818112	0.792045
VGGAGGGPRGGG	NA	0.662082
VGGAGGGVWGLG	NA	0.73607
VGGAGRGPRGGG	NA	0.720769
VGGAGWLGLLGG	0.671889	NA
VGGAPLVSACCI	0.611324	0.580471
VGGAVDFSVFFC	0.572373	0.597376
VGGAVGAGGGGG	0.671889	0.626787
VGGAVGAVGGGG	0.665483	0.637136
VGGAVVWVGLVR	0.571771	0.527419
VGGAWRMGRGGG	0.645301	0.671094
VGGCLFQLSSGY	0.708176	0.658715
VGGCRLTRSSVW	0.679354	0.695647
VGGCRVLCVGLG	0.608889	0.693836
VGGCRVRDVAGE	0.655632	0.715662
VGGCVVSFSANR	0.626816	0.687395
VGGDEVVSGGYG	NA	0.583875
VGGDRVGPEPEC	0.762929	0.673667
VGGEGGLGVRPR	0.638643	0.684618
VGGEGKVVRGQE	0.652045	0.651562
VGGEGSAGLQCR	0.692991	0.698149
VGGEGVGVGGEV	0.628559	0.603483
VGGEGVRGSGGM	NA	0.447008
VGGEQAGRVSDV	0.64119	NA
VGGEWGFGVRPR	NA	0.684639
VGGEWGLGVRPR	0.693696	0.712925
VGGFCSWVVAWF	0.790996	0.642048
VGGFGVLCVGLG	NA	0.647942
VGGFRVLCGGLG	NA	0.61682
VGGFRVLCVGLG	0.584943	0.641946
VGGFRVLCVGWG	NA	0.632492
VGGFVRGRVWCS	0.704621	0.68761
VGGGACVWSRRR	0.662288	0.732987
VGGGAGGVGWVL	NA	0.805615
VGGGASGVGRSG	0.630326	0.629853
VGGGAVRAWGLR	0.667803	0.70782
VGGGCGVRVVVV	0.648624	0.719751
VGGGCVVVVRWG	0.495163	0.545373
VGGGEVRAGGLR	NA	0.693225
VGGGEVRAWGLR	0.666716	0.655469
VGGGFSSVVWLW	0.627638	0.688246
VGGGGAELCVVE	0.682888	0.651758
VGGGGAVDGRSG	0.728087	0.731618
VGGGGAWSGCGP	NA	0.742183
VGGGGDWRWGVW	0.798215	NA
VGGGGECCFLEG	0.899376	0.753151
VGGGGERGRGGS	0.694044	0.679727
VGGGGEWCLVRL	0.69396	0.676173
VGGGGEWRGMEM	0.658373	NA
VGGGGGAEGAGW	0.652499	0.825499
VGGGGGAGDARR	0.670244	NA
VGGGGGARRRGS	0.745759	NA
VGGGGGESLGWV	NA	0.670917
VGGGGGFGLFFP	0.929997	NA
VGGGGGGAGVWG	NA	0.655241
VGGGGGGCLVDC	0.672918	0.633461
VGGGGGGGGGGG	NA	0.659662
VGGGGGGGGGLG	NA	0.761476
VGGGGGGGGGVG	NA	0.569241
VGGGGGGGLGKV	0.727496	NA
VGGGGGGGLVDC	NA	0.687218
VGGGGGGGRGGC	0.648898	NA
VGGGGGGGVAGD	0.691932	NA
VGGGGGGGVVLV	NA	0.683251
VGGGGGGGWWHW	0.797253	0.812043
VGGGGGLTAAGV	0.68571	NA
VGGGGGPGDARR	0.642844	NA
VGGGGGRGGGVG	NA	0.631476
VGGGGGVSLGGR	0.593545	0.716093
VGGGGKGRKRRA	NA	0.711876
VGGGGKNGSERV	NA	0.747692
VGGGGLGVEAWG	0.571429	0.655049
VGGGGLSGGAER	0.684452	0.671317
VGGGGRARRRGS	0.709824	0.691351
VGGGGRFWVCVG	0.378067	0.434062
VGGGGRRGKVWG	0.624573	0.674189
VGGGGRSTGVGK	0.619322	0.68162
VGGGGSLVVESG	0.706255	0.705355
VGGGGVEGAAWG	0.714286	NA
VGGGGVGAGVWG	0.59175	0.714033
VGGGGVVVVRWG	NA	0.541655
VGGGKRILVPRS	0.60486	0.776935
VGGGLGGGVVLV	0.700028	0.698484
VGGGLSLGGVWW	0.717606	0.663743
VGGGPAALGMWI	0.634442	0.743003
VGGGPVWREPGT	0.778401	0.813543
VGGGRAALRWYG	0.685712	0.659826
VGGGRDLFFFKF	0.633152	0.571429
VGGGRFCGCLVV	0.756445	0.777047
VGGGRGALRWYG	NA	0.692773
VGGGRGGVVRSG	0.580618	0.727409
VGGGRRGGVGEG	0.63673	0.666847
VGGGSPSWVLVW	0.527322	NA
VGGGVGGGVVLV	NA	0.665367
VGGGVGGRDGAS	0.695388	0.623169
VGGGVGVPGVLG	0.68065	0.6639
VGGGVVRAWGLR	NA	0.620012
VGGGWAALRWYG	NA	0.681379
VGGGWGGAVVLV	NA	0.684576
VGGGWGGGVVLV	0.690607	0.70067
VGGGWGRYDGFG	NA	0.644791
VGGHGGVGGGMG	0.632701	0.668903
VGGIGGGFCRGR	NA	0.704817
VGGIGGWFCRGR	0.820078	0.639586
VGGIGKGSWRWM	0.649032	0.644153
VGGIVGGFCRGR	0.750053	0.652051
VGGIVGWFCRGR	0.75508	0.641003
VGGKRVSDSCRV	NA	0.711373
VGGKSVVRAESS	0.636019	0.654636
VGGLAFSTSSIW	0.888389	0.729594
VGGLGGVGGGMG	0.632459	0.675311
VGGLGRGTGSGP	0.615103	0.751371
VGGLGWCWVCMA	0.261716	0.238577
VGGLMVYTGDVA	0.714286	0.693409
VGGLWGGRVGGG	NA	0.635377
VGGLWWGGWGHW	0.724463	NA
VGGMGAEGRGGK	0.714488	0.727212
VGGPRVLVRGVY	0.671457	0.679265
VGGQGGVGGGMG	NA	0.688275
VGGRAAIGRGGW	0.714286	0.697796
VGGRAAIVRGGW	0.687104	0.683387
VGGRDDGFVWEG	0.644671	0.689091
VGGRDWADSLVV	0.782767	0.76129
VGGREVSRAGGG	0.428571	NA
VGGRGGGRGVVG	0.666655	0.676994
VGGRGGVRGRGE	NA	0.781052
VGGRGLVWVWGG	0.672094	0.589317
VGGRLGVDEGKG	NA	0.638562
VGGRLLFVGKRG	0.632983	0.704877
VGGRLRECVRVG	0.682913	0.573068
VGGRMGGDEGKG	NA	0.701649
VGGRMGRLGGFG	NA	0.669213
VGGRMGRWGGFG	NA	0.696359
VGGRMGVDAGKG	NA	0.645365
VGGRMGVDEGKG	0.655295	0.683419
VGGRRCVCVWWL	0.685349	0.663009
VGGRRGGGLCGR	NA	0.608889
VGGRRGVDEGKG	NA	0.670273
VGGRRGVMGRGE	NA	0.761606
VGGRRGVRGRGE	NA	0.761454
VGGRVCQSEGVE	0.680962	0.689124
VGGRVESLGVGD	0.572103	0.596748
VGGRVGERRGAP	0.624848	0.687559
VGGRVTGGGSDG	NA	0.63496
VGGSERVWVKSL	0.507186	0.567303
VGGSMGVDEGKG	NA	0.662871
VGGSRGARLGVG	0.376651	0.395869
VGGTSWGIEKSS	0.612185	0.686332
VGGTTTGIGGRG	0.879709	NA
VGGVAGSFIFSC	0.865108	0.652001
VGGVDMCGARVV	0.731651	0.776572
VGGVGEWCLVRL	0.6713	0.677871
VGGVGGGRAWWR	0.724228	0.646692
VGGVGGLWGGAV	0.734428	0.644609
VGGVGGLWVGAV	0.715528	0.712968
VGGVGVGVGGEV	NA	0.713906
VGGVGVREGVVG	0.601495	NA
VGGVRGAGCVRG	0.688208	0.722316
VGGVVGVGSVGV	0.871437	0.678816
VGGVVWIGGVGG	NA	0.655801
VGGVVWIGGVVG	0.719421	0.614282
VGGVWAGGGCSF	0.737829	0.564787
VGGVWGGGWGHW	0.721077	0.750108
VGGVWGLGVRPR	0.672192	0.713687
VGGVWVDVMGFC	0.906829	0.679445
VGGVWWGGWGHW	0.705393	0.760469
VGGWDRETGAWG	0.52621	NA
VGGWGERGRGGS	0.707198	0.685742
VGGWGGFGLFFP	0.810908	0.672351
VGGWGGVGTCVW	0.74394	0.67782
VGGWGGVSLGGR	0.650911	0.791686
VGGWGWLPLPWC	0.588161	0.76739
VGGWMGVDEGKG	NA	0.712473
VGGWRLVWGRGG	NA	0.737158
VGGWTGWDVDCH	NA	0.829373
VGGWVTGGGSDG	NA	0.633023
VGGWWAREVVEL	0.759066	0.747011
VGHCSEGTFYPG	0.733927	0.566589
VGHGGCCGWGCG	0.714286	0.857143
VGHGGRRGGGGW	NA	0.657986
VGHGGRRGVGGW	0.571429	0.6517
VGHRGVQAGGVG	0.606715	0.629489
VGHVFLGVVWLV	0.171814	0.153193
VGHVVVRLWPHE	0.674019	0.655172
VGICCCKTYCCS	0.603885	0.708365
VGICWLTEPVLY	0.667841	0.793915
VGIFKVCALVLR	0.490405	0.476482
VGIFQLCCALGG	0.530369	0.41015
VGIFSLLRCRGE	0.725609	0.676688
VGIGLTLSLRFS	0.602853	0.593547
VGILHCELVDVS	0.616983	0.853045
VGILTSVQKHSG	0.610339	0.835271
VGIPKEADKGGF	0.678629	0.728369
VGIQGGSNQEGQ	0.510536	NA
VGIQQSVVVRLE	0.67093	0.666166
VGIRTFFRFRMR	0.668239	0.67016
VGIVGASACGYV	0.714286	NA
VGIVWELGCWMG	0.411204	0.43866
VGKCGSGCLHST	0.634169	0.628491
VGKFGGAGGICQ	0.675314	0.694308
VGKGAGVRDGSR	0.724696	0.688394
VGKGALHCLPDL	0.711954	0.714029
VGKHNLYSKNWR	0.671445	0.648216
VGKIRWIGFGGW	0.730676	0.658668
VGKQRISPSSPS	0.651807	0.676839
VGKRGQRRVARL	0.706351	0.677312
VGKSNKYEETHK	0.789583	0.704909
VGKTVKQLSLIS	0.569195	0.624361
VGKVRGLEAVEE	0.686602	0.679319
VGKYVVTKNGGC	0.663571	0.724818
VGLAVWAAKLGR	0.726466	0.751334
VGLEVGPLVGGE	0.690053	0.694175
VGLFGLCRVFGM	0.629828	0.662696
VGLFMGSPFMET	0.687343	0.699599
VGLFRESLFRRG	0.662701	0.764324
VGLGAGGTSLMR	0.571429	0.571429
VGLGDGGGVGEG	NA	0.687801
VGLGEGGGVGEG	0.622624	0.733602
VGLGEGMGALGV	NA	0.644842
VGLGEWMGALGV	0.65913	0.667602
VGLGEWMGAWGV	NA	0.650705
VGLGEWRGALGV	NA	0.68091
VGLGFVVNAPGL	0.655407	0.804477
VGLGGAGRQVEW	0.608889	NA
VGLGGGVRLGRL	0.722694	0.849383
VGLGGTGGESRY	0.686551	0.724777
VGLGLSVGKKEI	0.720378	0.582077
VGLGMREWLGVE	0.776696	0.739314
VGLGRPAAAWRR	0.709349	0.710722
VGLGSGSWFFGI	0.709106	NA
VGLGVLWVMGKV	0.725707	0.609152
VGLGVWMGALGV	NA	0.739439
VGLLCVGAGFWG	0.661986	0.642313
VGLLFGWVWSLW	0.499518	0.470167
VGLLGCGMNGGR	0.74961	0.653142
VGLLLAGKIVTY	0.626714	0.580379
VGLLQRSLAFVL	0.590675	0.634156
VGLLWEYVRLDG	0.705433	0.710468
VGLPPVAGLVTG	0.802921	0.699735
VGLRLSVIFVVI	0.398971	0.344956
VGLRPPRPAPPS	0.647219	0.59778
VGLSVRFPVANH	0.699444	0.647209
VGLTGFQHTEWG	0.77198	0.734026
VGLTGFSQLGDG	0.652714	0.697341
VGLTNSHTHVRR	0.780601	0.753662
VGLVVVRTMGPC	0.645752	0.646874
VGLWCWSFVLVW	0.183557	0.129131
VGLWFLCSLAFS	0.405585	0.397126
VGMAGWSRVRWG	0.720879	0.708312
VGMCVGEVVAIV	0.531431	0.509901
VGMGAWVQQIVL	0.696124	0.635049
VGMGRAPGPDPA	0.652132	0.638929
VGMVTADGRLAT	0.661174	0.722644
VGNGGVWSVGRG	0.657983	0.711744
VGNNERDLQQIE	0.642871	0.687897
VGNPHKRGWRAR	0.609217	0.608841
VGNSLRCRGGWR	0.67676	0.579495
VGPCGGVGHLGS	0.755985	0.704408
VGPDGFWGVVLG	0.734839	0.702165
VGPFRISRSFTG	0.72028	0.714595
VGPFSSSRIGTS	0.598929	0.601681
VGPGGVAWGAWW	NA	0.734664
VGPGRRGWEGAP	0.678893	0.648016
VGPGVLVLGVGA	0.704355	0.65495
VGPLAPVCLLVL	0.491072	0.426602
VGPLIGQVGIDT	0.738019	0.757815
VGPLYFPWSLNF	0.654055	0.729785
VGPPWSISLSII	0.645354	0.627467
VGPRFAYLDVAA	0.566564	0.562133
VGPRGFYSFVGG	0.654895	0.674321
VGPSGLIRCSFC	0.691788	0.732524
VGPVDPGDSDGL	0.694415	0.703606
VGPVGSVGVGGR	0.644625	0.662566
VGPWQVQRLLWT	0.662885	0.58399
VGQCVWRVGRSS	0.65904	0.721312
VGQGGRRGVGGW	NA	0.668668
VGQGVPEGGGQW	0.739436	0.713379
VGQPWRLHFILR	0.643614	0.652435
VGQVGAGAVPVG	0.651112	0.703735
VGQVVTCFMSDA	0.697993	0.658655
VGRAGMPGSAES	0.644547	0.676435
VGRAGREGVWWG	NA	0.465064
VGRANLSVIRKV	0.426784	0.444458
VGRAPDFLYGVW	0.659821	0.722788
VGRARRKGGGVG	0.640112	0.636785
VGRDTGEGKGQE	NA	0.571429
VGREAGGWGGLV	NA	0.803831
VGREGVFGEGRA	NA	0.670318
VGRENNENREEE	0.613984	0.6439
VGRERGRAACGE	0.627549	0.696687
VGRESVVGEQFV	0.607378	0.642604
VGREVSYGRGGD	0.632873	0.67678
VGRGCVLGVWEG	0.690583	0.739569
VGRGEEAHTPRR	0.669026	0.687773
VGRGEEYYGMEV	0.639113	0.629736
VGRGGEGGGGRG	NA	0.70037
VGRGGGGGRLEG	NA	0.786432
VGRGGGGWRLEG	0.638643	0.748782
VGRGGGVSLGGR	0.612976	0.728931
VGRGGGVWRLEG	0.667803	0.730858
VGRGGPGVGGSW	0.765897	0.705247
VGRGGVRRLLQT	0.682968	0.734815
VGRGPSAPVSCV	0.769075	0.682149
VGRGWASGGGGD	NA	0.71394
VGRGWSSGGGGD	0.666025	0.698685
VGRIGNWRFGAG	0.700746	0.688922
VGRLGPMVGLLL	0.540857	0.658526
VGRPGGVAQHRG	0.679552	0.788875
VGRRDNHPTEKT	0.747838	0.712011
VGRRTRGHDGVT	0.603586	0.713823
VGRSAAGRLELI	0.689019	0.66882
VGRSRNGAQSNR	0.660746	0.63932
VGRTNHSRVFRT	0.652012	0.602136
VGRTTLDWEGRG	NA	0.856249
VGRVGEGGGGRG	0.6458	0.711602
VGRVGVRDGVVG	0.589856	0.635247
VGRVGVREGVVG	0.591035	0.685892
VGRVIVIVVAGV	0.352193	0.398115
VGRVNRNERCQR	0.571429	0.60279
VGRWCCELVWGV	0.629565	0.660412
VGRWGGVSLGGR	0.651684	0.7792
VGRWVLEARGVV	0.736847	0.693059
VGSAENQHTGRM	0.690014	0.665329
VGSCGAPRLPWP	0.704927	0.758647
VGSCGGGKVVVE	0.656026	0.654953
VGSDICLGLCLL	0.857143	0.885137
VGSFVGAREGVW	0.638643	NA
VGSFVGSREGVW	0.633512	0.593122
VGSGEVFEVMEG	0.61486	0.665707
VGSGEWTRAMNR	0.629627	0.7167
VGSGFGGAGVIG	0.664687	0.727805
VGSGGGAPRVGR	0.596665	0.697996
VGSGGGKGLCRQ	0.640142	0.70815
VGSGKYGVVGVG	0.537966	0.497311
VGSKGCDGCNRA	0.622036	0.688241
VGSLCSRLGRRS	0.857143	0.67295
VGSLFGFGGRWV	0.650578	0.638929
VGSLGVGTFRRD	0.684174	0.699119
VGSLRAGYFLRL	0.607023	0.667907
VGSMRRYCRTKI	0.965508	0.617795
VGSPLSVCLSSR	0.693011	0.710151
VGSPPVWAAVWG	0.695096	0.532402
VGSPWPSSSHIE	0.571429	NA
VGSQGADFYCLD	NA	0.651713
VGSRGWGRWGVA	0.726418	0.660032
VGSRLVYSAFNV	0.682731	0.697186
VGSRWNKELSQS	0.781986	0.667196
VGSSGDEWGRYG	0.730013	0.736448
VGSSLRGWSSRT	0.771756	0.835678
VGSSPYTVFVSG	0.668258	0.826474
VGSSRRGCSGAE	0.668221	0.701586
VGSSRWRHVGRR	0.669755	0.678714
VGSSSGRLLYLC	0.486556	0.474963
VGSSSRSLFWCF	0.660919	0.717466
VGSTKMRYFGEG	0.70515	0.679641
VGSVVRGLVGPY	0.582573	0.851445
VGSVWGDCLGYL	0.735288	0.666696
VGSWSVICGGVL	0.688566	0.697194
VGSWVEVWGVIG	0.65763	0.715553
VGTAVVDRHGVR	0.571429	0.634522
VGTFGAGGYAPD	0.590868	0.700994
VGTGPGLKRPCH	0.749336	0.799075
VGTGVGEGGGVV	0.702794	0.718238
VGTIVLTCIEVN	0.291361	0.267001
VGTPPSEVGVLA	0.60257	0.652567
VGTQIGLWVAQV	0.619999	0.561437
VGTRGARREVQT	0.683993	0.783216
VGTRVGCEAGVV	0.569862	0.703631
VGTSVTSSFRGK	0.535782	0.646474
VGTVREVYCQGG	0.667863	0.687261
VGVAGEWRGMEM	NA	0.67834
VGVAGGRGEEEL	0.721293	0.748246
VGVAREGQVGAA	0.710901	0.676383
VGVATRGVGGGM	0.646733	0.691782
VGVAVYHAPFLI	0.714286	NA
VGVCCLSGDGFV	0.685523	0.692353
VGVCGSSGRVGG	0.717448	0.682609
VGVCLVSLGSWL	0.614226	0.595817
VGVCVGWDGRLW	0.708709	0.672644
VGVDCGVLWCLF	0.626535	0.648405
VGVEIKITKEKK	0.766641	0.712278
VGVFDGAVFSWC	0.644039	0.808437
VGVFGGGWWWSG	NA	0.698974
VGVFGWGVLGVG	NA	0.492735
VGVFRCLPGQVG	0.636746	0.71767
VGVGAGQWVVWY	0.662589	0.702006
VGVGDGLIRRSS	0.730977	0.736618
VGVGGEQISIEY	0.761429	0.685042
VGVGGGGCGGWR	NA	0.622787
VGVGGGGGGGWR	NA	0.646621
VGVGGGRGRVEG	0.650624	NA
VGVGGGRWCGRG	0.647707	0.731878
VGVGGGSVASCV	0.658385	0.683506
VGVGGRRYNVRG	0.651041	0.669032
VGVGGVGGFFGC	0.81688	0.763881
VGVGGVGRRAKI	0.633822	0.740464
VGVGNRRWGGGV	0.688436	0.668911
VGVGPVGDVWLI	0.699788	0.695963
VGVGRAALRWYG	0.669123	0.674124
VGVGRGALRWYG	0.693932	0.713611
VGVGRGCSGGCW	NA	0.681601
VGVGRGGGVGEG	NA	0.654309
VGVGRGGKELND	NA	0.687187
VGVGRGGVVRSG	0.502735	NA
VGVGRRGGVGEG	0.6334	0.673913
VGVGWAALRWYG	0.672747	0.679373
VGVGWGGKELND	NA	0.665477
VGVGWWVGLWGL	0.685377	0.700447
VGVHGLGGFSHF	0.714286	NA
VGVIGGGVLGVG	NA	0.500287
VGVIGWGGLGVG	0.491308	0.492713
VGVIGWGVLGVG	0.493204	0.507449
VGVIREGKENGN	0.639702	0.672296
VGVIVGWFCRGR	0.820542	NA
VGVKLVVEAIRR	0.629412	0.634909
VGVLCWLFLGVG	0.506537	0.495275
VGVLGGGGGWSG	NA	0.699239
VGVLGGGGWWSG	NA	0.64694
VGVLGGGWGWSG	NA	0.670154
VGVLGGGWWWSG	NA	0.681497
VGVLLGPVWFSV	0.654446	0.713669
VGVLRTSRASPH	0.66807	0.623798
VGVLSYYTCYEL	0.818414	0.559268
VGVLWALIVGVR	0.225727	0.275435
VGVPAGQRRLAS	0.780892	0.655288
VGVPFLVVGVGV	0.58248	0.583618
VGVQLLLSAWEK	0.668636	0.761693
VGVRCCPRLRFG	0.651332	0.737711
VGVRCVGVLFGV	0.642542	0.632355
VGVRGGRFWAGA	0.669703	0.694455
VGVRRAGGARGW	0.571429	0.696247
VGVSCLVFFGVV	0.472431	0.625247
VGVSCVVCVCGV	0.371146	0.369594
VGVSEGGRGWAT	NA	0.675052
VGVSEVGRGGAT	0.82267	NA
VGVSEVGRGWAT	0.753967	0.666226
VGVSFSFGSIFL	0.702321	0.671163
VGVSGAGFSWGG	0.70547	0.718873
VGVSGAGFSWVG	NA	0.720288
VGVSGCVLWYRV	0.669536	0.71371
VGVSGEGFSWGG	0.660978	0.688022
VGVSGEGFSWVG	0.65983	0.689924
VGVSGVCGDWAM	0.704798	0.634585
VGVSLVLPDWDV	0.654966	0.730226
VGVSVVGRGWAT	NA	0.672162
VGVSVVMVVEVP	0.103616	0.0860487
VGVSWGGREPVG	NA	0.603701
VGVSWSMYCANW	0.556838	0.706046
VGVTLSSFSRLP	0.633251	0.752949
VGVVGGRWCGRG	0.655458	0.641439
VGVVGGSWEVVG	0.66315	0.707116
VGVVGVRVLVVV	0.203611	0.201509
VGVVLNEPYSQE	0.709759	0.693537
VGVVLWVWGLGD	0.421608	0.470518
VGVVLWWVVLMV	0.252322	0.229002
VGVVRAGWGGAV	0.608416	0.691165
VGVVVAIGLVRM	0.487495	0.482329
VGVVVGLVRLLG	0.510096	0.56464
VGVVVVGDVLVW	0.391598	0.456039
VGVWAGVVLLGG	0.953994	0.696881
VGVWDGCLLGLG	0.714075	0.675234
VGVWRGGDVDCH	NA	0.732055
VGVWRGWDVDCH	0.732459	0.818615
VGVWTGGDVDCH	0.716179	0.83741
VGVWTGWDVDCH	0.688508	0.796263
VGVWWWWCFGSW	0.545794	0.643875
VGVYVWRGVLWA	0.327119	0.264135
VGWAGHVWFWWG	0.637484	0.72783
VGWAVNGSMVVG	0.646561	0.67671
VGWCPLVGGSGQ	0.780505	0.725788
VGWCTGWFVGLV	0.669674	0.660721
VGWFELWGVSSG	0.796337	0.723087
VGWGECPKVECV	0.52548	0.672028
VGWGFRGVGRGA	NA	0.770682
VGWGGGESLGWV	0.788563	0.600281
VGWGGGVEEVKG	0.72335	0.699854
VGWGLGGGVVLV	0.641097	0.708055
VGWGSGPGGVRG	NA	0.700398
VGWGWGGGVVLV	0.684996	0.698923
VGWHFPDGVVDC	0.887549	0.712868
VGWLCVLGGAQR	0.79373	0.730086
VGWQGRGWLWGG	NA	0.53353
VGWQGRWGLWGG	NA	0.581774
VGWQGRWWLGGG	NA	0.581756
VGWQGRWWLWGG	0.546912	0.589948
VGWQGRWWVWGG	0.571429	0.564291
VGWRCWVGSVGL	0.666564	0.67069
VGWRGAVGWGLG	NA	0.780245
VGWRGGRGRAVW	NA	0.785562
VGWRGTGCGRVW	0.74093	0.635754
VGWRVAVGWGLG	0.632515	0.749298
VGWRWGRGRAVW	0.680669	0.775831
VGWSWTSWTKGD	0.646526	0.676182
VGWVGEGGGGRG	NA	0.655922
VGWVLGCRGLGW	0.740547	0.6465
VGWWVAVGWGLG	0.656704	0.751858
VGYGEVSGGGRM	0.750573	0.714268
VGYGPGGAVGVE	NA	0.720122
VGYGRGGAVGVE	0.702962	0.686609
VGYGTGGAGGVE	0.797008	0.734361
VGYGTGGAVGVE	0.661645	0.719835
VGYHCIVGVIFL	0.466971	0.580868
VGYSLFTFLFCA	0.436059	0.42804
VGYWGMGFWFSG	0.628919	0.670717
VHAGVLTMADPT	0.617029	0.688144
VHCGTEPRGPRH	0.72808	0.690205
VHCNLKLDASNF	0.677985	0.760563
VHDPLLPIFLIR	0.653549	0.713558
VHENVGSGYNLE	0.835293	0.633205
VHESARAAGSDW	0.690985	0.603508
VHFECFLVPFLL	0.545068	0.504908
VHFFHLCFCEIL	0.636739	0.708652
VHFGVLSLGKRH	0.656986	0.880897
VHFISPACSPPT	0.632509	0.714286
VHFSSSCDYLIV	0.710639	0.59562
VHGAQICCIPWY	0.654539	0.743582
VHGASLCVPPSP	NA	0.529393
VHGGKREGGGEG	0.63948	0.694562
VHGRAPTSRSGT	0.688985	0.75038
VHGWRPLLFHTR	0.428571	0.609426
VHGYVRLIWPTI	0.658173	0.733309
VHHAFLPYTLVR	0.492506	0.47809
VHHFCSPPLPPP	0.738885	0.725484
VHHHQTTCHRHR	0.694318	0.669128
VHHTPFFSAPHV	0.583131	0.710154
VHIVTLGGVLSF	0.602283	0.612762
VHKMAARGATRL	0.672337	0.621686
VHLAPPLPPTAT	0.692567	0.722998
VHLCLPPLPLHT	0.637648	0.665124
VHLYGRTAGRGV	0.858512	0.773643
VHNIDLFVVCYI	0.350472	0.341025
VHPHPRSIKRER	0.63429	0.630557
VHPRFSFGPHFV	0.702041	0.703364
VHRFPPAPFCTP	0.767624	0.70081
VHRKGGRLEILG	0.61629	0.663054
VHRMWINARDCV	0.64117	0.711529
VHRPFDGFSRAG	0.653751	0.669322
VHRRRVSVGGGA	0.685192	0.756519
VHRRRVSVGGGG	0.683726	0.696741
VHRRRVSVGGGL	0.669016	NA
VHRRRVSVGGGV	0.690663	0.690216
VHRYGGFRGEMS	0.645371	0.757812
VHSGKGRQAKER	0.681489	0.748834
VHSGSVDVSSFS	0.709763	0.684881
VHSMSRTFARPV	0.647553	0.719144
VHSPLVHILSCS	0.573056	0.590618
VHSSWRVAACGK	0.675652	0.71987
VHTAIFTSWRRL	0.471254	0.511028
VHTCVSYTNCMD	0.684923	0.721063
VHTRNTTQRRHV	0.651191	NA
VHTSKTHRTLGD	0.571429	NA
VHVLLSGVICAL	0.51428	0.428571
VHVMSPPPALPV	0.649881	0.667784
VHVSRHGSSIAF	0.74557	0.734217
VHWAALRSVLRG	0.665937	0.73183
VHWRDARFLRGM	0.689934	0.626403
VHWVVFSVPRQA	0.75285	0.706448
VIACLCGGVMWV	0.577594	0.576468
VIACTFLSCSFS	0.544502	0.516708
VIAEHCSKQGLI	0.625791	0.651397
VIAFFSVLKRYV	0.432772	0.409562
VIAGSWVAGVSV	0.662865	0.64684
VIARALGLFLSD	0.717202	0.668276
VIASPALLLPLF	0.598348	0.68559
VIAYSLLSWGDF	0.35156	0.390973
VICRGGHVLLES	0.789306	0.650515
VICSIRGYNRLR	0.683801	0.737228
VICSLFRYIMRL	0.202138	0.196003
VICVVLSKVFLF	0.454273	0.434059
VIDFAELGTVAH	0.733649	0.726617
VIDHALWCYVGG	0.611126	0.598885
VIDLIYSMKVRR	0.663899	0.711906
VIDQRIDIAYFS	0.818543	0.672897
VIDTGAGSILEI	0.670267	0.729009
VIEGFVRGRGGG	NA	0.711763
VIEIGEYSGNGK	0.674393	0.74002
VIESRNEEGGRV	0.711071	0.742373
VIEWFGRGRVGG	NA	0.722092
VIEWFVGGRVGG	NA	0.689945
VIEWFVRGRGGG	0.685814	0.700074
VIEWFVRGRVGG	0.703807	0.702598
VIEWFVRGWVGG	NA	0.670785
VIFCFCSRSCFL	0.616975	0.669569
VIFCVGRFSGGS	0.585145	0.705865
VIFFEFFLSFGE	0.417797	0.407705
VIFFLPWYTPHP	0.693582	0.690288
VIFGCVLSQLDT	0.688739	0.721491
VIFIRCFNFQDG	0.651298	0.577651
VIGAGTGCVVVG	0.729196	0.710262
VIGCIAICLMVI	NA	0.142857
VIGEWWPVSGQH	0.708635	0.727829
VIGFGEVWIRCV	0.143441	0.13869
VIGGGRVLGIGG	0.581106	0.723944
VIGGRQGVVRHR	0.698019	0.662174
VIGIRNGADMSI	0.658125	0.675915
VIGLLSYFLVYL	0.476925	0.505132
VIGRRRLQDWII	0.678479	0.793368
VIGSFVRVFGIM	0.428571	0.596189
VIGSKQERRAEK	0.691611	0.689351
VIGSSGRGGGLG	NA	0.611461
VIGSSGRVGGLG	0.689263	0.693243
VIGWACLCFGAI	0.559277	0.550342
VIGWSGGCRWSV	0.711066	0.748785
VIILRWCRVDGF	0.543261	0.587576
VIISDPNKDTRL	0.598362	0.69205
VIKESKKKTKKI	0.575773	0.513218
VIKKKKKNKITS	NA	0.391983
VIKRQSERRYLV	0.614906	0.560056
VILCPVCFPEEK	0.664996	0.664192
VILCSCSFVLRP	0.407501	0.395476
VILFINRIDDGK	0.656704	0.575545
VILGRGGGNVGG	NA	0.765119
VILGRGGSICKV	0.826904	0.76247
VILMFELFGVRI	0.352095	0.310551
VILTAISPAFSV	0.655927	0.637365
VILYCSNVAVCS	0.291082	0.296511
VIMAEVLCVSNL	0.513332	0.503298
VIMGLKYYRKCE	0.648158	0.668261
VIMGRGGGNVGG	0.663715	0.73804
VIMNPGNDFLQK	0.709227	0.69401
VINKHYINKCQG	0.700316	0.576392
VIPLSARGEEGD	0.702627	0.697642
VIPREPSEPHTA	0.623944	0.65429
VIPSCMVFSSTG	0.67575	0.744626
VIPSHPPTCFVI	NA	0.583954
VIPTYESNDRQS	0.607279	0.697644
VIPYLISSLYAV	0.597176	0.784915
VIQCIGANGAII	0.682089	0.608242
VIQGERGGGLGD	0.736127	NA
VIQKHAMGDALL	0.720335	0.678381
VIQKKKKNKITS	0.322595	0.368832
VIQMVIYEKDQR	0.652119	0.709051
VIQNKKKNKITS	0.352781	0.390965
VIQVRDLRLFSR	0.714286	0.753424
VIRDISAFSQVV	0.627199	0.726642
VIRFNSAPRFLV	0.180077	0.246744
VIRGGDMGEWRE	NA	0.750849
VIRGVVPVVRSV	0.641984	0.693888
VIRIRLSCSVDV	0.384849	0.34846
VIRPMTVYSVVS	0.53513	0.493959
VIRQPSSKLWIQ	0.651884	0.659953
VIRQVKFDRKCS	0.7288	0.632472
VIRRLSNPCILR	0.61597	0.710018
VIRSIVSAYMIC	0.256776	0.328924
VIRSLPSSALPL	0.718122	0.60509
VISGFVLVFRVR	0.420768	0.460231
VISGGGHGQQGD	NA	0.680188
VISKIAIKAKER	0.631751	0.698488
VISLFSSLCSRL	0.761433	0.832778
VISLPWRPKSWW	0.689261	0.78874
VISVFAISTRVD	0.470754	0.478531
VISVGGHGQQGD	NA	0.647892
VITAYHSLTYGA	0.685099	0.690515
VITCGLVLRSVR	0.629768	0.673552
VITFPAFLPISN	0.690744	0.714153
VITGGFVVGCCG	0.61005	0.635561
VITYKKKNTRKQ	0.607596	0.738854
VIVHFIWPSVGR	0.630582	0.673106
VIVIQGFVFVLG	0.227051	0.330579
VIVKNINKNTQI	0.69048	0.744305
VIVKSRTTLYIS	0.1479	0.161902
VIVLVQDVALQL	0.65413	0.74615
VIVQSWEIIRLN	0.19764	0.222968
VIVRAFRWNLVR	0.584663	0.625422
VIVWFVRGRVGG	NA	0.704087
VIWAPVLAFSVR	0.673346	0.601768
VIWIRMISFFVW	0.255082	0.233973
VIWVLGALASWG	0.486671	0.625412
VIYERDSLRGGI	0.726079	0.779361
VIYIEYIGRNFI	0.650797	0.612101
VIYNSALLLVRL	0.361678	0.420136
VIYYVRVGLVLS	0.220342	0.184994
VKASPSDGGIVP	0.70022	0.749052
VKEHRPQRNPSH	0.663475	0.686619
VKEKKKDEKRKR	0.798324	0.69611
VKEKRDLSNYNI	0.651126	0.703334
VKENLCLLWVYR	0.571429	0.553166
VKESILVGRYDC	0.697585	0.719834
VKEVELAKEYKD	NA	0.66336
VKEVSVIKNHQG	0.531612	0.376832
VKGCKCGRIASY	0.713582	0.623951
VKGEVREGGGWS	NA	0.44096
VKGKKREVTDPR	0.639183	0.635928
VKGKLGSGSYIH	0.659148	0.628655
VKGLFLHFLESS	0.664984	0.724518
VKGRKNEGPGKR	0.794343	0.702214
VKGVGNTAGRGV	0.643147	0.675286
VKGYGLILQISV	0.565066	0.565669
VKGYISLLLVLI	0.335721	0.35471
VKIEVICRVSLI	0.411705	0.445783
VKIYPSHGKVRD	0.689453	0.690814
VKIYSSPFFCLI	0.578342	0.562113
VKKHRQTNGMVY	0.726177	0.752298
VKKKREWKKNRI	NA	0.387028
VKKSTPIKKPQT	0.607815	0.695057
VKKTTQELGKTK	NA	0.94057
VKKVSSVGGREG	0.571429	0.714581
VKLEEKNTINKV	0.595579	0.74072
VKLSVITGCRVT	0.593649	0.724043
VKPIFTEYGRYK	0.627458	0.624618
VKPVLEILKTKT	0.636574	0.688993
VKQFLICKNGRS	0.644505	0.811078
VKQGCISSNCKL	0.651838	0.872713
VKRKEKLEQTAQ	NA	0.69459
VKRPGVGRSSTA	0.76716	0.694903
VKRSGSDGALHR	0.670698	0.700214
VKRVYQRFHVKK	0.694132	0.637889
VKSAAGPGRRSS	0.67008	0.649528
VKSAVLLFFLVT	0.254328	0.26052
VKSFRFPHPVWN	0.673954	0.69012
VKSGSTALRVNS	0.642651	0.571271
VKSMVCQGHLGI	0.692188	0.752492
VKSQRISVMIKK	0.704386	0.673406
VKSSIGWLKVGF	0.565058	0.776493
VKSSSCSVLRSL	0.67285	0.726929
VKSTRRHGRPQS	0.682679	0.763237
VKTETNTDGKKR	0.562581	0.776691
VKTGIKQSLTEP	0.695575	0.700851
VKTIRVTKSVGD	0.690063	0.698073
VKTLNQKCIKKN	0.675262	0.762587
VKTLYYKSIYLQ	NA	0.571429
VKTNPEGDGKQE	0.685235	0.65625
VKTSRASLSGKL	0.888964	0.721225
VKVAFSIASRVD	0.788057	0.791992
VKVIILYKIIEV	0.407921	0.354709
VKVKMKIIIIIK	0.336317	0.346565
VKVKRCVRKVGG	0.719696	0.65468
VKVWRTILRLLD	0.527697	0.541421
VKVYHVPSTFSV	0.701724	0.659994
VKWAIWGGMEWR	0.716317	0.616925
VKWFRESRMVGA	0.669357	0.631105
VKYPALMITGFW	0.679364	0.658369
VKYSIEVKRKKK	0.715311	0.72085
VLAARVVLLRCR	0.259521	0.262857
VLAAVPPPPTEP	NA	0.794452
VLACVAQAACCR	0.517296	0.594046
VLADIGSAGIGR	0.720715	0.700814
VLAFFPLFFFLS	0.203951	0.206831
VLAFSPCPPPPP	0.675355	0.63902
VLAGFVLNDWVP	0.747126	0.714638
VLAGLTWQIAEL	0.684371	0.652239
VLAGTGGCASVW	0.754436	0.723038
VLAGVVGQARWW	0.741681	0.720193
VLAHCLFRCEKN	0.605446	0.606919
VLALLPLFFYFH	0.501143	0.506969
VLALPSSPLLPS	0.571429	0.714286
VLANAAGLEGFA	0.710115	0.651805
VLAPPPLLPPPY	0.682828	0.685735
VLARGFHCMYFC	0.449626	0.517807
VLARPQAKAPLG	0.571429	0.571429
VLAWVPNFALLP	0.632335	0.720819
VLAYFCYVVFVI	0.325525	0.303407
VLCCFLFGFLLV	0.567868	0.58338
VLCFFWWWCRVC	0.441725	0.41733
VLCFTSAYHRLV	0.459436	0.389606
VLCGALRIVGHK	0.590582	0.614991
VLCGRNVGENKV	NA	0.565036
VLCHLVLYVGDK	0.434644	0.437054
VLCIYKLSQVRL	0.619454	0.688076
VLCKDGHRGFGC	0.628858	0.5483
VLCLRSNRHGVF	0.687566	0.708664
VLCMSIFIVFGI	0.407131	0.33416
VLCRPLLPTSRL	0.785984	0.757391
VLCRSLAGCCFV	0.717594	0.700324
VLCRVALWGVGG	0.639148	0.667188
VLCVDQVEVSFV	0.699979	0.656778
VLDCRDVSCHVL	0.666261	0.654802
VLDFRGELGLLG	0.716005	0.681278
VLDFSVPRHVLH	0.723413	0.689796
VLDLLRHGFLWQ	0.710386	0.811273
VLDLVPDFSNGG	0.675651	0.624767
VLDPRGEFFSHP	0.688063	0.625301
VLDRGGAGAVCV	0.666034	0.631666
VLDVRLGGRCGE	0.753195	0.650897
VLDVRLGGRGGE	NA	0.647942
VLEAIIFRKHDN	0.638311	0.84068
VLEGAWPGAEAV	0.780156	0.663418
VLEKFFFGLAIL	0.57873	0.559026
VLEVLKTGKKIM	0.715152	0.66933
VLFATLHVMALK	0.568021	0.531716
VLFCFAHSASFL	0.582402	0.489268
VLFCQLFCDFFG	0.571429	0.69083
VLFCSVSFGGGQ	0.678019	0.549853
VLFDGSWSGSYL	0.634678	0.847258
VLFEARFSLRQS	0.679943	0.673689
VLFFCLVIYVGV	0.229853	0.204074
VLFFLVTSSVYF	0.297004	0.240958
VLFFVLGVLVCL	0.366439	0.427154
VLFGLFAPCFLF	0.603201	0.575832
VLFGLSTSSLCL	0.697216	0.591025
VLFGSVSCCLLW	0.655964	0.716853
VLFHWAGFFLFL	0.545555	0.504519
VLFIKKTLMRIQ	0.389908	0.401727
VLFLESWLRFRT	0.571429	0.674321
VLFLGVRCSCLG	0.542737	0.523479
VLFLLLFVSRVA	0.330237	0.332222
VLFLLSGPAILL	0.676516	0.687092
VLFLVGLCRDFA	0.527757	0.578919
VLFPLPFPCVSF	0.723841	0.638794
VLFPPGFPPGLL	0.788384	0.845173
VLFPPLCLSFCF	0.529564	0.466904
VLFPSPSPPLSS	0.69482	0.704836
VLFRLLSFLLPG	0.708368	NA
VLFSCLSLCWVF	0.61162	0.604548
VLFSRFVFLGVL	0.535183	0.521791
VLFSSDLIVPQL	0.712683	0.737673
VLFSVWFFLVLV	0.104548	0.129038
VLFVGSGFLSLC	0.696273	NA
VLFVLFASWFPR	0.482633	0.491948
VLFVRGHTLWLM	0.482339	0.528344
VLFVVLVASGLG	0.315438	0.282824
VLGARWHWIYIA	0.0946484	0.128166
VLGASFTATYFQ	0.694734	0.804239
VLGCSVIADSCR	0.599318	0.674399
VLGCWEAPFVRC	0.546425	0.693092
VLGDSASFWSCP	0.659203	0.870388
VLGFGGVVLFFL	0.599294	0.683887
VLGFGSVPAWIE	0.809834	0.741633
VLGFLGWPCSSS	0.765435	0.754466
VLGFRPLVFLCF	0.325822	0.32196
VLGGGGFCWGDW	NA	0.833408
VLGGGGGGGGGG	NA	0.655785
VLGGGLGVLTWV	0.765654	0.740041
VLGGGPSIRGLM	0.674243	0.636606
VLGGLGWVCWVV	0.540587	0.522133
VLGGLRVGRDRV	0.764974	NA
VLGGRGDGVGGV	NA	0.780127
VLGGRWDGVGGV	0.61523	0.705815
VLGGRWEGVGGV	NA	0.752337
VLGGRWYGVGGV	0.632206	NA
VLGGSGFAGSPS	0.66882	0.649573
VLGGSMWLDLVC	0.941971	0.62065
VLGGVWAWGVGF	NA	0.713642
VLGGVWAWWVGF	0.647364	0.678702
VLGGWWDGVGGV	NA	0.787959
VLGIVEKRGILR	0.852478	0.692606
VLGKIIKLSTYS	0.587019	0.67093
VLGLALYTLSTS	0.708518	0.651247
VLGLGGVACWAV	NA	0.625801
VLGLGSGGVCGG	0.676551	0.708515
VLGLGVVACWAV	0.560029	0.577932
VLGLLFLLCVFM	0.646304	0.640985
VLGLYSLLLSFF	0.332077	0.34196
VLGNGVRWVGWG	NA	0.721304
VLGNGVWWVGWG	NA	0.689428
VLGPFKKSIQVL	0.535834	0.507569
VLGPRFCFVCHA	0.347319	0.343742
VLGPWVLSVLWF	0.560906	0.530325
VLGRCWWIVSDL	0.428571	0.703296
VLGRLGVGRDRV	0.695527	NA
VLGRLRGGRDRV	0.739585	0.707191
VLGRLRVGRDRV	0.753533	0.750775
VLGRRGLVWKRV	0.596943	0.601637
VLGSSSKLGSLS	0.630029	0.664679
VLGSVGGFVQRD	0.65099	0.70256
VLGSYFNGIWLF	0.547206	0.52026
VLGVDVIQVCPI	0.669355	0.695377
VLGVFFGSVEGC	0.644316	0.715083
VLGVGSFCLGVV	0.635267	0.609639
VLGVMFVHFFGR	0.552692	NA
VLGVTVRFRGIS	0.601632	0.681719
VLGVVGNYFESA	0.612878	0.723002
VLGWCLCGRTCG	0.658827	0.656994
VLGWGSKCLVGS	0.675773	0.724825
VLGWRLLPTAGI	0.659795	0.746947
VLHAGACARANR	0.677492	0.738436
VLHFIFLCRCPV	0.504404	0.488893
VLHGFGSLRDRV	0.705171	0.728979
VLHGGKLFGFVR	0.687566	0.663626
VLHLVGFDADVV	0.739936	0.710832
VLHQWWCIGLGC	0.745321	0.727349
VLIAIIRYGPYT	0.539501	0.536516
VLICFSVFSWVV	0	NA
VLICGLNYLSLC	0.655803	0.624306
VLIEWKGSREKY	0.672504	0.975896
VLIFSSFRSLVF	0.505047	0.619731
VLILDVSFPRCD	0.639156	0.893552
VLILFFLVVFYV	0.235873	0.288941
VLIRRLPFTSYL	0.638941	0.634113
VLISLVLLFRCW	0.437471	0.379227
VLKGIVKQTRRG	0.644356	0.72618
VLKRYILRNEKD	0.677912	0.716612
VLKVFIRERRVR	0.645426	0.759883
VLKYSVQHREFS	0.671624	0.698891
VLLAAFLLPGLR	0.610981	0.657301
VLLAGPIPSALP	0.667598	0.65644
VLLAGRLEEGGE	0.58823	0.711647
VLLARVRRSSDS	0.714286	0.582907
VLLATPFSAIFR	0.694793	0.686716
VLLAVGELFRVD	0.642695	0.654644
VLLCASPMLAVV	0.414106	0.371751
VLLCFFLGIVGF	0.427967	0.363551
VLLCGCVWLWWG	0.448552	0.450311
VLLCGRMVVVEW	0.428571	NA
VLLEGCQSYVIW	0.631071	0.673661
VLLFALSPHPPS	0.706635	0.741211
VLLFGLAFFFSF	0.409728	0.331974
VLLGCRRAWVGF	0.681398	0.656126
VLLGFGGGGGEL	NA	0.623172
VLLGFSDYLRVT	0.642336	0.753678
VLLGSEGGVQSR	0.637542	0.653696
VLLGTVRCCFLG	0.571429	0.540243
VLLGYPRILSLF	0.30676	0.393238
VLLHFRSFAPPV	0.618806	0.607489
VLLLGYDRGWDD	0.7072	0.729038
VLLLLGGIVCVM	0.344869	0.308395
VLLLLLSLLFGV	0.511885	0.5152
VLLLLPASTPSL	0.751764	0.640552
VLLLLYGMFRGR	0.596194	0.582921
VLLLRPTPPLFH	0.630087	0.695295
VLLLRRPLLVFS	0.229407	0.25873
VLLLSPPLRPCP	0.706214	0.673009
VLLLSRPLFPFS	0.646952	0.690956
VLLMFFFRFSAL	0.488235	0.557264
VLLMRSARTAGA	0.674969	0.704987
VLLPEPCALRFT	0.571429	0.530437
VLLPRIRPSYSL	0.706197	0.641959
VLLQDLSYLIGQ	0.753023	0.661084
VLLRHRPKYACR	0.660743	0.629078
VLLRKLLCPGYV	0.609412	0.586919
VLLRLVGLCQYL	0.500956	0.500394
VLLRPPSPPLTL	NA	0.79262
VLLRRRASSISG	0.702032	0.640718
VLLRRRSIWPLG	0.715547	0.724442
VLLRSRLLRRLS	0.228337	0.194056
VLLRSTRRPLPC	0.631863	0.682472
VLLRVSEQVSRV	0.605091	0.746749
VLLSFLHLTASS	0.585187	0.627699
VLLSFVFCGWVR	0.455312	0.428426
VLLSSPSLLFFE	0.730135	0.675412
VLLSSSLVFLIS	0.430395	0.492643
VLLSSWLIWLGG	0.626804	0.612434
VLLSTLHLRGFG	0.50829	0.565404
VLLVRIFLCWVC	0.187695	0.132003
VLLVSVFVATLL	0.202197	0.218645
VLLYAPLLPPLA	0.634996	0.609805
VLLYRIAPRLLH	0.281757	0.324351
VLLYSGVVKFLQ	0.57127	0.601088
VLMAVSRVAQRR	NA	0.702091
VLMDVVGLGSSS	0.669349	0.696045
VLMGAGGHSWER	0.750868	0.698653
VLMGGCGSWMAV	0.674029	0.680252
VLMSCLFFGIRY	0.571429	0.509033
VLMVIPRAQVLL	0.7572	0.636771
VLNCVGLSLLVE	0.606298	0.607371
VLNRFENRNSKA	0.712273	0.707386
VLNSTSFLNKNL	0.753253	0.670518
VLPAGAGKGCVG	0.61616	0.689634
VLPAQPPDSTDQ	0.714286	NA
VLPARRGMALRA	NA	0.571429
VLPAWSGTHFVG	0.725596	0.702191
VLPCSLVPLRLH	0.454489	0.434712
VLPGCFSISAPP	0.708254	0.699442
VLPHFSLSTPSP	0.752921	0.745644
VLPKQVSEALTL	0.628567	0.595116
VLPLFSSFSRSP	0.632899	0.714286
VLPLRCSWAAQG	0.415092	0.365388
VLPLRPGRKLSG	0.702011	0.625129
VLPPLPGPPTLS	0.69219	0.696889
VLPPLSALAPFD	0.744017	0.784472
VLPPPLPPLHSS	0.70547	NA
VLPPPPTRPLLP	0.729087	0.75668
VLPPPRHPLPRP	0.670156	0.726761
VLPPTPLTPVLP	0.714286	0.636826
VLPQSVWILVRV	0.262674	0.259064
VLPRPLPALPPL	0.702479	0.662999
VLPRVLADVRST	0.663807	0.706773
VLPSSSPPGLRC	0.665671	0.673948
VLPTHCPPPSSR	0.703201	0.727292
VLPVLTWWGELG	0.719886	0.745395
VLQEFTFPKVGL	0.664564	0.685284
VLQSLRSLRRLG	0.598944	0.498513
VLQSTTNPPTSW	0.595799	0.666702
VLRACCDWGFLV	0.146523	0.175021
VLRARQGVREPP	0.518844	0.533252
VLRCIWLCFLSV	0.495395	0.435271
VLRCVLTYGKPS	0.651126	0.694431
VLRDLGVSLSRA	0.767676	0.802793
VLRFATIKRMYP	0.649018	0.673924
VLRFHIRRTQQQ	0.715466	0.697971
VLRFVYDLVSAL	0.429061	NA
VLRGMSVFGLGE	0.838685	0.642178
VLRGSFPWLSPV	0.711853	0.705031
VLRGVNGLRCRS	0.682998	0.689514
VLRGYRRVGVPP	0.627671	0.604618
VLRHRGEGGPGA	0.644422	0.694597
VLRIIMQCVFVR	0.553129	0.544141
VLRLGFYNINKL	0.623326	0.729554
VLRLLARRHAMV	0.296019	0.319624
VLRLVLFVLISV	0.341497	0.331742
VLRPFTPPSSRF	0.689321	0.756315
VLRPVSCTKLAA	0.714286	0.596926
VLRRADLGYPRV	0.697522	0.629202
VLRRALIIELLE	0.67832	0.642648
VLRRCGRERGIF	0.711874	0.663377
VLRRRPNDMRKF	0.689525	0.698322
VLRSPHYRPRRE	0.634004	0.711965
VLRSSFYLSFPR	0.60178	0.619576
VLRSTQGAINRI	0.73135	0.70307
VLRVSRHLKAVK	0.666602	0.632927
VLRVWGCGEVGV	0.676016	0.703528
VLSAPPGLLSYT	0.660886	0.585188
VLSCCTAVAYPF	0.612849	0.572965
VLSCIPRLAIAA	0.315691	0.339264
VLSCVWFVVVGV	0.359	0.360177
VLSDFSFPFFVL	0.681265	0.657102
VLSEHRGLPLTR	0.612723	0.706019
VLSFALGSAGGR	0.7269	0.629842
VLSFFQCSWVLL	0.614272	0.534048
VLSFLSSFFVRV	0.705997	0.594839
VLSFPYLSRKCI	0.571951	0.519307
VLSFWAFLFLLF	0.343156	0.327011
VLSGAPGLIVYA	0.571429	0.632422
VLSGFICTILIP	0.568725	0.623166
VLSGFWLCVGRL	0.714286	NA
VLSGLPPGFTLV	0.635092	0.652415
VLSGPQVVWSES	0.690699	0.666961
VLSGVIAVTTCD	0.578682	NA
VLSISINRGVRI	0.661161	0.666734
VLSLCLSVRSFV	0.550834	0.57414
VLSLHPRRATLL	0.636109	0.5943
VLSLLGVLFCLF	0.614453	0.653644
VLSLLPFSPFSP	0.667235	0.802366
VLSLLPSLLPPF	0.736471	0.745055
VLSLLVLLLSLP	0.602453	0.62577
VLSLPLPSLSLN	0.599007	0.850642
VLSLPPLFRTSA	0.630106	0.64234
VLSLYWLIISRL	0.466754	0.467621
VLSPLIGRICGH	0.650197	0.664816
VLSPPPQSPRAL	NA	0.800956
VLSPVFLISLFS	0.563123	0.540717
VLSRPLSFPAGI	0.643624	0.5771
VLSRVSMSLGSP	0.879839	0.654129
VLSSARKEVIIG	0.663792	0.621823
VLSSASRGSRCL	0.583949	0.830244
VLSSPPVPAPRP	0.665224	0.737237
VLSSSPFLHFGC	0.611707	0.713625
VLSSSTLFFLVF	0.601356	0.566943
VLSVETGTSGLF	0.662235	0.647563
VLSVGQVGRCVS	0.671729	0.611638
VLSVLGLGFWGG	0.79882	0.809503
VLSWRAWGESGV	0.427948	0.461264
VLSYFFLFSCAS	0.571429	0.433365
VLTFVWLVGQGF	0.546878	0.614204
VLTGFTGSAIIG	0.661156	0.703063
VLTGLLFRRPRS	0.607867	0.599134
VLTGQQSVFGAK	0.820204	0.684784
VLTPLPWSRCSP	0.697438	0.706016
VLTPLWIANTFL	0.713373	0.632256
VLTSLVRGVFTG	0.582882	0.680216
VLTSRCGLLFVL	0.589286	0.65137
VLTSSVLPSFFP	0.640585	0.614354
VLTVVRVGVGKQ	0.711724	0.639526
VLTWGLLGRSAF	0.772891	0.684138
VLVAGGGLGGGV	NA	0.71311
VLVAGWGLGGGV	NA	0.720253
VLVAWGGLGGGV	NA	0.703812
VLVAWGGRGGGV	NA	0.698236
VLVAWWGLGGGV	0.588437	0.685999
VLVAWWGRGGGV	NA	0.713144
VLVCYFCRYISH	0.491358	0.478555
VLVEWQTCRTRK	0.58752	0.724521
VLVFPVVYWILR	0.570475	0.51611
VLVFSSGVFLGR	0.644143	NA
VLVFYFCFSFCS	0.239324	0.170524
VLVGRAGIVFLG	0.544858	0.601531
VLVGWWGLGGGV	0.608889	0.674146
VLVLLVCVAALV	0.240637	0.236944
VLVLSFLYRMVK	0.399749	0.352664
VLVLVARPLWRI	0.639152	0.652396
VLVPVDRCGYIG	0.543021	0.695077
VLVRRVFRRRSR	0.86243	0.709646
VLVRVIYLLVSG	0.3612	0.332598
VLVRYSAGTGGT	0.595949	0.614663
VLVSGRCCRCGF	0.667028	0.734579
VLVSPFRSGLTQ	NA	0.679301
VLVSSLSSSKFF	0.584359	0.70882
VLVSVSLRVCMV	0.134381	0.190115
VLVSVSVPLRGR	0.708673	0.852144
VLVSYAIVILYL	0.194477	0.191633
VLVTFFIRSGVS	0.378957	0.443301
VLVTWLESVGGL	0.61482	0.653031
VLVVASLRFSFF	0.237509	0.260964
VLVVFVGDSSKR	0.635079	0.689631
VLVVLRSEVSLS	0.273268	0.295242
VLVVLVVCRRAE	0.300905	0.346773
VLVVRERGAVDG	0.771683	0.623128
VLVVRVLLSDLV	0.268195	0.255665
VLVVTAFTFSCP	0.327039	0.320147
VLVVVAFVALPR	0.383353	0.360531
VLVVVRSLSFLS	0.368973	0.395871
VLVVWLGICFGY	0.250556	0.266609
VLVWLRLRVGLR	0.299817	0.300559
VLVYISDLKRSL	0.788317	0.589199
VLWIVDLFACEG	0.58766	0.582439
VLWIWRGFRGLG	0.61847	0.63395
VLWLGSFKSPRR	0.711759	0.742533
VLWLPPSPTPNL	0.792703	0.64913
VLWSCCGGVRVR	0.490037	0.541598
VLWVLDAFCFGG	0.63722	0.649085
VLWVYLFLFVIF	0.289693	0.219515
VLYCRSCFLRVS	0.296106	0.266669
VLYCYPYLVLPP	0.668764	0.687795
VLYGRFSLLGWC	0.564875	0.624185
VLYKEVDANTGP	NA	0.582129
VLYLQCITSAGH	0.230088	0.262174
VLYPVISVLTTL	0.620991	0.637309
VLYSRFPPPLIA	0.482558	0.477972
VLYSRIPPPLIA	NA	0.483949
VLYWTGTLFVSL	0.332122	0.282442
VMAVARIEVKMR	0.604089	0.570181
VMCECALLVQSR	0.542931	0.583076
VMCWARGWVGST	0.620275	0.690675
VMFACAGVETRR	0.770873	0.718964
VMFCRFPLRFGC	0.493821	0.456419
VMFWRGVWLSFC	0.28968	0.247204
VMGAGGGSRSRV	0.650998	0.703397
VMGAGGRTVAEW	0.732497	0.705012
VMGFCDWLGVFL	0.736027	0.719159
VMGGLKACRGVG	NA	0.563206
VMGGWGCGVLRG	0.746481	0.716201
VMGIGAAVRRVR	0.698858	0.726559
VMGYCNWCVIRQ	0.655771	0.731513
VMIFYVLGRVWD	0.461016	0.448177
VMKAVNKTKRNV	0.692662	0.635351
VMKILQVGDVYN	0.766657	0.736944
VMLFYVGSGVVS	0.407707	0.56132
VMLGGGRVPGER	NA	0.757495
VMLGGWRVPGER	0.777766	0.773143
VMLIRVSRGIKC	0.416602	0.402854
VMLSYCHNLTKI	0.59365	0.698704
VMLVISRLLLLF	0.188999	0.159043
VMLWAGLFGSSV	0.621552	0.646291
VMNGGCFGWAVG	0.668264	0.586966
VMNHYCRFPVST	0.582175	0.614767
VMPSICTKYGVN	0.62431	0.809685
VMRMVWVLGVMC	0.307218	0.291332
VMRRYVFPSGFF	0.660554	0.693566
VMSGPSGARRIW	0.661935	0.739798
VMTRNERGQERK	0.648122	0.702051
VMTRVIYRGGGR	NA	0.64183
VMTRVIYRGVGR	0.664658	0.663936
VMVGRVLEKGVV	0.605489	0.703464
VMVMELHGYPVV	0.623365	0.685893
VMVNTAWERRKR	0.718908	0.627587
VMVTMGNMDSEA	0.613563	0.657235
VMVTYCSEVQDR	0.684453	0.700746
VMVVKSSSNTNI	0.646765	0.635937
VMVVVGLQGTMV	0.598466	0.593877
VMVYLRSPLLDR	0.78916	0.706107
VMWFVLVGLCIL	0.496505	0.450345
VMWNLVCLRRSQ	0.627944	0.626237
VMWVGAGVSLSC	0.638249	0.64403
VMWVGGAAGPVV	0.63682	0.689904
VMYLSGCFHSQI	0.616689	0.700425
VMYRGVRISWFL	0.384635	0.384549
VNAGAPGVLAWV	0.724148	0.753977
VNATDYDGQPIT	0.601088	0.756808
VNAVLFWPRQLS	0.609946	0.627999
VNCAYCRERKRD	0.718678	0.723039
VNCFVYGKCCSG	0.59664	0.698574
VNCGSMLRAFCE	NA	0.641889
VNEEGCDILVRT	0.747266	0.765873
VNELYDNETTYV	0.759048	0.709002
VNENNQKGNKKT	0.571429	0.735837
VNFGWWVVGSRS	0.729197	0.641442
VNFVLTLYPYLV	0.388128	0.368372
VNGEGRKPPRPP	NA	0.641439
VNGLVLFEYLMV	0.599219	0.558823
VNHETGEYKIRK	NA	0.614185
VNHVVRFFFSSH	0.662555	0.69012
VNIHVCSYGIFA	0.505393	0.508871
VNILFCLFFLLV	0.403499	0.421369
VNILKRQKRARG	0.682753	0.756494
VNILRVYHVARA	0.63309	0.495816
VNKNKKNVEYIK	0.647493	0.666458
VNKRRCIGERDG	0.696953	0.692904
VNLSNLRPCPTR	0.752381	0.661071
VNMMYEIWPLGN	0.597165	0.650928
VNPAFRTSICHH	0.500994	0.667929
VNPWLRCSFRFW	0.692771	0.683379
VNQSCPRPTPFV	0.705768	0.633959
VNQVRVSICDLL	0.692961	0.692289
VNRDYLGTNKSS	0.591318	0.615754
VNRRCWISRTLP	0.21217	0.304057
VNRYSKETDAVF	0.668811	0.67493
VNTISRKIPPIA	0.676422	0.618807
VNTLCCVFRCNL	0.772792	0.837128
VNTNLRSTRSNT	0.731393	0.722804
VNTPGVDSDPVA	0.584719	0.73682
VNTRIVVRMRHL	0.442785	0.423219
VNVCIAEYGNDR	0.812529	0.724306
VNVSLFWFGTYL	0.571429	0.647918
VNWGFLVLLFQL	0.316385	0.331681
VNYRVWRKRGGR	0.603697	0.684236
VPAALAGADCSP	0.703464	0.823395
VPACFSYFLASC	0.651889	0.708502
VPAGDPPGAWKA	0.728012	0.763296
VPALLPLLPSPP	0.733067	0.690298
VPAPLPRTSPPS	0.635327	0.711032
VPAPPPPPRPAS	0.613903	NA
VPAPSPPFRLPP	0.713966	NA
VPASVRRSAPVP	0.694672	0.633001
VPASWLRMLAFC	0.053122	0.0535806
VPAVGGFLMFIG	0.631197	0.644511
VPAYLVAARQYY	0.663721	0.647014
VPCCSAVDLLVS	0.596667	0.603084
VPCILLFSHFKH	0.588573	0.648442
VPCLVHEVYDEV	0.711726	0.752669
VPCPPRRLAPRG	0.571429	0.592678
VPCSIQWNLDEL	0.633916	0.711219
VPCYSSACHGDA	0.598009	0.740475
VPDDGVLLSVLE	0.716958	0.719392
VPDGPAHIPLPL	0.636755	0.728954
VPDGVAGRRPDR	0.639339	0.718905
VPDRIFRSASQT	0.717458	0.710498
VPEMFSSGIKGG	0.602564	0.704228
VPEVRRTDGRVR	0.749153	0.729925
VPFDFFVYFFEF	0.584807	0.587379
VPFFLSNSSHIK	0.643025	0.715673
VPFGPLRPALYL	0.720388	0.694664
VPFPFLPPSPSL	0.972703	0.768173
VPFPHALLSALP	0.611559	0.664527
VPFPHTHPLLTP	0.795088	0.718502
VPFQEGHVKRFL	0.678609	0.652074
VPFRLFSSYLSG	0.615009	0.667323
VPFVGLGLKVRV	0.619631	0.627646
VPFYHIFPPFRP	0.83958	0.715016
VPFYSPPCYSCL	0.600043	0.656449
VPGASSSLSSSP	0.721273	0.612433
VPGCLGRFLFFL	0.307001	0.273621
VPGFARLFGLLD	0.703921	0.770991
VPGFCYKERAVV	0.696846	0.648933
VPGIGGGVSVRG	0.714286	0.510099
VPGPSPPRFTQR	0.485663	0.632671
VPGQRRPSQSPR	0.506511	0.798557
VPGRSPTKSTVS	0.668172	0.667983
VPGWRVGGARSV	0.712595	0.780142
VPGYLLIDFWWV	0.571429	0.56995
VPHLPATPPAPP	0.672187	0.619798
VPHPPPLPTPPP	0.814214	NA
VPHPPPSLPSPR	0.831283	NA
VPHPPPSSPLPL	NA	0.687224
VPHPSPPPFPPP	0.624797	NA
VPIIVVVYVFVT	0.263037	0.142857
VPIRSGYLRPNF	0.545918	0.599235
VPISLSVVVLPV	0.556728	0.580664
VPITLRFSFLTP	0.546384	0.650141
VPKRLLSFDQGG	0.677798	0.682339
VPLCSGKLAQIS	0.763145	0.75118
VPLFLVPGLSAV	0.596228	0.607964
VPLGFPPPPLDP	0.753803	0.700312
VPLHPPPTVPYI	0.724813	0.682824
VPLIFSTFVSIS	0.533999	0.546775
VPLPGAAGATLL	0.708597	0.836825
VPLPGDAGATLL	0.714286	NA
VPLPLHLPPPLP	0.951171	0.775067
VPLPLVPCARIY	0.634089	0.620879
VPLPPHSSPLPP	0.624573	NA
VPLPPPFPASLT	0.591103	0.628761
VPLRGPAPPRPR	0.764171	0.714698
VPLRLSTVSFGP	0.831422	0.659646
VPLRPFFPTLFP	0.66749	0.757201
VPLRVSLGCDAF	0.642392	0.698279
VPLSALPPPPPA	0.683713	0.721817
VPLSPPRTPTLY	0.560465	0.734645
VPLSPVSSGAPD	0.631158	0.688213
VPLTKHENNFNE	0.722443	0.696287
VPLVQRARLRLF	0.164167	0.12867
VPLVSPPPLSPP	0.619537	NA
VPLYVDLYLSGA	0.690336	0.751923
VPMVFSIYFGVS	0.5548	0.571429
VPNTFVGVLICP	0.588615	0.625611
VPPALPRSPGPP	0.671487	0.768635
VPPASLVCLTSP	0.668042	0.665862
VPPASTSPGAFP	0.691014	0.686764
VPPCESLSALSS	0.731091	0.682953
VPPDTAPPPPRR	0.703332	0.695557
VPPFGPTPLASI	0.744865	0.848668
VPPFPPLVPSPP	0.659287	NA
VPPGCSLFAFIL	0.428571	NA
VPPGVVSSPCPN	0.700294	0.621789
VPPHLLAPDPRL	0.720439	0.711119
VPPHLLLSLSPP	0.649012	0.620345
VPPHPFFPLPPP	0.857143	0.717875
VPPHPPPPPPLN	0.697684	NA
VPPHSLPPPTHP	0.719159	0.787154
VPPIDLPPPSPS	0.673562	NA
VPPKHLYPLPPP	0.617397	0.607424
VPPLFALAPPAP	0.660632	0.702261
VPPLLASPPPSP	0.7008	NA
VPPLLFSSPPLP	0.743799	NA
VPPLPPDSCTVT	0.7507	0.647942
VPPLPPPGPPTF	0.709552	0.687983
VPPLPPPPPPLN	0.684912	NA
VPPLRPVAPCRG	0.523342	0.542761
VPPLRSLPPTPP	0.714286	NA
VPPLVPLHPPPP	0.742075	0.675922
VPPLVSSSSLLL	0.693653	0.577819
VPPNTLTAPHLF	0.876957	0.8118
VPPPALPPCPAF	0.749188	0.697301
VPPPALPPFRAT	0.541465	NA
VPPPAPPSSFPP	0.615374	NA
VPPPLASPPVTP	0.659879	0.737098
VPPPLHFPPLPA	0.791584	NA
VPPPLPLRSPHP	0.714286	NA
VPPPLPLSPPPP	0.809755	NA
VPPPLPSPPSHP	0.788232	0.734776
VPPPLRLWPLPV	0.563505	0.671718
VPPPLRPLPPPP	0.533598	0.725392
VPPPLTSPSWHF	0.679931	0.685052
VPPPPPCTIPFP	0.727413	0.627799
VPPPPPPPPPLN	0.74093	NA
VPPPPPPPPPSP	0.738334	NA
VPPPPPRLKRFA	0.614632	0.663975
VPPPPPRPPRLP	0.738334	NA
VPPPPPSRSRPV	0.689788	0.735546
VPPPPRHPLPRP	NA	0.69881
VPPPPRPLPRSL	0.722297	NA
VPPPPRPSSPLL	0.613069	NA
VPPPPYPEFYPC	0.852495	NA
VPPPRLCPERPH	0.674145	0.763324
VPPPRLPQPLFP	0.679807	0.753421
VPPPRYLPAFPA	0.688622	0.69959
VPPPSPTLSPHP	0.857143	0.454875
VPPPTAPVPPRP	0.681064	0.816481
VPPPTRRTPPAP	0.697022	0.770797
VPPPVCAVPPPL	0.708934	0.658394
VPPRPAPRLRPP	0.744837	0.645387
VPPRPPLPPRPP	0.60513	0.643877
VPPSCPRPPTAP	0.630879	0.721586
VPPSDPAPTLPP	0.833485	NA
VPPSKQRSRIKD	0.694788	0.655568
VPPSPPRPPPPS	0.734757	0.660039
VPPSYDLPLFPF	0.640984	0.623067
VPPVLRPLPPSP	0.737095	0.702312
VPPVVSSLPPPS	0.636739	NA
VPQMLVSVCLSN	0.355902	0.339612
VPQQWFAETGRC	0.757779	0.731211
VPQREWGGGRLG	NA	0.693557
VPQREWGGVRLG	0.662682	0.687071
VPRAPSPCPVSL	0.676967	0.742785
VPRAVACDCVLL	0.688047	0.680882
VPRCLPVGLLFF	0.574677	0.844722
VPRFTPYRAIFP	0.602316	0.579313
VPRGAALIFLCF	0.478285	0.55637
VPRGPRFHIILS	0.61908	0.568837
VPRLARTRPKHA	0.611384	0.671072
VPRLFSVIVVPV	0.451281	0.524715
VPRLPPSPPPLP	0.725289	0.832595
VPRMLSTPKAQP	0.730513	0.716384
VPRPFILTATSE	0.61562	0.733877
VPRPLPPSPLLV	0.55017	0.73749
VPRPPGPPPGPV	0.629783	0.704474
VPRPPPHPPGDV	0.610768	0.63359
VPRRSLLSPPPP	0.651625	0.68466
VPRSLYSVLRLA	0.182689	0.21749
VPRSSGAILGFL	0.647275	0.626348
VPRTFQDLLPAP	0.678465	0.73555
VPRTGSLHARLP	0.69348	0.736553
VPRTPPTTSWFP	0.663493	0.699914
VPSAFLYLVGSL	0.597782	0.583258
VPSANAQTPSTC	0.666339	0.76681
VPSCWVSFPPSP	0.760511	0.703721
VPSGTHHPFTLS	0.736656	0.764852
VPSGVWGVLGFA	0.632613	0.700612
VPSLAVPPEGSV	0.63541	0.719845
VPSLFLYGNPMY	0.684822	0.735374
VPSLLPLISVFR	NA	0.571429
VPSLPSPCSSCA	0.6344	0.698967
VPSLRSTLPPPL	0.694716	0.767536
VPSMSIVWCRVL	0.24686	0.178345
VPSPFIPVSPTL	0.660998	0.677895
VPSPHLQPTVSP	0.64845	0.658918
VPSPLPLPPLAP	0.747594	0.697251
VPSPPCPPHLPI	0.646941	0.663622
VPSPPPGPHPSP	0.797115	NA
VPSPRHFPLPPP	0.681777	0.612243
VPSPWLIRSLMS	0.425969	0.392849
VPSPWVFSLFLH	0.265444	0.218572
VPSRNAYLELGL	0.571429	NA
VPSRRLPLPPAS	0.688845	0.700968
VPSRTVTGTLPA	0.662779	0.699347
VPSSCFLLDLPP	0.680775	0.614714
VPSSVLIPRPLF	0.663308	0.777636
VPSTPPLLSSLS	0.619784	NA
VPSVCPFLSVLL	0.672096	0.622512
VPSVGFSVHLLP	0.677513	0.706603
VPTCFPLSPSPP	0.70261	0.725546
VPTELGGTLIPT	0.743701	0.585268
VPTLCDQVFLFA	0.620952	0.633159
VPTRRRGNRRPA	0.766373	0.809313
VPTSLGAYLRMV	0.520771	0.50068
VPVAAVGGGECG	0.543267	0.606181
VPVAGSFVGIRF	0.672468	0.678166
VPVALWEAPAVH	0.61014	0.592021
VPVGSLLVGSVT	0.51961	0.536869
VPVGSWVGIGGK	0.722201	0.661497
VPVIGRSCPFLP	0.658999	0.657145
VPVISYVQTSIA	0.581111	0.534407
VPVITLGSRISG	0.664177	0.651674
VPVMVVCVPSKE	0.739334	0.690164
VPVRLRSGGVSP	0.619528	0.700858
VPVSNLCERTAG	0.656077	0.640296
VPVVQPNRSALI	0.750397	0.740326
VPVWHTVKLYCF	0.201655	0.115357
VPWGGLRFRDWW	0.589628	0.729306
VPWSKIAARLII	0.39817	0.494139
VPWTPPRVERVP	0.710953	0.762305
VPWVFVYGEGVR	0.750782	0.716816
VPYFRSMSSLSI	0.631932	0.637419
VPYGKILQQGDI	0.623958	0.691554
VPYLPPHLPLPP	0.679888	0.740141
VQASESGLRAGV	0.692301	0.679216
VQASFLPGGSVR	0.709014	0.703458
VQASQFRFSAPL	0.571429	NA
VQASQFRFSVPL	0.641353	0.622886
VQAWYWGFFCST	0.810119	0.759369
VQCRIREELWGG	0.688595	0.695181
VQCSLWYARLIL	0.536325	0.490301
VQDALPLLVPPF	0.777149	0.747643
VQDFTFLLPLAP	0.811746	0.571429
VQEEGYYLHSSL	0.684057	0.71369
VQFISLVCLFRF	0.404852	0.42398
VQGEGVVAISMT	0.697081	0.72685
VQGFYPVSAEGG	0.658805	0.690081
VQGGRNGEGGRG	0.707587	0.593709
VQGGSSCLWSVR	0.72726	0.712753
VQGIKFRNSVEV	0.634053	0.696737
VQGSRKGSRERW	0.637036	0.728295
VQIALTLNSPSL	0.564248	0.645526
VQKITRLVDKVV	0.859361	0.767269
VQLCQGWIGSES	0.682261	0.669625
VQLFCLRREMII	0.384307	0.377696
VQLGLGPDSSRS	0.680516	0.706823
VQLGRRGQAVEP	0.674634	0.725495
VQLHIDVRSFLF	0.660426	0.680333
VQLLSRKVIVKR	NA	0.571429
VQLLTRLKTPHP	0.714084	0.751607
VQLSISCEPPSN	0.744032	0.734182
VQMKVKKRLNEW	0.671081	0.677622
VQNPVTTPQEQF	0.714328	0.653656
VQPAGLEFGPLS	0.644651	0.646814
VQQSRTQKDQHV	0.58538	0.661188
VQRFLGSCPLSI	0.647587	0.574864
VQRKVCTFRRSD	0.569371	0.760255
VQRPALPPRHPP	0.615524	0.608474
VQSGIRLIFGRA	0.535563	0.555172
VQSLCGDCGCCL	0.762695	0.706396
VQSSLFGLGVQC	0.542088	0.589261
VQSSLSDFYVSS	0.750081	0.664007
VQSVDVLLISSL	0.664225	0.619142
VQSVIEPSIRYA	0.657844	0.638263
VQSWGGRGMVVW	0.744405	0.693529
VQTHPFWFPTLL	0.622781	0.523501
VQTIKPVPSGLR	0.566628	0.677199
VQTLYSQLPALR	0.829197	0.731353
VQTVRLVFQVLA	0.142857	NA
VQTYVRARVDRL	0.728146	0.693693
VQVLLMFTWERE	0.522464	0.500171
VQVLVAIMDGRM	0.362389	0.346462
VQVRPVVTVPSK	0.651654	0.747888
VQVSGFPHSRTR	0.707188	0.675259
VQWPLLVVGCMG	0.378931	0.418386
VQWSRFRVGMAE	0.980947	0.714286
VQWTEFYWVRKG	0.548549	0.600978
VQYGHIVKGWCS	0.70604	0.688408
VQYITSGASRWG	0.630299	0.63148
VRAAAFCFVRFR	0.535658	0.565148
VRAEVSNVDYVS	0.651292	0.664876
VRAGFRAWGVSE	0.716239	0.428571
VRAGGLGGGRRD	NA	0.60043
VRAGLAGGPGRV	0.666731	0.701222
VRAHARPTKGKP	0.640038	0.723613
VRALCRYRTVNG	0.659884	0.709369
VRALGRDGIRQC	0.591381	0.611834
VRARRSSREVNY	0.719035	0.789983
VRARSTSCGIWC	0.723378	0.659794
VRARTAFVPLPA	0.65837	0.794867
VRARVGCGEGWV	NA	0.727478
VRATNLSSVGIF	0.626662	0.611768
VRATSMWRSRGR	0.650654	0.725568
VRAVFPRSGLSC	0.662678	0.730109
VRAVGSIILPPG	0.656439	0.655128
VRAWIGDVENGV	0.533054	0.614862
VRCAAIKLIGRI	0.711383	0.638888
VRCAVVTMDLTL	0.72603	0.655192
VRCCFGGRGAIA	0.647245	0.644974
VRCCFGGRGGIA	0.658885	0.647711
VRCCFGGRGGRA	0.612528	0.661541
VRCCFGGRGGTA	NA	0.655205
VRCGCDFRVSRC	0.760032	0.672973
VRCGCGRGERGG	NA	0.701076
VRCGGGRGERGG	NA	0.716444
VRCGGMRLRGWW	NA	0.774065
VRCGGPGRAGKG	0.593	0.666033
VRCGGRGRAGKG	0.612528	0.655061
VRCKGLGLAVCA	0.585352	0.497275
VRCLGAVEDCLS	0.648212	0.666673
VRCRLLDVGDAS	0.623551	0.660922
VRCSAASLKVRK	0.667338	0.681934
VRCSLPSPSPRP	0.758831	0.780511
VRCWEDGFLDSS	0.726383	0.732296
VRCWGRGSGVGD	0.691595	0.640078
VRDGGLCYLAQL	0.653855	0.680102
VRDGPRCPVACP	0.60694	0.635341
VRDLDMEEISRY	0.691813	0.762635
VRDLGSPFIVYR	0.59887	0.681903
VRDQGWILNMLL	0.473588	0.495885
VRDRTSRGMRPA	0.691377	0.697516
VRDRVLFVARGG	0.700114	0.699053
VRDTTRTEKLGP	0.688404	0.685627
VRDVIGWGEEEY	0.696143	0.720088
VREFRRAVFVGS	0.558392	0.529729
VREGKDREVSGF	0.736736	0.692616
VREGTKDGGSRV	0.514116	0.573316
VREILKDGIFDP	0.687026	0.747519
VREKNHTLQMET	0.633463	0.657991
VRELGVGGWRRQ	0.27541	0.289967
VREMGSPGLYRP	0.720482	0.705845
VREMMGFWFVPL	0.611729	0.769682
VREQRLPLARRV	0.755353	0.656191
VRERGAGAVAGS	0.683951	0.746742
VRERVRRWVGDG	0.571429	0.578937
VRERWNTKKKKK	0.599295	0.680208
VRESLGANACSR	0.730717	0.649106
VREVTIGGGLGE	0.700805	0.7131
VRFARSGPAHVC	0.658563	0.662792
VRFGWCLGSGDG	0.654318	0.749732
VRFGYGRIVWDI	0.428571	0.571856
VRFKDFDDLGSL	0.657083	0.751857
VRFLLSLCCALL	0.493204	0.489612
VRFLSLNVLFFC	0.356825	0.403494
VRFLWWGLFWGW	0.51048	0.48765
VRFPCGFCKKLS	0.612004	0.662444
VRFPVEPYEAMF	0.702904	0.716678
VRFPVFFIILFL	0.22549	0.25171
VRFRCIPGSPVC	0.636356	0.649693
VRFRLLNVLASA	0.428571	0.508386
VRFSAVFVKVGV	0.474608	0.470875
VRFSVKPAFVRV	0.554054	0.599281
VRFVVRSVSSFV	0.596276	0.598287
VRFVVRVFQCSF	0.502823	0.429042
VRFVVVRRFRLP	0.64373	0.654432
VRFYVFSFSNWL	0.564796	0.608175
VRGAGGGWRLVG	NA	0.0657656
VRGAVGGWRLVG	0.285645	0.170357
VRGDRRHRGVWG	0.75588	0.662016
VRGFFTLSGNLI	0.66519	0.766409
VRGGGGARRRGS	NA	0.742374
VRGGGGFCWGDW	NA	0.821889
VRGGGGGHGVEG	NA	0.713391
VRGGGGGQGVEG	NA	0.760259
VRGGGGRGCGVG	NA	0.627215
VRGGGGRGGGVG	NA	0.609275
VRGGGGWGGGVG	NA	0.665276
VRGGGPGRAGKG	NA	0.641503
VRGGGRARRRGS	0.737802	0.731623
VRGGGRGGAGKG	NA	0.681601
VRGGGRGGGGKG	NA	0.675768
VRGGGRGRAGKG	NA	0.686416
VRGGGRRACVVG	0.571429	0.641566
VRGGGSREERGC	0.682412	0.595959
VRGGLGGGVGRA	NA	0.775348
VRGGLGPGGVRG	NA	0.845711
VRGGLVGRSVGC	0.615071	0.50271
VRGGRLGGWGGW	NA	0.684732
VRGGRQVGWGGW	NA	0.687218
VRGGSGPGGVRG	NA	0.700989
VRGGVGGQGVEG	NA	0.724303
VRGGVSWGMRGG	0.571523	0.697376
VRGGVWGQGVEG	NA	0.725955
VRGGWGVGSEVG	NA	0.732367
VRGKGGRGGWWG	NA	0.653235
VRGKGGRVGWWG	NA	0.680233
VRGKGWGVGWWG	NA	0.670228
VRGKGWRGGWWG	0.66055	0.704122
VRGKGWRVGWWG	0.636307	0.700579
VRGKSARRSSRR	0.644969	0.685311
VRGKYNNGNKKM	0.665852	0.683879
VRGLGFRWVWGW	0.737493	0.684087
VRGLGFVSWFFL	0.63322	0.668483
VRGLGRLSRAEV	0.779599	0.760064
VRGLGVIGVCVL	0.754137	0.72783
VRGLHRRFEPSN	0.862117	0.73802
VRGLYEHSLGSR	0.694249	0.787355
VRGMGGIGRCVG	0.709627	0.604356
VRGNGGRGGWWG	NA	0.701588
VRGNGGRVGWWG	NA	0.686838
VRGNGWRGGWWG	NA	0.724528
VRGNGWRVGWWG	NA	0.707105
VRGRGRQDVDGG	0.778392	0.619771
VRGRGRSWRRVK	0.627659	0.888772
VRGRGSGGGVAG	0.62865	0.720676
VRGRGVYRIDKV	0.702574	0.728438
VRGRLGGGVGRA	0.630332	0.741924
VRGRPGGGVGRA	NA	0.779148
VRGRQGGGVGRA	0.61157	0.753157
VRGRREGVADER	0.771444	0.652172
VRGRRGRGWCGG	0.709632	NA
VRGRRPAGGGEK	NA	0.767453
VRGRVGYFIVRK	0.61018	0.672999
VRGSFRRCLSIA	0.198945	0.197326
VRGSLFGICSAL	0.661899	0.747236
VRGSLGQGNDTA	0.684511	0.727388
VRGSPNVMWKSQ	0.423194	0.373576
VRGTGRQLNKSM	0.624213	0.700743
VRGTTLFLETRW	NA	0.741656
VRGVCGVGFGVW	0.636091	0.571429
VRGVCLWGGVVG	0.711329	0.571429
VRGVGGFWVGAV	NA	0.779782
VRGVGGLGGGAV	NA	0.63573
VRGVGGLWGGAV	0.901167	0.668066
VRGVGGLWVGAV	0.692315	0.675116
VRGVGLVDVVGL	0.810119	0.644223
VRGWLAYLRWII	0.286321	0.261138
VRHGERGGGLGD	0.82449	0.740122
VRHLGAIPQLSG	0.569465	0.703619
VRHPVVVVRRVI	0.469181	0.546446
VRHSCRTTTPPS	0.701175	0.713922
VRHSLFPCPSPT	0.689196	0.738286
VRHSPVVPANRP	0.631526	0.764764
VRHYSSNFAPFI	0.658257	0.6943
VRIARSYERGGK	0.659003	0.743023
VRICVVLRVCWW	0.190815	0.321104
VRIGCSLLFFLP	0.496324	0.567917
VRIGSEGPGREE	0.698134	0.655457
VRIIVVDLGGRR	0.689792	0.678259
VRINLLFVWFSR	0.413831	0.377489
VRINNIGKRVNR	0.687669	0.723596
VRIRRNGAVSFM	0.68022	0.685589
VRISGLSALPHF	0.707862	0.707996
VRITRPFKAPTP	0.707119	0.714973
VRKGSERKKAGN	0.665567	0.671574
VRKKGKKKKKDK	0.656042	0.700251
VRKKRKKELAKV	0.73293	0.854992
VRKPGGGRRAPE	NA	0.720424
VRLELIRSKLSR	0.716083	0.685432
VRLHIAMWLRRC	0.159303	0.120547
VRLHVPLQRFMK	0.751067	0.709482
VRLIGVSVGALE	0.530896	0.627229
VRLIQLLFTLRT	0.573768	0.485497
VRLLAESWEGGR	0.713787	0.690102
VRLLGVGGGFTC	0.67456	0.727669
VRLLLIFRLLVI	0.362015	0.235172
VRLMARFESFLW	0.706047	0.673041
VRLPLHHPIPNS	0.722305	0.713449
VRLRGEGCGWGG	0.717321	0.714286
VRLRLGLLAGWS	0.641405	0.624822
VRLSQVNRLICT	0.487495	0.560506
VRLWLSLRLGFS	0.634373	0.538679
VRLWLTLQQVDF	0.746307	0.626392
VRLYLRSCVVES	0.304913	0.334211
VRMKAAIGNGAE	0.665975	0.671194
VRMMYSVQVWCG	0.0617593	0.0108442
VRMVIFSSVYLT	0.315752	0.301858
VRNASEDSVGQL	0.675193	0.740935
VRNESGGRAAAS	0.699956	0.697617
VRNKFSYVLRLN	0.167614	0.190871
VRNKGVAKDHCP	0.706586	0.616024
VRNPLRSFSGDA	0.60505	0.674199
VRNPPPLTRTRP	0.693966	0.6803
VRNVVYWEFVVE	0.540259	0.62954
VRNYWKYVVIFP	0.464465	0.674331
VRPCLYPCSRTV	0.6867	0.729241
VRPEPSTGARGA	0.633718	0.70336
VRPFTLLSSYSV	0.624172	0.663211
VRPLPAPVQPHP	0.727317	0.754445
VRPPGTRSTLAR	NA	0.705019
VRPPPPISRPPP	0.629585	NA
VRPPPPPRSSPL	0.703143	0.780617
VRPPRLSSCLLS	0.673	0.639468
VRPQHIITSGSC	0.635432	0.843141
VRPQLGNHRILV	0.613572	0.604156
VRPREWMIPFEC	0.716995	0.700388
VRPRSSSQRPTP	0.696492	0.681004
VRPYPGDDVSWR	0.649576	0.73564
VRQCSSGFRGAF	0.723241	0.624642
VRQGERGGGLGD	0.773373	0.719886
VRQKTPREQRVY	0.658843	0.742945
VRQLRGPWMEYP	0.735731	0.627759
VRQRADSCEAHA	0.618887	0.698295
VRQSCGSRGFFF	0.713129	0.745049
VRQSQIKHVVVQ	0.613479	0.640935
VRRAGVGEGITG	0.708324	0.634115
VRRARATLYSWL	0.656752	0.729687
VRRETGPPRAPT	0.673082	0.670418
VRRFNVLLYVRG	0.429798	0.420962
VRRFRYCLGFFR	0.621475	0.704788
VRRGAAGDDWGG	NA	0.743551
VRRGAAGDDWGW	0.908973	0.828452
VRRGAVWCCLCG	0.466034	0.481567
VRRGCGVGACPG	0.605874	0.630548
VRRGGGGGGYGI	0.742099	0.698665
VRRGGGHRWVVW	0.693258	0.715891
VRRGGGVGGYGI	0.793307	0.674745
VRRGGRARRRGS	0.708828	0.686746
VRRGHEGCGLRY	0.699065	0.735134
VRRGRQHLRYGR	0.67626	0.739556
VRRGVGAVVFGG	0.598796	0.711535
VRRHPQYPLLRV	0.53427	0.548208
VRRILLGPPGRD	0.713048	0.593012
VRRLSASSDGKI	0.857143	0.664653
VRRMLSSLIEGH	0.623694	0.613464
VRRPMILIFRGD	NA	0.584735
VRRPSPSGGWLR	0.694176	0.765879
VRRQADRAGRIS	0.644534	0.747726
VRRRANVRVLRD	0.742515	0.634032
VRRRKLAKCEVN	0.514506	0.432886
VRRRLRLFLMWG	0.584287	0.591702
VRRRRVPSEATR	0.697958	0.635939
VRRSGMNIVVLP	0.638529	0.638917
VRRSHSGSNDVP	0.571429	0.774606
VRRSNKTIKRKK	0.818649	0.672834
VRRSVGGWSKVG	0.323655	0.354582
VRRTRGGLRGWS	0.70245	0.694888
VRRVHAMVLLGG	0.639985	0.659308
VRRVRGSKFFWR	0.524137	0.693663
VRRVVDESKTRD	0.63207	0.686268
VRRVWYGSFSRL	0.818533	0.802181
VRRWAVSSAFVG	0.666324	0.590334
VRRWCQFLGCCG	0.676177	0.68758
VRRWGKWSIVGW	0.714209	0.756958
VRSCCFFLDAVW	0.644957	0.685373
VRSCFPVGMVWR	0.720554	0.721189
VRSCGTAGKGVT	0.635835	0.595133
VRSDHSGLEILG	0.857143	0.706667
VRSELHINSFIH	0.49227	0.568562
VRSFGGGGGGVG	NA	0.6873
VRSFGGGGGVVG	NA	0.705808
VRSFGGGWGVVG	NA	0.667131
VRSFGGVGGGVG	NA	0.673447
VRSFGGVGGVVG	NA	0.635178
VRSFGGVWGVVG	NA	0.637834
VRSFSFSALLAV	0.596586	0.562807
VRSGGGGGGYGI	NA	0.700384
VRSGGGVGGYGI	NA	0.710594
VRSGKGKNRWNK	0.702011	0.736067
VRSILEGRRGEK	0.686378	0.73217
VRSLFSFRLRGS	0.593415	0.672802
VRSLLGLPLPGL	0.758863	0.81704
VRSLSSPPAPAT	0.709627	0.762921
VRSPLEHTVPFS	0.694822	0.614862
VRSRRQLPPADP	0.781563	0.66367
VRSSELFNGVWC	0.670445	0.80219
VRSSLDGDGLCG	0.683694	0.690181
VRSTFVLGRWFA	0.27171	0.18345
VRSTPLKEMMRH	0.674167	0.68724
VRSVSCPCCAHF	0.70977	0.701827
VRSYLARFEVYV	0.544443	0.517548
VRTFAVSCLCVC	0.297888	0.303157
VRTFVFLVGYCE	0.432292	0.482706
VRTGGAVGISGG	0.659289	NA
VRTHRVRARAVE	0.698364	0.671113
VRTLGPLRPEGL	0.787551	0.691835
VRTLVGQVWETV	0.742868	0.699368
VRTSGRCCPTGP	0.615014	0.666069
VRTSWRHESIKK	0.604419	0.632048
VRVALISDRGKQ	0.720612	0.755778
VRVCGPSCFRPG	0.663688	0.592569
VRVCRSVGAGMT	0.624573	0.673024
VRVCWGCCGVVF	0.527004	0.492868
VRVECGVWGSVS	0.657976	0.65814
VRVEGQCWMGRI	0.69044	0.666667
VRVEVVVFEGAG	0.574155	0.622337
VRVFLSNALFHH	0.610066	0.582746
VRVFSLVVCWVV	0.439444	0.387751
VRVGGVSGGEGG	NA	0.654083
VRVGNYTRARCK	0.689487	0.738774
VRVGRGGKELND	0.500994	0.650884
VRVGVGGVSEFE	0.670517	0.67073
VRVGWGGKELND	NA	0.683958
VRVKRAGGGGVG	0.61083	0.571686
VRVLAALVLCVV	0.317903	0.305354
VRVLGRGVVRWV	NA	0.613578
VRVLPFCWCIVR	0.270293	0.277716
VRVRGDPLVCPL	0.58521	0.598827
VRVRPAVRSGPE	0.611724	0.620256
VRVRSLEGWGMG	0.672118	0.665267
VRVSGVSVVRFW	0.658744	0.675804
VRVSPDVYGSFM	0.59372	0.585669
VRVSSSDILICL	0.61888	0.730709
VRVVGVSGGEGG	0.663281	0.624608
VRVVPPQPELSP	0.611914	0.684339
VRVWLLACASKG	0.290872	0.270517
VRVYLSQNSRFG	0.769121	0.676533
VRWALLGVVVEG	0.428571	NA
VRWCLPPLFTPL	0.651255	0.735344
VRWGGGGQGVEG	NA	0.775188
VRWGGPGRAGKG	NA	0.60012
VRWGGWGQGVEG	NA	0.77166
VRWGLGPGGVRG	NA	0.71337
VRWGLLLSCLRS	0.644598	0.687425
VRWGSGPGGGRG	NA	0.713534
VRWGSGPGGVRG	NA	0.757178
VRWGVGGQGVEG	NA	0.751569
VRWGVGVGVGWD	0.642204	0.722257
VRWGVVGVQGNW	0.692664	0.66368
VRWGVWGQGVEG	NA	0.765444
VRWIEYDVKGWA	0.702737	0.717957
VRWISVGNGGVR	0.715795	0.733495
VRWLLTSHARLT	0.571429	0.39665
VRWLVFFLFLFG	0.413514	0.518012
VRWSEVGMGVWR	0.717984	0.698651
VRWSRFCLAFPV	0.576098	0.633081
VRWSRMGCNWGG	0.518881	0.65024
VRWTVAWAVGAT	0.601806	0.776269
VRYCFFWVRAVV	0.314055	0.241329
VRYGQRGTFGLL	0.688762	0.691523
VRYGSHRNMSLL	0.857143	0.781729
VRYRSGLVFEGV	0.719146	0.774229
VSADGAGCAVRG	0.671576	0.745503
VSAFLPLFLLTP	0.561388	0.639636
VSAPLGRFSGLV	0.710355	0.65931
VSAPRLRVSCNP	0.686106	0.70604
VSAPRPPPAPSP	0.714286	0.857143
VSAPTHVSRVTQ	0.642602	0.655006
VSARRTLRFSFE	0.696089	0.673839
VSARWSTSLCLS	0.522322	0.543172
VSAYLKNSGYRE	0.699804	0.691196
VSAYWFLLFGSV	0.566849	0.75646
VSCFIVSFWVFL	0.462824	0.479956
VSCFVWFGFSCI	0.522594	0.517747
VSCGGSARRASP	0.698642	0.709646
VSCGRVGVARLG	0.652147	0.630139
VSCGVSEGDVVC	0.653578	0.696812
VSCHSPPVPHDP	0.709961	0.693883
VSCLDLCFVISR	0.428571	0.446383
VSCLFFFVSIPF	0.515095	0.520092
VSCLPFLDLMSW	0.692319	0.708938
VSCNRGAYVRSR	0.673839	0.681366
VSCPGWVVHVIV	0.53591	0.423877
VSCVRGFFLFPC	0.683409	0.713991
VSCYYVFLIPFW	0.498841	0.46994
VSDGGCIFHRRT	0.665525	0.743325
VSDLFWAELIGN	0.710001	0.709993
VSDLGRFVDRRV	0.615577	0.656883
VSDLYLSLVRVV	0.394433	0.504656
VSDMILSATFCM	0.672466	0.613801
VSDTRELSSDQI	0.670817	0.642091
VSDVIPRSRCVR	0.69002	0.686678
VSEEFAGSGTKS	0.624606	0.715433
VSEFTSHQYDSE	0.779789	0.712257
VSEGFVLGGSCG	0.668563	0.658111
VSEKICNCLGKT	0.594754	0.718622
VSEVDVRGKGIR	0.831184	0.735676
VSFAGSPVPSSS	0.722397	0.708991
VSFCDVEVRFFV	0.571816	0.66535
VSFCRVLQSSQS	0.706331	0.676824
VSFEFSVLWTVF	0.472407	0.446886
VSFFCLICRVYP	0.364367	0.504096
VSFGELGVEVVG	0.467165	0.43573
VSFGFHKWCHSR	0.649225	0.627614
VSFHFLLLVPCC	0.162376	0.0466967
VSFHLGVIFALS	0.395999	0.383788
VSFLLLSYLCSF	0.257529	0.274651
VSFLLYNFLSVF	0.0998053	0.102151
VSFLVPRYLFSG	0.540104	0.768208
VSFLVSIFVSGV	0.330912	0.27579
VSFNPAGYKSRN	0.641504	0.701282
VSFPHSRLSLTI	0.733215	0.761392
VSFRAMDRLTSR	0.618775	0.615532
VSFRISAIFVCV	0.374131	0.312291
VSFRRFKFKVKM	0.618263	0.704623
VSFSSLLRFCRG	0.664672	0.677601
VSFWSVFSWLSG	0.674787	0.654764
VSGAAFMSSAFW	0.784152	0.721142
VSGASHLCQYIK	0.672622	0.774738
VSGCPVVFRSYC	0.710342	0.675773
VSGCVCAAADVL	0.715076	0.676903
VSGCVMIYGRTV	0.742929	0.705151
VSGDLRRWRNSE	0.642974	0.703036
VSGDPWMWDVFI	0.720597	0.771071
VSGDRFKRHESV	0.676284	0.714286
VSGEGRGRTTPD	0.674521	0.65619
VSGEWSFLVRVQ	0.494595	0.285714
VSGFEGCYFSDL	0.739845	0.684501
VSGFFFWRSSFV	0.657768	0.69775
VSGFPHASSSPT	0.626195	0.61886
VSGFVAALRIFL	0.674717	0.638862
VSGFVILDSTCP	0.688816	0.653586
VSGGGAPRSVWR	0.699964	0.71168
VSGGGEWRDAYG	0.649032	0.705864
VSGGGWDSCLSV	0.729438	0.717839
VSGGRLGGWGGW	NA	0.641439
VSGGRLVGGGGW	NA	0.678751
VSGGRLVGWGGW	0.817102	0.645548
VSGGRQGGGGGW	NA	0.708639
VSGGRQGGWGGW	0.715054	0.667004
VSGGRQVGGGGW	0.782625	0.657795
VSGGRQVGWGGW	0.693107	0.678038
VSGICCRGVLLL	0.626478	0.627116
VSGITLPFLMFH	0.285714	NA
VSGLDSLHPSSN	0.693277	0.740842
VSGLFFWRSSFV	0.714286	NA
VSGLGAHEPDKL	0.672428	0.662281
VSGLKYSVLVGG	0.565307	0.544585
VSGLRRLVAFAR	0.522546	0.513963
VSGMRRRFGNRL	0.680317	0.831207
VSGNLITLRCFT	0.596195	0.595892
VSGPTPAPLSSL	0.675447	0.715269
VSGSFRVCFRVW	0.483078	NA
VSGSSAIFLLWC	0.778184	0.63392
VSGSTGVWCRWG	0.633935	0.701873
VSGSVVLHTVIP	0.646393	0.669758
VSGVLPGALFPL	0.721928	0.646344
VSGVLRSMVRLQ	0.461223	0.445085
VSGVREGCSEME	0.851905	0.694522
VSGVVHRVVVSR	0.66964	0.730295
VSGWDCEGDWVA	0.75311	0.766648
VSGYGSSQDDVR	0.64366	0.635801
VSHCLLRAFSDC	0.563918	0.547709
VSHGPAIHALSI	0.649152	0.688422
VSHKETNKIKPN	0.632517	0.76917
VSHTRRPERTAP	1	NA
VSHVRVNESAAN	0.682419	0.67144
VSIAYARHGDSV	0.673279	0.713424
VSIGGLLGCVLF	0.726427	0.65824
VSIMRLGSCRQD	0.678677	0.724998
VSIPRTLFITRF	0.670296	0.670071
VSIRVVVWVSWG	0.249144	0.203287
VSISLCVLCPVF	0.362023	0.336584
VSIVLHSVPCGG	0.427931	0.47748
VSIVTLSLSNFA	0.616238	0.606041
VSKLTRHLWANQ	0.54281	0.676212
VSKVGDMNSGSK	0.66001	0.642031
VSKYNGIKRRNG	0.606253	0.594265
VSLALYSSVSIC	0.534795	0.541677
VSLCGSGLGLWV	0.658406	0.704686
VSLCVVYGLVVG	0.361403	0.38521
VSLCYGGGFWGG	0.711805	0.731842
VSLCYGGGFWGR	0.685246	0.711055
VSLFETIPVLSR	0.595523	0.615009
VSLGALFEFRAA	0.755818	0.733833
VSLGGGLGFGVG	NA	0.570803
VSLGHCGFYSRV	0.675661	0.620096
VSLGHGYVFRRV	0.696184	0.688034
VSLGNVGYFGSE	0.705647	0.761373
VSLGRRGDRGLC	0.741345	0.697336
VSLHVFVFLLAS	0.339964	0.278811
VSLIFCLFFLSC	0.451335	0.432852
VSLISCGGVYAG	0.67747	0.69911
VSLIYKTIKNRV	0.476571	0.557255
VSLLCFCFGCVL	0.58922	0.619704
VSLLGVLVTTGV	NA	0.714286
VSLLIPVGVYPR	0.657151	0.677854
VSLLSLGYVFVY	0.293676	0.320182
VSLLSLRAFYKL	0.632261	0.702378
VSLLSSDTRSAY	0.803026	0.703964
VSLLVFVVSSRV	0.383117	0.379986
VSLPGTWSSLSA	0.659969	0.650889
VSLPMAPPPLDG	0.624642	0.60646
VSLPTAPFPLPS	0.784633	0.903392
VSLSEVAIIVHG	0.498601	0.534999
VSLSPVFLGFYR	0.689336	0.723169
VSLSSLPRRFSP	0.778451	0.721592
VSLSWFSCCFVG	0.391511	0.381189
VSLVDRFVLAIV	0.561069	0.562701
VSLVGGLGFGVG	0.5727	0.532834
VSLVGGVGFGVG	NA	0.522152
VSLVGGWGFGVG	NA	0.583873
VSLVLESFFGRV	0.70933	0.729524
VSLVPTRAPLSL	NA	0.560389
VSLVVGTGEWGA	0.645663	0.879343
VSLVYLDHLSRS	0.72249	0.680756
VSLYRRFLGVYS	0.524058	0.540169
VSMPIVPWPLLQ	0.528957	0.551383
VSMPVGWRSWGG	0.684293	0.703227
VSMRWTFRYWVN	NA	0
VSMRWTLRYWVN	NA	0.571429
VSMSACSPGGMS	0.660195	0.631776
VSNIVGRSLSCR	0.677706	0.698086
VSNKWATANKYG	0.607133	0.679901
VSNTSAWLLWIS	0.651917	0.606647
VSNVSDSGHPYL	0.679145	0.676215
VSNVSGKEYINV	0.654091	0.707542
VSPAPSAILRLD	0.678311	0.674731
VSPATFLFYFFF	0.484899	0.508334
VSPDVYGVCLRL	0.645896	0.760737
VSPFSILLPVPL	0.596092	0.61953
VSPGLFRSPPHY	0.672621	0.6563
VSPGPSPPPPPR	0.571429	0.673368
VSPGYWGPAPLC	0.693379	0.670845
VSPLDSPASLYS	0.652867	0.661634
VSPLFQDFSIIN	0.759501	0.674898
VSPLPSPVPLLP	0.63575	0.743976
VSPLRGSRAPFP	0.69599	0.791693
VSPLSHPPSPAP	0.716477	0.687055
VSPLVRVFSCAI	0.573954	0.621078
VSPNSFVGRPCF	0.76762	0.665499
VSPPLHFLPLHF	0.668865	0.663273
VSPPPLSPPLSR	0.702628	0.699467
VSPPPRFPLLPS	0.647673	0.68948
VSPRYRDRPGPS	0.702209	0.681736
VSPSPIPSMPVI	0.765451	0.655344
VSPSPLDHPFHV	0.698779	0.668637
VSPTGRRGYGRS	0.667427	0.667646
VSPTRSRPSSPA	0.65305	0.731387
VSQKQALVCPRI	0.764333	0.64478
VSQLGTYICSYL	0.724228	0.649119
VSRACYTPPQFY	0.589484	0.770331
VSRAVCLWRRLL	0.150686	0.0256334
VSRCHLLDLSLV	0.624701	0.658978
VSRDVMYLGLGG	0.592985	0.849998
VSREWNVSIDVF	0.514703	0.476
VSRGESEVKAGG	0.745352	0.601448
VSRGGAVRLSTQ	0.70463	0.700761
VSRGGMSGIVCL	0.85271	0.693199
VSRGGVAYGRVG	0.77667	0.70702
VSRGGWLKWDEG	0.640888	0.679861
VSRGHTEWVGMV	0.622648	0.780879
VSRGIFSGRGGV	0.749159	0.72382
VSRGRSAKKSAI	0.653049	0.737646
VSRGRVKETGEE	0.686155	0.739427
VSRHRRLAGMIW	0.747735	0.722691
VSRITSRFEKKM	0.598398	0.586223
VSRKEQYPEAQE	0.601261	0.647872
VSRLTVIPAVQT	0.632538	0.671259
VSRPPPRNPTPP	0.672748	0.783445
VSRPRSLLVPNF	0.718841	0.620198
VSRQHLPAVLHL	0.643685	0.677363
VSRRCVALRVGN	0.591178	0.567319
VSRRSGVGICHL	0.518547	0.699712
VSRTVLSSDHRG	0.805918	0.698643
VSRVAAPLLFGS	NA	0.656254
VSRVDGAGHSAV	0.66614	0.653767
VSRVHIRIEGNH	0.469461	0.585974
VSRVWAHFGFCG	0.721478	0.69295
VSRWAAQSCLGG	NA	0.760305
VSRWVVCRGGLW	0.705247	0.595277
VSRYRQWGSWER	0.639773	0.658111
VSSAGAQHQVTH	0.684072	0.649355
VSSAGRPRGFLP	0.663135	0.677891
VSSCLHDYSAIY	0.723951	0.764874
VSSCSGVLLCVP	0.555107	0.532156
VSSELLFLVVRF	0.536209	0.548838
VSSFALDVGFHF	0.590096	0.6855
VSSFGHTFCGWI	0.630905	0.604933
VSSFLLPFCLLF	0.438542	0.582021
VSSPLLFCSIFL	0.69321	0.655882
VSSPRLSPRLLY	0.834489	0.716063
VSSQLKCTCFKS	NA	0.64362
VSSRGGGGWNGV	NA	0.676061
VSSRGGGWWNGV	NA	0.680328
VSSRGVRLLLFG	0.667803	NA
VSSRHNCFRHGS	0.668028	0.723789
VSSRRKRLICMN	NA	0.285714
VSSRWGGGWNGV	NA	0.697197
VSSRWGGWWNGV	0.622981	0.687951
VSSSFSVLVLLF	0.435108	0.405938
VSSSLPVHLSLS	0.690858	0.743191
VSSSQPGEYNIG	0.710817	0.706787
VSSSSPSNFIPL	0.731986	0.600215
VSSTFGQDTSKR	0.698102	0.73267
VSSTLVARTVWC	0.71495	0.664981
VSSVEHCLGHCR	0.661754	0.814082
VSSVGILPFRFN	0.774376	0.665965
VSSVSLRVRVLF	0.507723	0.620679
VSSVTFSLSFAL	0.755102	0.871504
VSSVVTTSAIKR	0.696053	0.733946
VSSWNALCVEGM	0.644199	0.654591
VSTENDGCGTPR	0.727731	0.69618
VSTHYSTASKTP	NA	0.717252
VSTLAPPQLQFK	0.611985	0.726823
VSTPSPPSDSTP	0.648802	0.720573
VSTRSTVVVSSL	0.675633	0.647661
VSTRVAVESPLG	0.677119	0.634854
VSTVCLDFSPFL	0.785275	0.723759
VSTVFGCDICST	0.725658	0.677125
VSVFNFPSLFVG	0.703917	0.615357
VSVFRFALGLQV	0.55896	0.567207
VSVFSLFLFLRV	0.423801	0.41759
VSVFWVFLLVAG	0.253857	NA
VSVGCLFVVGRG	0.685167	0.740345
VSVGEDGNRPTC	0.695297	0.595505
VSVGGVWGQCVA	0.665133	0.658539
VSVGLGRCSIFW	0.725091	0.718267
VSVGRSSARVIG	0.711116	0.73976
VSVGVCGYKVWG	0.636755	0.780524
VSVGVPGWYGMI	0.637064	0.630101
VSVGWWVGFWGV	0.700371	0.693162
VSVILAGLFWIT	0.500096	0.445863
VSVIPIVISLSL	0.502674	0.55333
VSVIRIVPPEFI	0.650565	0.692545
VSVLCADGVLRM	0.74437	0.704901
VSVLCGSRLAFE	0.656566	0.713195
VSVLVAFDTLPG	0.686577	0.734646
VSVQVRCCPWVG	0.710863	0.719696
VSVRGREGLDWK	0.711898	0.684323
VSVRLAINRKEW	0.674514	0.673193
VSVRLWSGQSAG	0.75085	0.593947
VSVSDSKMARLG	0.714543	0.637094
VSVSERVGNMLP	0.654199	0.703574
VSVSRGTNCCYD	0.702891	0.669903
VSVSSFCVLQSC	0.552845	0.541504
VSVVGDVWGYGG	0.800926	0.704367
VSVVLKTQRVVC	0.481691	0.480055
VSVVMVFVLFYF	NA	0.30498
VSVVVGLLFVGF	0.546351	0.453961
VSVWLGSARWVG	0.621435	0.633619
VSWDMLYFWFIQ	0.414646	0.417458
VSWFVGFCLWFP	0.552351	0.548829
VSWGVALAVLRT	0.583311	0.623648
VSWLSTKCWTIL	0.535844	0.589714
VSWRGSFQGIYG	0.654005	0.715241
VSWSVSALIYLK	0.344503	0.355034
VSWVMSEMRKGE	0.675329	0.718914
VSWVWMGRLGYC	0.642481	0.670649
VSWVYNFKKIRS	0.749739	0.639236
VSWWRGVYVVLF	0.490749	0.545905
VSYAVIVLVFKG	0.354828	0.302178
VSYEFHTRVSKN	0.649138	0.704185
VSYEGIVKDGSG	0.587736	0.705551
VSYFARCLGSLA	0.629732	0.628214
VSYLAQSFLPNL	0.699209	0.699345
VSYLLPPPPPPP	0.649289	0.714347
VSYLLWLLRAFF	NA	0.567855
VSYRLDMHFLYY	0.602924	0.609469
VTAGGGGAKGRG	NA	0.664503
VTAGGGGGKGRG	NA	0.642231
VTAGVGGGKGRG	NA	0.646985
VTAIVLSVLSGC	0.540358	0.571993
VTCADEYYHSRR	0.664762	0.707485
VTCALGIGGVGV	0.751416	0.681197
VTCGVGQHAAIA	0.768252	0.693915
VTCRALTFSLLG	0.550102	0.71892
VTDSRAIMARRV	0.586236	0.704134
VTDTFKFYCERL	0.723822	0.731009
VTDTSCRAEVEQ	0.742295	0.658955
VTECLRQWERLG	0.577038	0.513168
VTEGGGGAKGRG	NA	0.740026
VTEGGGGGKGRG	0.696213	0.68715
VTEGGGGRKGRG	NA	0.80059
VTEGMKEVIKQI	0.47684	0.487978
VTEGVGGGKGRG	0.557895	0.636867
VTEWGVKWWEDR	0.638594	0.789136
VTFCFLFVWFLV	0.317248	0.249494
VTFFAFPLFFGF	0.630785	0.572669
VTFPSAHSSRRF	0.716053	0.716638
VTFRCHHSRQVM	0.627603	0.822652
VTFRTFFVPTFK	0.594084	0.730543
VTFTERIAIEWD	0.741471	0.66536
VTFWISLVYVLV	0.209868	0.225655
VTGCAVLSGAGE	0.639289	0.711315
VTGDRGGVRGGE	0.676954	0.693747
VTGFGVAIVCVT	0.428505	0.309678
VTGGGVGHWGWW	0.798131	0.724324
VTGIDGGSLCLR	0.688408	0.680041
VTGPLSSDSSFT	0.660175	0.683595
VTGRTGGMWGAL	0.693337	0.814074
VTGSGVGGSPEC	0.653236	0.71298
VTGSHARFSVPE	0.649292	0.666922
VTGTQGELGSFV	0.610439	0.76691
VTGYLSTLTMLC	0.38427	0.382121
VTHDSACSSRLA	0.697238	0.669675
VTHNTLLRTKVV	0.513319	0.523106
VTHREFAGSALG	0.682377	0.712882
VTHSASFSDVFR	0.754492	0.70656
VTIDETMSKGIN	0.729963	0.666463
VTIFAGIGQFWF	0.721073	0.690979
VTISLGGGGGMQ	0.599747	0.76747
VTISLGVGGGMQ	0.691128	0.75863
VTISSLTPTLPP	0.724428	NA
VTKAALADLRHM	0.620635	0.597574
VTKESPSLCLCV	0.617426	0.5592
VTKNRHRQTETQ	0.632141	0.683172
VTKRSKKNPTNN	0.704136	0.678076
VTKSQENKTIRN	0.727905	NA
VTLFFLFSLSPP	0.551271	0.568918
VTLFGVFQGFVG	0.695152	0.722944
VTLGLSMVQWTY	0.568416	0.572014
VTLGQNGVSLRS	0.545597	0.646073
VTLLCRFFMLVF	0.353773	0.383703
VTLRASGQVFPF	0.784287	0.793975
VTLRLCGQSVVV	0.579125	0.591142
VTLSPSLPGFPL	0.683302	0.684559
VTLSYDTKWLWL	0.615878	0.714286
VTLTPPVLYTSL	0.688908	0.605403
VTLVIYVLVQLT	0.212933	0.162926
VTLWGFFRVLSL	0.656064	0.716154
VTLWQLANNTLG	0.645662	0.605676
VTMQEKTCQLEA	0.63429	0.775557
VTMTPSLCFSYS	0.47741	0.451178
VTNGGGMGWYRR	0.596585	0.707416
VTNVTSETRVLT	0.6825	0.68068
VTPLPHPPLPPP	0.693215	0.819751
VTPLPPPRTFLP	0.620593	0.720124
VTPLPSLPHHRA	0.574313	0.632852
VTPPGFTYVLEV	0.659629	0.577938
VTPPPLLLPPPP	0.663682	NA
VTPPTPPSRASP	0.652751	0.681517
VTPVPFRTMMST	0.571429	0.571429
VTPVQFMFRLHF	0.608406	0.684234
VTQENRELRAGW	NA	0.632168
VTREEALICSQP	0.901036	0.720232
VTREEVSAGRGR	0.616373	0.697663
VTRGGKLRRGRV	0.575082	0.701687
VTRGGRVFIVDL	0.740486	0.873952
VTRLLLSRIDCY	0.363827	0.525586
VTRLTGKLVAEK	0.556615	0.594729
VTRRIPPRGGPR	0.667431	0.772079
VTSKTCKEIVPG	0.747732	NA
VTSRSFYRVSPL	0.582352	0.777965
VTSSIQNRCTSC	0.652866	0.759976
VTSSLHAVPWSR	0.699161	0.686793
VTSTVPRFPQFT	0.656982	0.676209
VTSVARVVLHLL	0.30871	0.305028
VTSVCGYVRIWW	0.676624	0.743394
VTTDLALCGSVC	0.612237	0.635306
VTTKMQVAGSRK	0.637195	0.638122
VTTPHPPAPPPP	0.779255	0.750839
VTTQELRCRPEG	0.622671	0.649017
VTTTWTWTVRLC	0.166897	0.132536
VTVCQTRGADSV	0.585675	0.571429
VTVDLGCRATGE	0.626854	0.722187
VTVGGAWSGTRG	0.604892	0.689134
VTVGGGGGKGRG	NA	0.664208
VTVGVGGGKGRG	NA	0.665399
VTVLFFLGPSLL	0.584415	0.565697
VTVWLISRVTGL	0.440564	0.428571
VTVWVFVFLRGL	0.410279	0.336982
VTWNFIVYVCCF	0.275212	0.291169
VTWNTLENMNLV	0.650314	0.695129
VTYFIPVTNRAS	0.599713	0.610204
VVAAGGASDVGG	0.67235	0.751235
VVAALTPLITVA	0.289804	0.232876
VVACCVVFWVLP	0.376687	0.498121
VVADNGASGWAW	0.760243	0.755553
VVAERFADAKGS	0.634972	0.670448
VVAFSLLSGFLV	0.663949	0.607783
VVAGCLWGEYAT	0.585257	0.819098
VVAGGERMRTGV	0.655335	0.68674
VVAGPGCVGWGT	NA	0.687457
VVAIGRVWGERA	0.638361	0.721695
VVALHYNYFSRL	0.548851	0.676685
VVALLGPSGGWW	0.754639	0.729896
VVALTSVRSRDV	0.675001	0.676795
VVALVLVGRHGG	0.626408	0.568055
VVAPETTPFSPR	0.714286	0.724226
VVARFDTILLWS	0.564901	0.650453
VVARGGGGGSGA	0.571429	0.594461
VVARLERAGLGG	0.699233	0.832523
VVASSRSAQRLP	0.705196	0.696095
VVATLRCLRCSV	0.419656	0.390127
VVATRYGGCFRR	0.640681	0.697018
VVAVGHWFDGGV	0.654681	0.590777
VVAVRLPNVRHY	0.642678	0.667934
VVAVTTIDSTHL	0.659102	0.705322
VVAWGVGVGSTV	NA	0.641439
VVCASVRISVCS	NA	0.277808
VVCFGCLAFFLG	0.492552	0.500572
VVCFGNFGGVRV	0.743564	0.813132
VVCFLVHGWGGW	0.672058	0.603568
VVCFVVCGFYLG	0.243366	0.166079
VVCGARGDGRCE	0.688152	0.678544
VVCKVLVTGIFD	0.607949	0.599151
VVCLCEYRLHIF	0.124866	0.058514
VVCLGGGVLPRV	0.597222	0.71162
VVCLGGVVLPRV	0.657797	0.657959
VVCLGLPIQAGV	0.5144	0.538257
VVCLLGIFYGFC	0.495638	0.396963
VVCPCIIYVPGV	0.45041	0.481797
VVCRDGLSSCVG	0.610028	0.636274
VVCRTSPVCLGK	0.685719	0.659111
VVCSSGFVSDPG	0.554753	0.561687
VVCSTRRPSLGS	0.701916	0.659158
VVCVGAEVGEGG	0.714882	0.724434
VVCVGGVELLVL	0.518308	0.545753
VVCVGSEVGEGG	0.727471	0.721131
VVDGGEHVCYRI	0.595977	0.711329
VVDGSILTIRCL	0.626028	0.619185
VVDGWVAAWGVW	0.696073	0.691853
VVDIFLFFLFVC	0.213408	0.192321
VVDPDVIGREIR	0.715649	0.695414
VVDSGLFLAASR	0.699214	0.585872
VVDWRRAAKREG	0.721074	0.649428
VVECGERWWCLT	0.682594	0.728032
VVEGVFGQRFAG	0.677555	0.724287
VVEKKKKKKNNK	0.758813	0.701305
VVELRGEKLVGR	0.681924	0.674847
VVEPEVCLPSMR	0.696479	0.691895
VVEYCEGKAVYF	0.71297	0.677838
VVFASNGSYVLG	0.642905	0.700375
VVFEVFLTHMSM	0.57783	0.669433
VVFFFKFFLLRL	0.381086	0.344713
VVFFPVLSYFFR	0.603758	0.694006
VVFFPVSSYFFR	NA	0.727478
VVFFSSPHFVRA	0.573319	0.644128
VVFGLESCDWRG	0.675314	0.662224
VVFHAWAWCCGF	0.714286	NA
VVFILLFFVFCR	0.307448	0.280429
VVFISGVYCSRL	0.613797	0.761301
VVFKPHEVRTSD	0.679063	0.755498
VVFLFVEAVVGV	0.0760277	0.0654054
VVFLLGPLVCGG	0.458245	0.422495
VVFLWGVFGGSI	0.726663	0.649274
VVFLWRCRLLLG	0.15104	0.17766
VVFQSLPCLSPP	0.731735	0.783742
VVFRCSSFFCLV	0.443515	0.446352
VVFSLLLWLFIS	0.23634	0.194703
VVFSPQFRLPVP	0.643418	0.676936
VVFTSISFGLFV	0.541211	0.603534
VVFTTLRHPFRG	0.680036	0.71799
VVFVFIDLGLCV	0.261172	0.271097
VVFVGAFLGFMV	NA	0.311744
VVFVGRSIVVLT	0.452384	0.386015
VVFVRLGWMRAC	0.205349	0.139584
VVFVVGAPPVLC	0.485317	0.481508
VVFWFPFVLRCC	0.0770627	0.0528738
VVFWWGHLLVSA	0.158598	0.125273
VVGAALRDGPRE	0.701363	0.718016
VVGAGDWRGGVW	NA	0.750521
VVGAGDWRWGVW	0.789131	0.788545
VVGAGGLCNMDV	0.614744	0.655499
VVGAGGRGGCGG	NA	0.63496
VVGAGTEWMVEV	0.624691	0.660003
VVGAGYWRWGVW	0.77632	NA
VVGAHLWSGFSA	0.720124	0.701635
VVGAIRWGGGRR	0.714286	0.694993
VVGAIVILRGLR	0.619251	0.644742
VVGALRFSDLFK	0.759125	0.700243
VVGARGGEEGWW	NA	0.779148
VVGAVFFGCRLL	0.703293	0.49651
VVGAVSASLAGV	0.62249	0.702203
VVGAVVLRRGGP	0.661585	0.678819
VVGAWGGGAVVG	NA	0.743788
VVGAWGRGGCGG	0.625604	0.639853
VVGCCVTKGGGA	0.700218	0.633099
VVGDGVWCLSVG	0.688186	0.753877
VVGFVFSCWWSW	0.498172	0.502538
VVGFVPVWRAGS	0.571429	0.615049
VVGFVRPGMQGL	0.71008	0.635922
VVGGAGRRYVEG	0.677099	0.727435
VVGGAWGGWGCW	NA	0.655785
VVGGAWTEAGGG	0.607091	0.657356
VVGGGDWRWGVW	0.774183	0.767652
VVGGGERGRGGS	NA	0.645683
VVGGRWVVWSFK	0.675374	0.70031
VVGGVGLGLWKV	0.590703	0.727651
VVGGVLRFLLLW	0.590469	0.60833
VVGGVVCWGCGW	NA	0.510644
VVGHGLAGCKVG	0.694276	0.641786
VVGILVLASWDL	0.344245	0.407785
VVGITIMVFIIT	0.28429	0.381994
VVGKKQTGEKEK	0.758299	0.691024
VVGLCGGRVGGG	NA	0.600867
VVGLCGGRVWGG	NA	0.605784
VVGLCGVRVWGG	NA	0.611399
VVGLSLLFSGGV	0.708708	0.679312
VVGLVSIVQVIM	0.367759	0.426054
VVGLWGGRVGGG	NA	0.648282
VVGLWGGRVWGG	NA	0.641684
VVGLYTMWGGGL	NA	0.74789
VVGNGGWVEGEV	0.528026	0.714685
VVGPVLTCAVRF	0.563768	0.670971
VVGQGYDSGIRY	0.707385	0.741043
VVGRCVWRGMGG	0.665957	0.709836
VVGRGGGFVGPG	0.597141	0.633879
VVGRGGLICGRW	0.675314	0.574078
VVGRLERRLREQ	0.662291	0.686641
VVGRLRGNWGSI	0.71731	0.772039
VVGRTNRYAVPH	0.618732	0.704785
VVGRVGGFVGPG	0.748254	0.605625
VVGRVTGGGSDG	0.671957	0.61915
VVGRWGFVVECW	0.359401	0.359601
VVGRWGWACCRP	0.731047	0.630011
VVGRWRVCNVGL	0.661345	0.590109
VVGSAGGGGFVL	0.667137	0.676262
VVGSGGGEGFWL	NA	0.713633
VVGSGGRGGCGG	NA	0.645644
VVGSVFGGVRAA	0.730085	0.685357
VVGSVPVSAFWE	0.692491	0.799289
VVGSVQQSSDSC	0.642333	0.741007
VVGSWGRGGCGG	0.640208	0.637757
VVGVAVSRTFAR	0.590828	0.645438
VVGVCLDIVCSP	0.509774	0.52844
VVGVGRRGDRCM	0.686352	NA
VVGVLLLYLNPF	0.46503	0.470434
VVGVLRVRSGEN	0.585046	0.627832
VVGVVVCWGCGW	0.434207	0.466501
VVGVVVCWGGGW	NA	0.458313
VVGVVVCWGRGW	0.463349	0.528571
VVGWGERGRGGS	NA	0.66531
VVGWGWGGVVRR	0.777193	0.748278
VVGWSSGVVEVA	0.662628	0.712454
VVGWVTGGGSDG	NA	0.595705
VVGYAIRVRSGL	0.580568	0.606212
VVHATITGPVRS	0.64804	0.621609
VVHECIGVYGTV	0.622547	0.646193
VVHGIGLIYTGG	0.708397	0.651119
VVHSRSTPAHPH	0.595407	0.761782
VVHVGVWGLGRG	0.647958	0.648417
VVHVRIGGGGKS	NA	0.713633
VVIFPPTFISGG	0.713882	0.571429
VVIFYSSESRRR	0.702046	0.745149
VVIGAVLFVVVR	0.298713	0.282209
VVIGCRRVLGCV	0.60475	0.562179
VVILGSMHLCSV	0.57212	0.549222
VVIPLDKGVIVQ	0.569669	0.549659
VVIRVKDEPFIM	0.682865	0.673404
VVISRTPAALES	0.705965	0.687061
VVISRVLAIRLL	0.232133	0.241048
VVIWGMLLCGLG	0.419397	0.460782
VVIWWFSAVVSV	0.173053	0.122006
VVIYWFLPIIFA	0.210115	0.250735
VVKEGGGCREGR	0.659562	0.619877
VVKFLALIPLSP	0.589647	0.575465
VVKGGGLGRRAG	0.597252	0.7234
VVKKDTHVKRKT	0.616547	0.654846
VVLAFFFWFFVG	0.353023	0.376094
VVLCAALHRTYG	0.64617	0.628872
VVLCQVCVLWGW	0.245814	0.269064
VVLFCPFISSED	0.734805	0.7177
VVLFFGPRWSLG	0.575629	0.671527
VVLFGAGGSWGG	0.77068	0.680991
VVLFHGLGFCHN	0.576182	0.677673
VVLFPILKLLSN	0.540523	0.519746
VVLGESSGGVGV	0.575212	0.711683
VVLGFGPRFRVV	0.597035	0.571738
VVLGGFAVGLGF	0.69297	0.722147
VVLGGGVGRGCW	0.601842	0.780384
VVLGGVGGGMVG	NA	0.64939
VVLGGVVGGMVG	NA	0.635499
VVLGLFCVRMGT	0.499669	0.543892
VVLGLWGLCCGC	0.547544	0.505841
VVLGQGRGVGAM	0.660327	0.677042
VVLLGAVGLVER	0.699444	0.658765
VVLPLCRVPSHW	0.652224	0.7235
VVLRCGCLVFIN	0.169619	0.0974462
VVLRRTLGAFLF	0.619755	0.702613
VVLRSTFFGSLL	0.705472	0.692934
VVLSASAALFTF	0.598257	0.55686
VVLSCGIPGCVF	0.552256	0.591739
VVLSRSLTDLVR	0.622386	0.731976
VVLTGPGYCLTL	0.79634	0.730247
VVLVGGVGGMVG	NA	0.641439
VVLVGVAVCRLG	0.375729	0.36051
VVLVGVGGGMVG	NA	0.657376
VVLVGVVGGMVG	0.626328	0.652337
VVLVLLCIGRLL	0.371262	0.380145
VVLVVVWWGGVE	0.392586	0.393604
VVLWGAVSIVRT	0.635464	0.595571
VVLWLASGVGGG	0.792949	0.706591
VVLWSTGRVLYG	0.681347	0.71668
VVLWTFLLEVSA	0.157505	0.110084
VVLWVVCWGCWK	0.308659	0.346669
VVLWWWVVARDL	0.459354	0.420184
VVMASSIIVVAG	0.252087	0.253539
VVMLSLVALGRV	0.541531	0.505132
VVMTAVEGMWDG	0.587228	0.595533
VVNFLVFRFFCI	0.326916	0.242538
VVNVVGRVVPKG	0.743789	0.735302
VVPDSGESSASG	0.722898	0.585075
VVPDVGVVTSPA	0.699367	0.597795
VVPLASPVLEGA	0.640702	NA
VVPLTPPLSAPR	0.658574	0.701847
VVPPRAPPHLPP	NA	0.654802
VVPSLLVLPFFC	0.50287	0.517294
VVPSMFPGAEVL	0.67234	0.709486
VVPSRCCQRLRK	0.740151	0.691352
VVPVGLYSVILV	0.426333	0.427458
VVPWLGYVSCFS	0.493383	0.435757
VVPYPFLTLLNI	0.493975	0.666763
VVPYRCQRLGDG	0.642336	0.728986
VVQCRFPTPCVV	0.484453	0.466599
VVQEIGGSVRRE	0.683839	0.678888
VVQLSKWSTIIR	0.597557	0.683317
VVRALSTQVCLP	0.714286	0.575486
VVRARLYVWWLG	0.571804	0.75558
VVRAVLCVCASV	0.460144	0.459591
VVRCVLSQKCLV	0.56742	0.589338
VVREAKGHGGCR	0.676253	0.657028
VVREARTLNGDM	0.601283	0.741216
VVRFEGYVLGWG	0.697408	0.595811
VVRGFGGGCVRG	NA	0.740616
VVRGKRRVRWLR	0.590087	0.659251
VVRGPSGAGRAG	0.62775	0.70183
VVRHWRRMTGDA	0.542239	0.715893
VVRKVALVALPL	0.609076	0.538248
VVRLEGGSGAVW	0.708664	0.696647
VVRLGGVSWAGG	0.660544	0.637737
VVRLGLVSGCGG	0.571429	0.58977
VVRLGSNYYGGT	0.753196	0.75881
VVRLKRLPPCSS	0.754123	0.644721
VVRLRCSVGWCS	0.567289	0.58353
VVRLRVWRLLKV	0.241409	0.208429
VVRLTALTNATV	0.731561	0.609955
VVRLTNGLFSIL	0.655556	0.668785
VVRMFRLGNGNF	0.694083	0.705757
VVRMRPRLFSLY	0.344485	0.341399
VVRQADVLLGLV	0.648828	0.675984
VVRQDQPDLKSS	0.685068	0.696416
VVRRHKRVLMRF	0.648919	0.669957
VVRSDFCFFFGI	0.800192	0.708199
VVRSIVVYTCVF	0.367425	0.337268
VVRSSVNDIFAS	NA	0.724678
VVRVELPLCLGV	NA	0.700822
VVRVIWCQFSCF	0.338322	0.330299
VVRVSFSFCLSC	0.362278	0.383013
VVRWFGGGCVRG	0.65899	0.70534
VVRWFGGGGVRG	0.644143	0.793329
VVRWRMGLFGGR	0.663768	0.644865
VVRYGGVIAFRG	0.428571	0.764077
VVSAIISGLSIK	0.739255	0.726833
VVSDGARLVWGG	0.841026	0.667735
VVSDGRSYGLLK	0.736933	0.737129
VVSEQLDRGMRF	0.721861	0.666266
VVSFDPLFPSPR	0.679523	0.731787
VVSFGRIGGVGR	0.656262	0.694008
VVSGDAPVARRA	0.682033	0.67418
VVSGIFQVLATC	0.554428	0.673673
VVSGLNYCLVLS	0.38903	0.394368
VVSGSHSVLYGS	0.690498	0.73025
VVSHRGVGKGEG	0.574391	0.640251
VVSHRGVGTGEG	NA	0.640718
VVSIIQDITLIS	0.711767	0.706959
VVSITYCGQGGG	0.662148	0.726007
VVSKMGFGAALV	0.714248	0.594551
VVSLAVVGRFLV	0.223112	0.22546
VVSLGGWCLYIY	0.429195	0.394469
VVSLGLGGFVVR	0.696381	0.742608
VVSLGLGPSLRV	0.63808	0.779762
VVSLPITGTVTL	0.701318	0.742163
VVSQSPTLGSNY	0.639253	0.670024
VVSRLCCTRIRQ	0.67227	0.729273
VVSRTCVRWGLV	0.683158	0.627442
VVSSAYRLKARP	0.663773	0.728941
VVSSFHYTSRQC	0.669876	0.817876
VVSSFVCLLRRG	0.614486	0.692639
VVSSSMGCCFRG	0.605608	0.713074
VVSVQHEVIIFL	0.646403	0.575906
VVSVVVLVNSRG	0.428571	0.452464
VVSWLGAGYSVR	0.65004	0.74992
VVSYFFSNDVLH	0.699663	0.803556
VVSYVHTQPPLS	0.632566	0.7364
VVTEKLKRAARA	0.654742	0.684078
VVTFCCARVTKI	0.491763	0.553234
VVTFLCPLVGHV	0.491952	0.46456
VVTFSRSDIVLR	0.640363	0.747255
VVTGGRGGEGGV	NA	0.670228
VVTGVRFGVGSI	0.669923	0.724897
VVTICVASWSGL	0.426165	0.413307
VVTLHISLFYPG	0.495386	0.463439
VVTRANVRRDKM	0.656416	0.68844
VVTSVLCGRVHL	0.676603	0.686434
VVTVCIIRLAWG	0.391976	0.341462
VVVAGGGEGFWL	NA	0.7286
VVVAGGGGAVVG	NA	0.726237
VVVARGGEEGWW	0.567639	0.743462
VVVAWGGGAVVG	0.671205	0.697013
VVVCGSSVLVLT	0.583991	0.525533
VVVCSLVPLFVL	0.353076	0.327723
VVVFGWIGYLYL	0.277156	0.377743
VVVFPYCPLPLV	0.650589	0.543089
VVVFRWTCWLLV	0.0777225	0.0384862
VVVGGVGGFFGC	0.76472	0.742982
VVVGGVWIRRVW	0.691278	0.617433
VVVGPVTKRGGH	0.647314	0.712321
VVVGQGPLRGGA	0.699215	0.72842
VVVGRWSVLSSV	0.533993	0.509346
VVVGSITRLGLW	0.690277	0.691323
VVVGVGGCVDMG	0.665863	0.685637
VVVGVGGCVYMG	0.659328	0.74424
VVVGVGGGVDMG	0.690372	0.678733
VVVGVGGWVDMG	NA	0.703319
VVVGWWALGRFL	0.61593	0.641789
VVVHFVLVCSTS	0.262206	0.315767
VVVIGVWGGGVG	0.625638	0.598808
VVVLCGGSGGVG	0.610524	0.693323
VVVLCLFFSFFL	0.586411	0.588015
VVVLFGRLVVIC	0.39713	0.464606
VVVLGGGGWVCV	NA	0.463848
VVVLGVGGVGWW	0.717596	0.691267
VVVLLLVVWFCL	0.407569	0.350428
VVVLRRVIEVMQ	0.337976	0.346806
VVVLVGGGGVCV	NA	0.483949
VVVLVGGGWVCV	0.534808	0.485107
VVVLWGGSGGVG	0.607133	NA
VVVQSGSSYKEY	0.780261	0.619104
VVVRAGAIFAIP	0.587864	0.651256
VVVRARVFFHIF	0.0901046	0.0220018
VVVRFCLGICFC	0.396188	0.380464
VVVRRSEVGGRV	0.582761	0.717355
VVVRVAEGGGRW	0.632695	0.699565
VVVSDFRSCNMS	0.705263	0.766075
VVVSGGGAGFWL	0.714286	0.741146
VVVSGGGEGFWL	0.7644	0.725708
VVVSGGGEGVWL	NA	0.728384
VVVSGGGQGFWL	0.802472	0.712074
VVVSRARSSRSS	0.634685	0.631778
VVVVCSWPVSLL	0.571429	0.577385
VVVVRCGWGGCG	0.583002	0.600392
VVVVSGFKGSCL	0.591197	0.682592
VVVVWVVVEIVR	0.142857	0.194214
VVVWLFRIKSNV	0.407102	0.442332
VVVYWGSLKRVC	0.233878	0.291235
VVWCLLARVLLV	0.199722	0.236473
VVWCSWGFLFSA	0.654722	0.59545
VVWEGSEFVSLA	0.69878	0.643029
VVWFCGFFFVMV	0.421815	0.377028
VVWGAGGGWGCW	NA	0.703686
VVWGAWGGWGCW	0.76518	0.68674
VVWGGWGGWGCW	0.929997	0.690139
VVWGLGAGRMVW	0.709151	0.602279
VVWIQRTVLSLI	0.304712	0.235451
VVWKRALWGEGL	0.739382	0.842811
VVWLFGVSWCWL	0.423197	0.415331
VVWLGGVVLPRV	NA	0.635773
VVWLWGAGGGCD	NA	0.736334
VVWLWGAGWACD	0.739485	NA
VVWLWGAGWGCD	0.76269	0.731092
VVWRCCGRGAEG	0.646853	0.644588
VVWRRVIGGLVM	0.615146	0.659077
VVWSGRWKGLRV	0.535458	0.706427
VVWSGWGCGGVR	0.608462	0.630432
VVWSWCWEYAAV	0.633763	0.615656
VVWVCVRLPVRR	0.530636	0.530286
VVWVYSMLFSIW	0.279888	0.272132
VVWWFGGGCVRG	NA	0.713555
VVYFARGDNVYA	0.717661	0.647255
VVYFGVVVEGQV	0.53674	0.491722
VVYGEWGFGLTD	NA	0.646783
VVYGVSHEETST	0.63547	0.609398
VVYWGFVLGFGA	0.542929	0.620521
VWACWCGWVLLM	0.285714	0.183929
VWAGGSLLGCVG	0.716874	0.65474
VWAREGLGLRPP	0.748618	0.598094
VWASVRRIFRVG	0.550271	0.558499
VWAVALSRQGPC	0.678344	0.700379
VWAVGRATARER	0.695131	0.698717
VWAWAVVVFVVL	0.234954	0.247681
VWAWGACPRGEG	0.644027	0.641727
VWAWGDGGGAVV	0.692064	0.764342
VWCAFNLLFARQ	0.596844	0.55194
VWCCFGGRGGIA	NA	0.750717
VWCEGEGGAVWV	0.888782	NA
VWCEGEGGSVWV	0.869992	NA
VWCGGPGRAGKG	NA	0.661018
VWCGGRGRAGKG	NA	0.739439
VWCGVLVRSCWV	0.526121	0.513283
VWCVFHVWSGRL	0.473084	0.514692
VWCVGRVGYEGE	0.857143	0.709338
VWCVWGVGGLWA	0.630272	0.666252
VWCWCGWGVWGL	0.67403	0.584914
VWDGLAVAATCS	0.657425	0.536922
VWDQKKKKKIKK	NA	0.677508
VWDQTKKKKIKK	0.714408	0.694267
VWEERLGGGGRG	NA	0.568805
VWEKGVCGRMVG	0.709165	0.697635
VWFCCLFFCFFV	0.42339	0.384473
VWFDPHEFIVIA	0.609182	0.571429
VWFEAGLGWFFL	0.754544	0.688006
VWFFGVVLGGLW	0.442807	0.445717
VWFFLLSFANRL	0.486619	0.465735
VWFFSHFCGVRF	0.677761	0.694603
VWFGAGSYSFLC	0.567149	0.569443
VWFGGFVCSVLG	0.420198	0.365184
VWFGGLAVCCGG	0.426059	0.366349
VWFGLLTTVNID	0.562357	0.569125
VWFLLFVVWCGS	0.330926	0.287401
VWFLSYLSVIFP	0.551481	0.608657
VWFSFGCGFFGR	0.615631	0.701773
VWFVFVCAVCVL	0.279761	0.266077
VWGAGGGPRGGG	NA	0.759113
VWGAGGGVWGLG	0.798917	0.786881
VWGAGRGPPGGG	NA	0.684732
VWGAGRGPRGGG	NA	0.67814
VWGELGSVGRAG	0.692314	NA
VWGERPRFGGWG	0.717891	0.663733
VWGGGEGGERGG	NA	0.727737
VWGGGGGGGGGG	NA	0.707558
VWGGGGVTVWLV	0.611044	0.61875
VWGGGLLVGAGW	0.693163	0.644318
VWGGGRGGGGKG	0.596539	0.640702
VWGGGRRGRAWW	NA	0.677413
VWGGGSWGGCGG	0.686408	0.801802
VWGGGVVWMGMV	0.749742	NA
VWGGLAVVTGWA	0.663899	0.560254
VWGGLGGGVGRA	0.658429	0.677898
VWGGNGRAASQL	0.755652	0.728971
VWGGPVVAAGWG	0.586184	NA
VWGGVICFGLWM	0.593576	0.565063
VWGGWRRGRAWW	0.72447	0.723755
VWGGYGQFYGWK	0.571429	0.640121
VWGIIQTDRMGR	0.73227	0.756138
VWGKGWRGGWWG	NA	0.695661
VWGKGWRVGWWG	NA	0.665465
VWGLCGRAAGVE	NA	0.594461
VWGLGGEFWWGV	0.754592	0.734998
VWGLGWEFWWGV	0.714286	0.717186
VWGLGWLVVGVG	0.213416	0.228947
VWGLWGGGGGTW	NA	0.699
VWGLWRLCVWGV	0.411329	0.330604
VWGNGWRGGWWG	NA	0.713496
VWGNGWRVGWWG	NA	0.680474
VWGQGTPFRVVM	0.719628	0.590245
VWGRGWVVGWFL	0.658464	0.565017
VWGRLGGGVGRA	0.670669	0.767496
VWGRPGGGVGRA	NA	0.771012
VWGRQGGGVGRA	0.652967	0.777051
VWGRRGGALAVI	NA	0.654115
VWGRRVMESHGE	0.657295	0.598074
VWGSGGGCWGGG	0.606247	NA
VWGTVCSMRREG	0.649411	0.609922
VWGVCAVFGCAG	0.558831	0.729812
VWGVFASPVVYR	0.677312	0.746271
VWGVFGGCWCGV	0.677988	0.707198
VWGVRVVCGFTV	0.535703	0.530295
VWGVVVGVGGGA	NA	0.571429
VWGWASWGGCGG	0.645148	NA
VWGWGAVGWLMV	NA	0.468764
VWGWGAWGGCGG	0.671945	0.766665
VWGWGSGGGCGG	0.747732	NA
VWGWGSWGGCGG	0.65777	0.751431
VWGWGWEFWWGV	NA	0.728795
VWGWVGGGSRGC	NA	0.71167
VWHWGRSLYLAA	0.539551	0.509587
VWICPTLFLLFS	0.465175	0.44573
VWIGAFQDVGEM	0.503195	NA
VWIGMSLSSLVM	0.519961	0.504308
VWKEPVQYSRQL	0.589886	0.661921
VWLAGVMVGRFQ	0.56033	0.554751
VWLAWCIVGGLG	0.449147	0.406112
VWLFAESFCGCV	0.571429	0.622514
VWLFCLSRLYLL	0.16893	0.24239
VWLFSWSVVGGT	0.419113	0.446835
VWLGEYGVGCSV	0.620906	0.688754
VWLGGGVRLGRL	0.695796	0.779244
VWLGGRECVVRG	0.583277	0.611644
VWLGTCLPRRAV	0.634527	0.816345
VWLGTGGSYGFC	0.713282	0.936641
VWLLSNGFLAVD	0.671368	0.740373
VWLSRLVFLSPL	0.598757	0.605256
VWLWCDLSRGWI	0.741803	0.723865
VWNLELFFTLAT	0.632394	0.633863
VWPLAFFLRFFI	0.298297	0.278684
VWRCWGGKGQDS	0.755652	0.703319
VWRGCRVGGQGM	0.657275	0.716954
VWRGGGVGGYGI	NA	0.663738
VWRGGGVRLGRL	0.71786	0.782801
VWRGGPGLGGGV	NA	0.626152
VWRGPVVAAGGG	NA	0.623795
VWRGPVVAAGWG	0.671969	0.645894
VWRGRVVAAGWG	0.654141	NA
VWRGVWQVGVGG	0.530232	NA
VWRGVWQVVGGG	0.571429	NA
VWRGVWQVVVGG	0.521742	0.523642
VWRHSGRVASLA	0.616653	0.630566
VWRLCFPFALVR	0.208219	0.179738
VWRRCVPGPASP	0.676822	0.66312
VWRSAMIRVPPC	0.569488	0.645558
VWRSERCRRGGV	0.804108	0.594544
VWRSTVRVSRAG	0.726823	0.799592
VWRVGRARGQMG	0.696454	0.694039
VWSCILPMVYVW	0.205972	0.19951
VWSDGCWVDWLL	0.640919	0.824452
VWSFFTSFIRYI	0.188066	0.148993
VWSGGCVSRWSG	0.851244	0.638091
VWSGGDGGGAVV	0.69717	0.768604
VWSILSCRTRLL	0.517015	0.488635
VWSLGLSVVGLW	0.714286	0.584341
VWSPGGGAFVGG	0.84804	0.781802
VWSSCAGDVLFD	0.706597	0.761528
VWSSSYVPLGVY	0.429104	0.366757
VWSVDVSGCVVR	0.619613	0.662988
VWSVSVTIVGRR	0.450162	0.466312
VWSWFVIYFFFC	0.364074	0.371744
VWSWGDGGGAVV	0.713551	0.754642
VWSWGEGGGAVV	0.674875	0.724244
VWSWGYGGGAVV	0.731502	NA
VWSWVDSFCRGG	0.774199	0.714286
VWTATLRPPGHP	0.703489	0.60732
VWTITGFIPVVF	0.539304	0.494445
VWTPWSTKDCLG	0.682993	0.759915
VWVAGGVLWVLG	0.540345	0.546224
VWVAWLGGAILA	0.28196	0.251829
VWVCGLGGGVLG	0.792183	0.76248
VWVCGLGGGVWG	NA	0.712035
VWVEVDGLLVVV	0.564597	0.504155
VWVFGLGLGRGV	NA	0.713987
VWVFGLGLGRVV	0.667982	0.713373
VWVGGGRRDPKY	0.682196	0.788382
VWVGGVSVGFFG	0.672574	0.758989
VWVGSLWEHPTV	0.898166	0.664451
VWVGVGGGSRGC	NA	0.719226
VWVISLCIGGGG	0.32149	0.302798
VWVISLCIGGVG	0.331842	0.296706
VWVLLCKYVILL	0.224177	0.211372
VWVQISGRLNWK	0.666808	0.751314
VWVRSLEGWGMG	NA	0.594752
VWVSHPWYMAFL	0.571429	0.665398
VWVSRPWGRGGL	0.653979	0.707107
VWVVGADEDAVR	0.676929	0.7188
VWVVRGFLGFGG	0.428571	NA
VWVVSGRGGWWG	0.631233	0.635955
VWVWATGWGARG	0.739604	0.734238
VWVWGGGGSRGC	NA	0.666217
VWVWHGAVLMGG	0.539172	0.515569
VWVWVGGGSRGC	0.709183	0.715015
VWWGGAGGWLMV	NA	0.44096
VWWGGAVGWLMV	NA	0.454913
VWWGGRGGGGKG	0.53891	NA
VWWGVGVWLLVG	0.118588	0.175094
VWWTLWRVHMLG	0.260569	0.226365
VWWWGAGGWLMV	NA	0.41996
VWWWGAVGGLMV	NA	0.453015
VWWWGAVGWLMV	0.454601	0.453474
VWWWGDGGGAVV	NA	0.781036
VWWWGGVGWLMV	0.428571	NA
VWYSCWSFLVLF	0.307872	0.273769
VWYSGIVFDVLF	NA	0.714286
VYACGVDFNVRG	0.611736	0.74495
VYAETMTKELRG	0.72696	0.652041
VYASMFRAAWPF	0.692003	0.799379
VYCCVRSLRVAI	0.489218	0.502947
VYCIEFNRQWDA	0.6589	0.727181
VYCLFLPLGVAF	0.289526	0.251146
VYCLVLFFSQWC	0.460243	0.444462
VYCQRFMLLFTP	0.48764	0.486651
VYCTFLFAYTLP	0.478229	0.486954
VYDASLPIRFFL	0.688171	0.705991
VYDCDVRHFGQC	0.798618	0.722966
VYDVSVGVAVVG	0.458115	0.455316
VYEGIQEKTTRQ	0.571429	0.579439
VYEGLRSGPRSL	0.652684	0.783884
VYEIQCGSNFKG	0.663082	0.737124
VYEVELSVRVTV	0.477628	0.566598
VYFASCVVLLMV	0.284554	0.243871
VYFFSSIFRCFV	0.510679	0.577861
VYFLDPSSPPWF	0.744827	0.759679
VYFLRLERVPSF	0.684149	0.708668
VYFLWPRFVCDA	0.553788	0.615537
VYFPRLLVRVSW	0.339936	0.474616
VYFRMGFMRVCV	0.46406	0.458197
VYFRYWLLVVVF	0.142857	0.115675
VYGGFGGGRWVI	0.640243	0.763592
VYGIAPPTRCFS	0.632275	0.666309
VYGRRNVRLNIV	0.533926	0.630285
VYGSLPVVVCRI	0.479573	0.570999
VYGVLLGWGCVV	0.58695	0.566172
VYGVVVWLFGFL	0.670768	0.684265
VYGWSPLSEARN	0.720515	0.755925
VYHCRLSQHRTL	0.693201	0.741179
VYHFPDLFPLGI	0.709783	0.705902
VYHMFHLGPSFD	0.704016	0.706107
VYHQLNDRLSLG	0.703716	0.704072
VYIVLLLLFLRP	0.285714	0.329653
VYKLDLEEENRS	0.704833	0.602695
VYKRNILHLASE	0.588893	0.773339
VYKSTHKIYILT	0.434259	0.465905
VYLEWQFGIKEL	0.611068	0.684389
VYLRSMLSLNIR	0.71165	0.640197
VYLSSSLFPPSS	0.774138	0.833031
VYLTGRCRRCLR	0.666944	0.737716
VYLVLRCGSVLV	0.405182	0.480919
VYLVVLYLRYFA	0.25311	0.200156
VYLVVSSSMDYR	0.577918	0.688544
VYMAGSFSRLFQ	0.747041	0.699299
VYMDKKNKCIMK	0.897997	0.691538
VYMWFVDSPGGS	0.655602	0.708544
VYNLHRGLFLSL	0.51892	0.505248
VYPRNLPGSVPL	0.652042	0.680441
VYPRRLLPSRGL	0.598375	0.737193
VYQAFIFRMSLF	0.291334	0.195273
VYQLTKNERVIK	0.714286	0.571429
VYRGSQKQRAQG	0.701511	0.667612
VYRIAEENRRWV	0.652063	0.824641
VYRILFWFLCFG	0.468748	0.467115
VYRLYPLSPLLY	0.761358	0.596953
VYRMYTLKRVKR	0.641814	0.73022
VYRRGESRTHGD	0.695509	0.669364
VYRRKLDRLLCI	0.40453	0.259424
VYRRWIKGKGRV	0.693686	0.657252
VYRSFGPGSLAL	0.651965	NA
VYRVTGSWLMWV	0.428571	0.438458
VYSAGRAVGLAG	0.648237	0.697547
VYSDSCLLRKTT	0.680375	0.708706
VYSGYVFRKDGI	0.67814	0.712495
VYSLQSFSVRRY	0.691235	0.716363
VYSPVEHLLATF	0.516892	0.662335
VYSRESMTGPVK	0.657927	0.741972
VYSSVPGRIAID	0.714106	0.702723
VYSVDGGKTVLD	0.688284	0.649228
VYTEFWERQGLL	0.760492	0.831897
VYTFGASKSMLG	0.654225	0.604583
VYTIHECADMLY	0.679797	0.743824
VYTNAVPLSSNA	0.743465	0.890375
VYTVGFVCWLVY	0.334483	0.298289
VYVEMWGTSENW	0.644736	0.660548
VYVFGCVVGSGW	0.661588	0.616359
VYVLHNVMCSSD	0.667969	0.596445
VYVLTKSSMGRN	0.657759	0.726021
VYVLVFNMENIS	0.4924	0.485772
VYVRYYVRVVVI	0.123483	0.106133
VYVSRTRPFSLY	0.406282	0.449883
VYVVCFRLGCWV	0.322622	0.271148
VYVVLGTVYVTY	0.290524	0.2559
VYVYTIRVRWSE	0.288354	0.266556
VYWRGLHLQRLL	0.453083	0.382809
VYYDERLGDGHS	0.880085	0.851091
VYYDSVVSLSGA	0.605495	0.717404
VYYRRFTGGGLY	0.59373	0.571429
WAAGGGGEAWGV	NA	0.717077
WAAGLRVCRSVL	0.66723	0.740491
WAARLDISQSPI	0.74673	0.761805
WAARPSATGDRC	0.634805	0.69411
WAASGGAARYAP	0.710461	0.658095
WAAVGIQLRLLF	0.332696	0.331883
WAAWGGGEAGGV	NA	0.839403
WAAWGGGEAWGV	0.664835	0.731405
WAAWPSATGDRC	NA	0.721201
WAAWYPGEHPVP	0.669355	0.839675
WACAWRGMVKVG	0.16864	0.143076
WACGYLGSTILS	0.690229	0.59526
WACYRLGCGGSW	0.744499	0.802766
WADAAYLGCWWD	0.685939	0.788117
WADLIPDSFGDM	0.699172	0.783161
WADYLWFGLNGG	0.691878	0.731434
WAERESLNGLSA	0.698551	0.737223
WAFGFLFISSAM	0.506759	0.508671
WAFGSTVSSGIV	0.67697	0.701081
WAFRLWWFFCLV	0.399186	0.350579
WAFSAFDHCVAS	0.623827	0.706278
WAFVVCGAVFFW	0.37153	0.344807
WAFYFPWSSSLM	0.751553	0.700218
WAGGANGEWGEW	0.808237	0.811255
WAGGFGGLGRDT	0.75039	0.73775
WAGGGFVVGCVG	0.584784	0.673205
WAGGGGGEAWGV	NA	0.785378
WAGGGGGRVCGW	0.879223	0.718762
WAGGGRVDDGGG	0.601495	0.685352
WAGGGVWRVGGR	0.685708	0.744943
WAGGRHCKGVVV	0.592164	0.770121
WAGGSANVLAGE	NA	0.627215
WAGGSGRRIGCR	0.718205	0.705592
WAGLAQPKLVLH	0.641892	0.675236
WAGQWCRGRAGG	0.767467	0.688101
WAGSGCECTGGG	0.707248	0.702833
WAGVTLRLRSAV	0.642995	0.720349
WAGVWGGRKVEL	0.882936	NA
WAGWGGGEAWGV	NA	0.725538
WAGWPTRAGGTG	NA	0.722592
WAGWPTRSGGTG	NA	0.707841
WAIMGLIIFCLF	0.313352	0.345098
WAIPSSPQYKRA	0.654029	0.697462
WAIVVLVCFLRL	0.331149	0.354601
WAIYPDVESVIP	0.767567	0.778988
WAKRERRNEGRR	0.70239	0.71858
WALLAAGGGGRG	0.703494	0.598073
WALPRILFLRLT	0.189003	0.149976
WALRADGGERTG	0.698308	0.66908
WALVLLVPVWFD	0.451805	0.49045
WALWGFVFWDWW	0.475866	0.517795
WANGEFSLGCGG	0.699591	0.72384
WAPFGKMVGGPW	0.803594	0.765596
WAPHLPQPSRCS	0.699231	0.787397
WAPPPPYSPFSL	0.697046	0.71089
WARDLGAVAVQT	0.571429	0.465362
WARFRKGEVRSG	0.799185	0.696823
WARGGGGRVCGW	NA	0.695252
WARGGRVDDGGG	0.580145	0.660225
WARGVAASGRFV	0.693437	0.689842
WARLHLSGRYSL	0.76062	0.732734
WARLVSSSLAAT	0.617906	0.617361
WARSLPHPISRR	0.757234	0.847804
WARVESFTSKTQ	0.599639	0.606016
WASKVGSYICAE	0.656719	0.684967
WASRSGPRVTLI	0.722714	0.697583
WATPRPCQMVPS	0.540791	0.594113
WAVGGKVNEVIE	0.714286	0.799623
WAVGLNPSGLGT	0.694948	0.606326
WAVGRGLVLSST	0.654149	0.71302
WAVLLQGSRDLW	0.79929	0.776683
WCAGCLGWWLQS	0.434259	0.394902
WCAGLATAIQLR	0.598311	0.673969
WCAMITVFCGSG	0.351179	0.328878
WCAVRVWFGAAL	0.495309	0.514502
WCAYRPGSTGHR	0.771788	0.690235
WCCCVSGFVWWM	0.448063	0.604864
WCCVFVARFFWL	0.384105	0.441006
WCECGVGVGLWG	NA	0.757087
WCECGVWGGLWG	0.70427	0.734654
WCECGVWVGLWG	0.690348	0.774479
WCEWGVWVGLWG	NA	0.742616
WCFFFVGCCCFG	0.475411	0.483354
WCFGSLLIRFSL	0.440853	0.475116
WCFRLLLGVLVF	NA	0.66701
WCFSLGYFFFCR	0.619929	0.54911
WCFVGLVNTCRI	0.599675	0.634345
WCFVPLSFRLDS	0.69208	0.727506
WCGDVLWLMSCG	0.702499	0.725749
WCGGGGRGGVAG	0.753639	0.686615
WCGGGGVACLLL	0.699072	0.686885
WCGKVVVGSRQG	0.657199	0.701947
WCGLFCRSVFVV	0.208725	0.10681
WCGLRVGGGGMW	0.728219	0.752189
WCGNGFVKKGGL	0.649864	0.659801
WCGQVFWCVKES	0.67098	0.726022
WCGSSGLFLVVW	0.581982	0.606226
WCGSWGVWMRLG	0.143617	0.0997543
WCGTLVDRGCSL	0.535491	0.572905
WCGWGGVACLLL	0.69726	0.665025
WCIPEAPVATSR	0.678257	0.689945
WCKLLGGSVFGE	0.654536	0.687465
WCLDCVGFSLPE	0.725215	0.648143
WCLDVGSVSWPF	0.793965	0.794673
WCLGGVCGCWVG	0.747732	NA
WCLGLGCVWGGW	0.714286	0.844358
WCLLGVPVRVVV	0.401532	0.44761
WCLNMLLIPSMY	0.589422	0.619621
WCLRVRASGRGG	1	0.571429
WCLVTRGGDRDL	0.669438	0.676034
WCMMSWMSQFRP	0.643103	0.663676
WCNLSFEDNYVT	0.645159	0.67136
WCPGAGGAVVVV	0.606744	0.709738
WCPGVSGVAGVF	0.742845	0.66391
WCPVHGSGGAPL	0.65615	0.692416
WCQREPSSKYKI	0.539293	0.615971
WCRGGALPLFWF	0.579633	NA
WCRGGGLPLFWF	0.612528	NA
WCRGGGWPVTGL	0.729504	0.669809
WCRGGVLPLFWF	0.664025	NA
WCRGVGSWRGRG	0.693863	0.682501
WCRHREYFYGSN	0.633886	0.679309
WCRVCNRLVVGV	0.526841	0.524778
WCSGMDSILVGI	0.714286	NA
WCSRRIDWSSAP	0.733198	0.730373
WCSVGVSGFVIR	0.719921	0.730526
WCTLNGASLCLH	0.767158	0.776698
WCVCGVWVGLWG	0.65576	0.763511
WCVCTFGGCDFP	0.649672	0.632503
WCVCVSMRMIAI	0.171992	0.158675
WCVEGRATGRGW	0.661094	0.686287
WCVEGVWRVRGW	0.679809	0.617795
WCVLLMALFRWW	0.606783	0.642225
WCVRRVRFVMGC	0.313117	0.306534
WCVRWGVVGPGL	0.613029	0.655486
WCWCSLVVDGTA	0.567424	0.574026
WCWTYLRFSVEL	0.63754	0.71575
WCWVGRFVGLVR	0.525	0.369121
WDEDGIFDAGGA	0.571429	0.629453
WDEVVAIVVCPV	0.373803	0.406386
WDFLLQGISSPR	0.685211	0.848562
WDFTPPPPPTSP	0.681309	NA
WDGAGGGFGLVV	0.769197	0.682365
WDGGGGGFGLVV	0.797859	0.712427
WDGGPTRAGGTG	NA	0.702022
WDGGPTRSGGTG	0.702068	0.720711
WDGGWGGAGVGE	NA	0.744306
WDGWGGGAGVGE	NA	0.754157
WDGWPTGSGGTG	0.726844	0.726237
WDGWPTRAGGTG	0.718958	0.709261
WDGWPTRGGGTG	0.704504	NA
WDGWPTRSGGTG	0.721227	0.753925
WDGWPTRWGGTG	0.717366	0.693009
WDGWWGGAGVGE	0.640283	0.749752
WDHGDHTAMVSI	0.696846	0.669779
WDKRNHLIKLLN	NA	0.714286
WDLPKTLCSKYT	0.71818	0.736203
WDLYFSVVYRVV	0.11523	0.112868
WDNGQVRLLRYV	0.581675	0.603371
WDPEVVHRLWLN	0.223671	0.250931
WDPKISVFVLID	0.409968	0.396445
WDQLPVNMVYQC	0.571429	0.571429
WDSCVGRRGIVA	0.487977	0.485818
WDSGRWSCLRGW	0.666777	0.729126
WDSLGGCRARLS	0.709209	0.69021
WDSPVMCVTIID	0.621806	0.635024
WDVGSHRGGFWL	0.698935	0.727174
WDVVECCLWRYR	0.656656	0.704911
WDYQGIIFVAGG	0.692177	0.681537
WEACLGRPEAGM	0.678889	0.76972
WEAPCGGTLVGR	0.66288	0.730493
WECGRVSVIRRC	0.607333	0.579921
WEEKLEGTPTGG	0.669291	0.771063
WEGAGGGFGLVV	0.747119	0.676374
WEGGEIGDQEGT	NA	0.702096
WEGGGGGRVCGW	0.720217	NA
WEGNHDECRLQL	NA	0.428571
WEGVGERVGGGA	0.626429	0.650285
WEGVWGGRKVEL	0.947208	NA
WEGWPTRSGGTG	NA	0.724984
WEISNFFGCFIG	0.408979	0.447915
WELPNRANDLSH	0.844059	0.692986
WELVYLASLVQQ	0.627184	0.705165
WENKKRMIRQKL	0.514503	0.537031
WENMDKCSKGLI	0.679055	0.674441
WEPILLELELCV	0.438262	0.433181
WEQQTSLPLLSL	0.697443	0.726949
WERGGGGRVCGW	0.768187	0.740205
WERGKGGLVMEG	0.641667	0.651168
WERREGTGMRAG	0.783976	0.711532
WERRRGGCGGVW	NA	0.770475
WERRRGVCGGGW	NA	0.711634
WERRRGVCGGVW	0.672017	0.742811
WESGRNNWYMNK	0.888448	0.708453
WESLFLGCISWA	0.676979	NA
WESWGPDWLCVG	0.794035	0.744148
WEVGVGRQDVEW	0.749394	0.740185
WEVLGGFVWASC	0.679615	0.686011
WEWFKWRDHNRY	0.777014	0.829204
WEWGCRVEELSG	0.748292	0.736174
WEWLQAKCFLSQ	0.748511	0.627178
WFAGRDRHRAND	0.8162	0.674258
WFAHGLRHFRIL	0.422386	0.326876
WFALFYFLVSAF	0.27409	0.258354
WFCCAQRGVIVG	0.396377	0.413813
WFCDNHRSFGWG	0.697086	0.796113
WFCFGSFILCLL	0.512535	0.472332
WFCRFTGGRRLL	0.639923	0.702568
WFCSVICGVFSV	0.568509	0.567194
WFCYFSLYVFLL	0.146407	0.280912
WFDCGSACFGYL	0.821934	0.742684
WFDGGGWLLFVV	0.548975	0.564617
WFDVVALPCLSF	0.568146	0.556211
WFDWLAIAFYLT	0.535198	0.516002
WFFLFGFVFFFR	0.465813	0.356466
WFFPPLPPPLPR	0.714286	0.657992
WFFPVSPPVMAS	0.296826	0.27871
WFFRCLFLLSLF	0.225882	0.178159
WFFRLFFLFFSG	0.385977	0.379177
WFFRSVVPRCGG	0.656456	0.602615
WFFSNLRRDCGG	0.723465	0.746646
WFFTDIVMLVRV	0.265605	0.279513
WFFVADVFKSWL	0.675963	0.731545
WFGAECVCVRGG	0.907648	0.617183
WFGCSTVWVRVQ	0.151498	0.141946
WFGGVRVPRHVV	0.477564	0.433006
WFGPPAPRKVSP	0.822517	0.881662
WFGSGGRGWREF	0.679267	0.747578
WFGSPRCVGGQL	0.682353	0.724563
WFHPAPLCGPQS	0.617237	0.706901
WFHSANLFLSLS	0.650616	0.759983
WFIFATFLILVT	0.157099	0.228917
WFIFTITSVAGL	0.0473124	0.014987
WFIPRSVCRWLF	0.139362	0.129859
WFKALCPIFCKD	0.610069	0.630576
WFKSIREGKGSR	0.711125	0.649149
WFLCCFGGVSLV	0.623985	0.614986
WFLCWGWACGGA	0.642388	NA
WFLCWGWGCGGA	0.616498	0.730161
WFLFIPLACLRP	0.586423	0.597574
WFLFVLCAWGFF	0.13417	0.135886
WFLLILFSAFAV	0.439133	0.432816
WFLLSLSSFVSS	0.437086	0.416223
WFLLTSSTSRPP	0.779218	0.695754
WFLMVILYTVYG	0.293796	0.304731
WFLRLVGAVFAL	0.428571	0.466133
WFLRSFGIQRSG	0.507689	0.514359
WFLSGGCLFCWR	0.670963	0.756866
WFLVFLRVGDGP	0.481389	0.467266
WFLVLLFFWFLL	0.428571	0.531495
WFLVQQCGQMDR	0.695866	0.726692
WFLWWCVCLFVF	0.312345	0.301953
WFNAGAGDLGSV	0.73253	0.685327
WFNRRISPISGI	0.634434	0.717362
WFPNQCFENEIP	0.703998	0.780147
WFPPLPPPPPPS	0.753465	0.713657
WFPRLGKRSRGS	0.672164	0.70788
WFPSSLPLTCIQ	0.710081	0.591406
WFQRGKIPIHKV	0.719195	0.614036
WFQSSLVCDTWL	0.670399	0.691375
WFRCCGVLGCLG	0.643419	0.670138
WFRGRIFLFPLV	0.637841	0.617599
WFRLRFASGRRS	0.643874	0.720433
WFRMTFLSPLHD	0.76578	0.827517
WFRPLSMLPPGF	0.714816	0.686838
WFRPPSVPEEEY	0.694082	0.761944
WFSAGSCRWVLC	0.234235	0.244984
WFSCYSGQSSNF	0.837772	0.676281
WFSGFLGEFNRF	0.750625	0.660949
WFSMSRLWVFYS	0.275736	0.159144
WFSRCVSLGLCW	0.42013	0.415012
WFSRVSSASRRS	0.706709	0.707896
WFSSPVTISTRK	0.769577	0.613927
WFSVFTMSILSR	0.441517	0.427911
WFSVIMLCYILP	0.24993	0.25562
WFSVRQLVFVSG	0.208748	0.228048
WFVCSGVYGSVM	0.701292	0.683576
WFVCVARCPFPF	0.598442	0.648397
WFVFVFCSPRSS	0.47935	0.519915
WFVGEWPGRWGR	NA	0.757087
WFVLYAEVMGFW	0.353128	0.345749
WFVTVISSRFGS	0.643662	0.645222
WFVVRGGLSPGG	0.721975	0.668814
WFWTFIWLIMDD	0.443709	0.434648
WFWVAVGVVGGG	0.459526	0.439091
WFYLLFVLFGLV	0.409529	0.441751
WGAAGRAGTERH	0.703136	0.661873
WGACSALRRLGY	0.714944	0.652468
WGAGGGGWGGGV	0.667803	0.701493
WGAGGGGWWGGV	0.75277	0.709744
WGAGGGLCGMWA	NA	0.695437
WGAGGGVWWGGV	0.72528	0.682834
WGAGRGGAFFSG	0.662009	0.653267
WGAHRVRVSRIL	0.497445	0.519994
WGAKGLESIHVM	0.586278	0.613914
WGALGVVWSGLD	NA	0.624
WGALVLAVRSAP	0.615141	0.668074
WGARPSATGDRC	NA	0.700822
WGARSRFRWGRS	0.732097	0.72478
WGCAGVGGVGGG	0.689897	0.680706
WGCCRPERNCAV	0.688224	0.716725
WGCFPGVVMGVS	0.580205	0.608578
WGCGGGRDGCGV	0.714286	0.580605
WGCGVRGGVDWA	NA	0.666915
WGCGVRWGVDWA	0.750358	0.714046
WGCGVWWGVDWA	NA	0.62439
WGCIFWFFDVRV	0.367171	0.405093
WGCTGGRGRLVC	0.393114	0.463013
WGCVGGVGLFSG	NA	0.654565
WGCVGVGGLFSG	0.653049	0.677425
WGCVGVVGLFSG	0.623365	0.689554
WGDDRIRVCVRG	0.635484	0.585788
WGDGRGGVWEIS	NA	0.655776
WGDGRGRVWEIS	0.640515	0.708239
WGDGSGRVWEIS	0.659328	0.701303
WGEAGRPAGRGA	0.715374	0.659804
WGECGVWVGLWG	0.6728	0.745662
WGEGCGSSEEGE	0.633273	0.756059
WGEGGVCRLVFS	0.677541	NA
WGEGRGRVWEIS	0.639236	0.690138
WGEGSFRVGAVR	NA	0.689581
WGEGSGRVWEIS	0.665449	0.692479
WGEKTRKVQGCG	0.741437	0.648713
WGELGPGSCGGR	NA	0.63209
WGEVGKVRGPGT	NA	0.670284
WGFEGGWGGHGT	NA	0.641439
WGFGRCELMLGS	0.68379	0.732967
WGFLCVALGRWV	0.670656	0.617213
WGFLRVMVDIEL	0.240903	0.263843
WGFLSVVCLSGV	0.48466	0.430363
WGFRLRGGGGQG	NA	0.69878
WGFSVRFVLSVF	0.13233	0.108213
WGFVCWGCGGCS	0.726128	0.765865
WGFWLCSGNWST	0.718412	0.73081
WGGAGGGSGYGR	0.634701	0.725383
WGGAGGRKVSVG	NA	0.722578
WGGAGRVWVLGP	0.682297	0.709363
WGGASIGMGFGA	0.768738	0.717279
WGGCALEQGGAV	0.753882	0.718565
WGGCGSVGRGGA	0.70218	0.775374
WGGCNTALLTIL	0.594387	0.568598
WGGCVGRVGVEG	0.58998	NA
WGGCWRVWGFGC	0.736536	NA
WGGEFLSLTLSS	0.703803	0.664992
WGGEVGQLLELW	0.747901	0.680244
WGGFGGLYVVVF	0.582819	NA
WGGFGLGVCAKC	0.666781	0.565561
WGGFGRVCGGGV	0.695356	NA
WGGFLVDFGFQG	0.725036	0.789803
WGGGAVGVLGVG	0.571429	NA
WGGGCGRRIGCR	0.714286	0.724235
WGGGEGGKEDSQ	NA	0.723193
WGGGEWGKEDSQ	NA	0.7541
WGGGGGGAGACL	0.714286	NA
WGGGGGGDCVGA	0.675314	0.671174
WGGGGGGGAAGS	0.622437	0.735262
WGGGGGGGGGGG	NA	0.702287
WGGGGGGGGKFG	NA	0.738988
WGGGGGGGPAGV	0.66448	0.667374
WGGGGGGGRVLW	NA	0.770699
WGGGGGGSGACL	0.702274	0.692541
WGGGGGKEAVVR	0.652429	0.658341
WGGGGGLCGMWA	0.656549	0.701105
WGGGGGLRGRWG	NA	0.70037
WGGGGGRGGMGG	0.654141	0.732445
WGGGGGRGGRGG	NA	0.722887
WGGGGGRGGVAG	NA	0.660738
WGGGGGRKVSVG	0.612528	0.728375
WGGGGGRVAREC	NA	0.699044
WGGGGGRVVGLV	0.676538	NA
WGGGGGVACLLL	NA	0.665321
WGGGGGVWGHVV	0.579213	0.626594
WGGGGGWAGACL	0.714286	NA
WGGGGGWSGACL	0.69509	0.686765
WGGGGLRGGWDG	0.716734	0.759643
WGGGGLRSRGAG	0.901167	NA
WGGGGLRVSCGT	0.621888	0.752793
WGGGGLVVFGWK	0.706197	0.690237
WGGGGPGWGSRG	0.601495	0.63951
WGGGGRGWGSRG	0.724185	0.644297
WGGGGRLAGLLG	0.661282	0.713349
WGGGGRVSWFGR	0.681409	NA
WGGGGRVWVLGP	0.659328	NA
WGGGGVGGRVLW	NA	0.737224
WGGGGVLEVLLG	0.525079	0.536466
WGGGGVRGGMGG	0.751101	0.811322
WGGGGWGGSWGA	NA	0.704677
WGGGGWRGGGAR	0.770139	0.723222
WGGGLGTAVVGV	0.627938	0.65836
WGGGLWAGWSGG	0.67624	NA
WGGGPGLRVVGG	0.71268	0.7492
WGGGRAECGEVR	0.616393	NA
WGGGRGLRGRWG	0.653402	0.733603
WGGGRGLRVVGG	0.667576	0.7982
WGGGRGRRIGCR	NA	0.644563
WGGGRGTAVVGV	0.637548	0.676922
WGGGRGVWGHVV	NA	0.589226
WGGGRRVRVGGQ	NA	0.723322
WGGGSGRRIGCR	0.705897	0.706192
WGGGSWWCGGDQ	NA	0.808477
WGGGVGGKEDSQ	NA	0.612134
WGGGVGWSGACL	0.747732	0.719296
WGGGVLRRRVGA	0.713026	0.790415
WGGGVRWGVDWA	NA	0.741156
WGGGVWGGSWGA	0.714286	NA
WGGGVWGKEDSQ	NA	0.776095
WGGGWGRKVSVG	0.621106	NA
WGGIASLVASAA	0.357897	0.370553
WGGLGGREPGGS	0.684811	0.795247
WGGLGRVWVKLG	0.678919	0.732744
WGGLGWVWVKLG	0.633956	0.735832
WGGLRVGGGGMW	NA	0.832391
WGGLSRCAGVWL	0.607979	0.656117
WGGPGALGTVRW	NA	0.740294
WGGQRGWVEVWR	0.654602	0.71042
WGGRAVGVLGVG	0.594455	0.662925
WGGRGGAGGRGV	NA	0.73313
WGGRGGAVENKV	NA	0.700057
WGGRGSWGGARG	NA	0.672824
WGGRIRGMEGWM	NA	0.743813
WGGRNWDGRGCG	0.563642	0.659792
WGGRSGTWGLVG	0.875338	0.73116
WGGRSVGGVVWR	0.688583	0.739765
WGGRSWGLRRGC	0.643592	0.683446
WGGRWPGLAGGR	NA	0.75797
WGGSGALGTVRW	0.844753	NA
WGGSGGREPGGS	0.706924	0.799874
WGGSGRVWVKLG	0.657167	0.735517
WGGSSPHRTEPR	0.625022	0.707408
WGGTAGWLHIGV	0.693437	0.801323
WGGTGALGTVRW	0.779076	0.738898
WGGTRCGGREVV	0.730014	0.654012
WGGVAGLVWWGY	0.704765	NA
WGGVGLEGEGGE	NA	0.662247
WGGVGLRGGWDG	0.680068	0.746177
WGGVGLWGGWDG	0.681864	0.76416
WGGVGRLAGLLG	0.687934	0.717607
WGGVRRGRVGGQ	0.720217	NA
WGGVRRHGVGGS	0.718646	0.577232
WGGVRRVRVGGQ	0.759884	0.685158
WGGVRSGGACCA	0.77307	0.667533
WGGVVLRGGWDG	NA	0.681316
WGGWGGVACLLL	NA	0.677523
WGGWGGWGGKFG	NA	0.674189
WGGWGLRVSCGT	0.644098	0.717018
WGGWGRVWVKLG	0.666117	0.736183
WGGWGVGGRVLW	0.628706	0.721504
WGGWRGVWGHVV	NA	0.600995
WGGWVVVLGCVG	NA	0.518698
WGGYLISLNLYN	0.578224	0.543531
WGGYSLKFRTRR	0.703238	0.706738
WGHFVGVWGRAG	0.716878	0.610637
WGIPRRPTLFIP	0.444221	0.423782
WGIQGIKFFVGA	0.713342	0.708803
WGISRSLRPGEV	0.823649	0.655159
WGIVGLRGSRVG	0.630446	0.605339
WGKGGGHRRWGC	NA	0.629699
WGKGGWHRRWGC	0.666478	0.680384
WGKRGGLGALSR	0.696048	0.610517
WGKRGGWGALSR	NA	0.654834
WGKWGGLGALSR	NA	0.623463
WGLCIGTGWALG	0.701843	0.714888
WGLCWFGCLWGR	0.667997	0.715271
WGLGFRLVFWSV	0.527269	0.530447
WGLGGAWCVFWG	0.568166	NA
WGLGGGCAVRGS	0.65653	NA
WGLGGVCAVRGS	0.64098	0.508181
WGLGLLGGCWGV	0.741907	0.615159
WGLGLYEENTGC	0.748901	0.744656
WGLGVFALKTLL	0.647363	0.599022
WGLGVGGCGWVG	0.656727	0.682834
WGLGWRGALVAV	0.428619	0.340384
WGLIASGSIVIV	0.512733	0.583043
WGLLCPLRSDNV	0.717029	0.692652
WGLPGGVESSGG	NA	0.759113
WGLPVGVESSGG	0.752882	0.710631
WGMGGWHRRWGC	NA	0.713272
WGMVFQVFRRRN	0.59483	0.569201
WGNGGGVMGLEE	0.745109	NA
WGNLQGAGDSTR	NA	0.579555
WGNWGGVMGLEE	0.703014	NA
WGPCCSTLLFFV	0.505622	0.340867
WGPGGGGVSDGM	0.781523	0.754402
WGPGGRLGVGHV	0.703907	0.648244
WGPGGRRGVGHV	0.76846	0.685936
WGPGGVAWGAWW	0.785248	0.782159
WGPPPPYSPFSL	0.719167	0.706618
WGPRGGGVSDGM	NA	0.71139
WGPVPWWFGWMG	0.696447	0.658619
WGQCLYRSAGSV	0.676147	0.75455
WGQGTGFWGLFG	0.66362	0.698149
WGQSMFSLLVSI	0.566861	0.516668
WGRAADRRRRLG	0.327787	0.363803
WGRAGPSSPCSC	0.646714	0.771366
WGRARCAVGVSG	0.63535	0.622339
WGRCGAVGRGGA	0.671889	0.713114
WGRCGGLAGAAG	NA	0.665398
WGRCGSVGRGGA	0.765824	0.732508
WGRCGWVGRGGA	0.725285	NA
WGRCLGWAGPAG	0.866275	0.71016
WGRCVGLAGAAG	0.695919	0.657727
WGRCVRGGRPWG	0.552324	0.581795
WGREGRVPGWAG	0.593303	0.748374
WGRENLTRVKLE	0.415046	0.328799
WGRFFWGCGVWV	0.49748	0.601754
WGRFGYGPAVVG	0.779748	0.690197
WGRGAVGPLLGV	0.643231	0.621222
WGRGETLCSSVP	0.728269	0.711944
WGRGEWKRGQEA	0.705197	0.779904
WGRGGALPLFWF	0.668023	NA
WGRGGGLPLFWF	0.678791	NA
WGRGGRRGSWGA	NA	0.712354
WGRGGSGGSWGA	0.675314	0.700608
WGRGGSRGSWGA	0.705925	0.726202
WGRGGSVGRGGA	NA	0.756519
WGRGGVLPLFWF	0.624573	NA
WGRGHPIYVCRV	0.680333	0.698317
WGRGLESVKGGG	0.739889	0.714286
WGRGRGEMVGRT	0.678228	0.732272
WGRGRWEMVGRT	0.719847	0.667106
WGRGWGEMVGRT	NA	0.726185
WGRGWWEMVGRT	0.680736	0.691258
WGRGYRWRIWDV	0.480368	0.612173
WGRIVRDFHCGG	0.619498	0.607821
WGRLRFFDCSGF	0.595133	0.61453
WGRNGRRMEVTK	0.699077	0.675332
WGRNRGASDPNL	0.723037	0.716539
WGRPRGVEPGGA	0.714286	NA
WGRQSERILRST	0.638741	0.573391
WGRRCRFIFRGM	0.601637	0.706495
WGRRGAGTGRGP	NA	0.713646
WGRRGCRGSWGA	NA	0.785515
WGRRGGVARGRA	0.714286	0.85905
WGRRGRRGSWGA	0.666655	0.700147
WGRRGSRGSWGA	0.713724	0.752577
WGRRNFLPNSPR	0.635424	0.705043
WGRRVRVEGVVL	0.628762	0.597691
WGRRVSPVRDGR	0.693867	0.648397
WGRRWRCAGRGG	0.61669	0.695714
WGRTIGATFTGR	0.490037	0.699268
WGRTRGDHGGKK	0.714219	0.657583
WGSGGGRDGCGV	0.713601	0.595825
WGSISVEGRVAG	0.725908	0.704661
WGSLVRLFGLWR	0.653106	0.655166
WGSSCQAEDVTN	0.748447	0.725689
WGSSGCLFGTVG	0.857143	0.681302
WGSSGWVGEGGG	0.688877	0.626127
WGSVGVGGLFSG	NA	0.701515
WGSVGVVGLFSG	0.649931	0.730258
WGSWCLVPDGNE	0.776498	0.65767
WGSWGGVMGLEE	0.714286	NA
WGTDVGAGCVAR	0.721429	0.759929
WGTGGGLGVGHV	0.792335	0.660632
WGTGGGRGVGHV	NA	0.665398
WGTGGRLGVGHV	0.736557	0.657607
WGTGGRRGVGHV	0.755109	0.662287
WGTGGRVGVGHV	0.741037	NA
WGTLLWWGAGRG	0.714286	NA
WGTSGAMRGTEG	0.699118	0.667862
WGTTLMYKAKKA	0.632989	0.598949
WGTVIYGVGSGQ	0.715973	0.66554
WGVCGVFLCLGV	0.650286	0.493259
WGVCVIDSWQEG	0.672869	0.66832
WGVCWRGWGFGC	0.699977	NA
WGVCWRVGGFGC	0.691647	NA
WGVCWRVWGFGC	0.729501	0.624717
WGVGCVRGVWGA	0.77591	0.651668
WGVGGVLEVLLG	0.537727	0.506356
WGVGHRGRGGGG	NA	0.753188
WGVGHWGRGGGG	NA	0.707476
WGVGHWGWGGGG	NA	0.711599
WGVGRDVVLWGA	0.795825	0.994846
WGVGVCSRVLRS	0.65574	0.692072
WGVGVGGRMRPH	0.738289	0.675629
WGVGVVGCGSGA	0.76846	NA
WGVGWGMVEGWR	0.714286	0.687218
WGVGWSGRVGGS	0.615235	0.67828
WGVGWVLEVLLG	0.524576	0.533887
WGVLGGRSGCGA	0.619537	NA
WGVSARDPVFKE	0.667328	0.641455
WGVSGAGPHLLL	0.713381	0.766698
WGVSVVEGGRSG	0.80211	0.670772
WGVVAVSGRLGA	0.788205	0.770815
WGVVGEGAGVGR	NA	0.588064
WGVVGEWAGVGR	0.783442	0.71038
WGVVMVCVVFGL	0.322958	0.326835
WGVWVLVGGFGG	NA	0.355683
WGVWYGGAVRVG	0.536995	0.463146
WGWAGGRKVSVG	NA	0.727857
WGWAWGRKVSVG	NA	0.687064
WGWGAVGPLLGV	NA	0.653415
WGWGEWKRGQEA	NA	0.816229
WGWGGGGGPAGV	0.670913	NA
WGWGGGRDGCGV	0.714286	0.571429
WGWGGGRGGMGG	0.731682	0.700763
WGWGGGRKVSVG	0.571429	NA
WGWGGGRVAREC	NA	0.722277
WGWGGGWSGACL	0.684096	0.674116
WGWGGHGIVRRE	0.714286	0.91064
WGWGGVRGGMGG	0.852882	0.73925
WGWGGVRGGRGG	NA	0.741706
WGWGRWEMVGRT	0.686922	0.703215
WGWGVASRCCEG	0.749703	0.68997
WGWGVGWSGACL	0.71041	0.712772
WGWGVLRRRVGA	0.70203	0.817662
WGWGVRWGVDWA	NA	0.752216
WGWGWGEMVGRT	NA	0.734329
WGWGWWEMVGRT	0.676828	0.67126
WGWPHQRDGFLG	0.654728	0.664679
WGWSGGEDCLEG	0.645636	0.635331
WGWSLARRFLSV	0.581605	0.528705
WGWVLVGVGGLV	0.640242	0.51173
WGYAFVGVVRGA	0.627981	0.693783
WGYEGGWGGHGT	0.641783	0.677114
WGYGGGVMGLEE	0.693653	NA
WGYGRGRVWEIS	0.612976	0.61451
WGYRLRGGGGQG	0.655561	0.745662
WGYRLSGGGGQG	NA	0.799926
WGYWGGVMGLEE	0.707221	0.768263
WHACAGWLGQKG	0.655359	0.765038
WHDCLYLWADLG	0.721896	0.664702
WHDLDRGSFRAV	0.685498	0.652345
WHEHGGVGTYFI	0.671247	0.677306
WHFMVFFCFCVD	0.363699	0.397961
WHFPCPPLPCPV	0.483661	0.485535
WHFTPPPPPTSP	0.706826	0.722856
WHGDDSSIWQVG	0.765473	0.816646
WHGGTVKEKRGG	0.607133	NA
WHGLLEWLAWRT	0.791535	0.681322
WHGSVPHLWFPP	0.608599	0.571135
WHIEGFGQYYSL	0.749444	0.722302
WHLLRFETQMFC	0.206123	0.1369
WHLQYTLIPYEA	0.596507	0.67281
WHRAGRSRMSWS	0.704708	0.849809
WHRCQWTPASRP	0.768474	0.698335
WHRTGPFCGFPC	0.88599	0.646489
WHSGVICQTVLM	0.661159	0.640878
WHVSLRFAFYVF	0.304136	0.135093
WHWDGVGTLVIW	0.704159	0.506105
WICFDFLLPVAL	0.566131	0.531033
WIDSGCALVEIA	0.66991	0.732945
WIFHHSKTTLAP	0.712129	0.719539
WIFPPLPPPLPR	0.72001	0.714761
WIFRDHVLRRFP	0.6777	0.644095
WIGCTVKIASLY	0.411519	0.462941
WIGHALPSSNSH	0.635646	0.714339
WIGRSVGVELCR	0.899816	0.714286
WIIRATCAGVSL	0.5059	0.550833
WIISERDRTEQT	0.690943	0.775998
WIKKGKNRLRKT	0.550792	0.621476
WILDKECFKECD	0.621603	0.686401
WILFQAGSREIR	0.71261	0.689098
WILGGLGGASAR	0.763386	NA
WILGGLGGVSAR	0.641809	NA
WILIGVRFSCFG	0.303605	0.29534
WILLVLACFSSG	0.322609	0.327704
WILPASFCVVFL	0.445558	0.407508
WILSIVVWGKRV	0.236384	0.13995
WIPITSDKCNFK	0.666075	0.75132
WIPSYMRFCALT	0.718888	0.857143
WIRRWVGVEGPL	0.651155	0.762263
WIRTCMLIQGQT	0.720613	0.750949
WIRVYPDSSSPL	0.857143	0.854276
WISAPTDRNITN	0.706068	0.719497
WISARQHQKTRL	0.656526	0.747894
WISDRCPSVLCY	0.261972	0.24074
WISLRRIKSNRE	0.791873	0.811231
WISVRIFISCFF	0.282316	0.250815
WITAYFPLHSSE	0.688577	0.739233
WIVQCCLYVPVQ	0.382102	0.37141
WIYKIVTYEKKS	0.180151	0.11048
WKCHRTDSRKRW	0.757672	0.695041
WKEMRKKVGRGK	0.656659	0.73536
WKETGRGTISHK	0.708263	0.689468
WKEVGGSRILLV	0.60112	0.605462
WKGEMRDDGGRR	0.658425	0.716028
WKGEREKQGKEG	0.530023	0.648537
WKKDTKTKKKKN	0.719154	0.671521
WKKHTKTKKKKN	NA	0.660999
WKKSEKTEHEQI	0.568298	0.737924
WKKSIKKDTREM	0.728813	0.71244
WKKYTKTKKKKN	0.704504	0.674102
WKNGYITGHRYM	0.666244	0.665669
WKNIHGVFVFVM	0.411655	0.39472
WKNTNSLRAPAL	0.663943	0.686333
WKPGSPGCQAFR	0.6019	0.604348
WKQEKYTFKKRT	0.729203	0.684642
WKQKRGTHNIKD	0.729574	0.714286
WKRDSCFFIEAG	0.608367	0.667372
WKSSRSRCIHGE	0.688889	0.725112
WKVARKQIALDE	0.685706	NA
WKVFKGLSADVS	0.687558	0.651136
WKYRGVGGVGMG	0.676714	0.813456
WLAGKAGASHRG	0.650302	0.661479
WLAIFFFSLSPF	0.564211	0.486684
WLALSFFSFFFC	0.452305	0.723963
WLAVVGRDGFLG	0.718033	0.740025
WLCGSIGHAMLG	0.78339	0.695408
WLCLARGRLGLH	0.575143	0.589959
WLCLAVLVRFPC	0.354969	0.351347
WLCLFRFLGVAY	0.357595	0.332443
WLCLGLVVGLFL	0.404272	0.462501
WLCVFVFGIFFV	0.215466	0.192892
WLCWVVWFPGLF	0.219212	0.268601
WLDDCVRVGMRI	0.674483	0.669875
WLESHVSRGLTT	0.655432	0.625126
WLEVHVRERPGL	0.686042	0.636464
WLFAFLCSCFCV	0.776169	0.644515
WLFAILPSRLIA	0.174209	NA
WLFASCVFFWSS	0.422341	0.429972
WLFDFECRCILG	0.572978	0.727035
WLFDRLPFNAEN	0.747365	0.68215
WLFFVCEDAGGC	0.664876	0.694204
WLFFVVLPVKAF	0.226255	0.2363
WLFGSFSLLFWL	0.51192	0.532721
WLFHQFITLLDN	NA	0.857143
WLFLCWCFFCCL	0.512487	0.681917
WLFRASSFNWVI	0.130565	0.0791437
WLFRCFLFVVGG	0.419253	0.42556
WLFRGELCGGAN	0.597519	0.578192
WLFSSRDSGACR	0.803692	0.802146
WLFTSVTVFTFL	0.327444	0.263676
WLFVALRGRFEF	0.560452	0.619291
WLFVGGWGVFGG	0.626307	0.72179
WLGAGGNGGGAE	NA	0.635702
WLGAGGNGGWAE	NA	0.645947
WLGARGNGGWAE	NA	0.65112
WLGAYVRAWSVA	0.533719	0.53221
WLGCVLIGWHVL	0.277562	0.261941
WLGFHFLFLWKC	0.658463	0.514881
WLGGGGGMQGVR	0.709415	0.629501
WLGGGGGQCGFG	NA	0.571429
WLGGGGTVAHSP	0.798336	0.653415
WLGGIFRNKVFT	0.611453	0.629587
WLGGRDCWGPWG	NA	0.736212
WLGLFAFRRCLV	0.297396	0.322224
WLGLGGARGCML	0.705247	0.785313
WLGRGGACGVRW	0.660917	0.731367
WLGSGESVGHAG	0.638309	0.732966
WLGSRGNGGGAE	NA	0.739763
WLGSRGNGGWAE	0.713498	0.678994
WLGTGIILPITG	0.883396	0.703432
WLGTIVCGRGWW	0.704511	0.696029
WLGWIVNNSNTE	0.711855	0.794512
WLIKKIKTKQTR	0.705401	0.810375
WLISLLVQPVFL	0.393187	NA
WLKLWSYVTHLG	0.450905	0.502586
WLKVRINFYKRK	0.547216	0.49273
WLLGLCLFGFHR	0.585893	0.567768
WLLGLRPTVSKE	0.707841	0.80456
WLLKGTVTLMMW	0.570853	0.566528
WLLSFLFCFCCC	NA	0.66737
WLLSFLRFLVLR	0.373007	0.413691
WLLSVYSVGTDV	0.732698	0.445183
WLLTSVSLSASV	NA	0.584467
WLLVVCRGLVFR	0.287077	0.351611
WLMVGVDWRFVG	0.171069	0.105852
WLNMKFRTLCGS	0.660986	0.606972
WLNYSHGFTLLS	NA	0.708985
WLPFFPLSLRGV	0.354782	0.639344
WLPPPPPPSPSS	0.768823	0.765187
WLPPPPYSPFSL	0.68208	0.765842
WLPRPHPPLRPA	0.667317	0.780056
WLPSSLPPIVHH	0.674733	0.649487
WLPTTPLPPLSP	0.715884	0.689742
WLRCGCVKWAGG	0.647404	0.666274
WLREDCLLSRGR	0.701189	0.698893
WLRGHITKCTQE	NA	0.689134
WLRPRSFSVVAT	0.528327	0.528097
WLRRFIFGSVVN	0.667064	0.646401
WLRSLLKENLVR	0.541044	0.543355
WLRTGNVLQELL	0.677747	0.72062
WLRVLFPSSPGD	0.635667	0.578648
WLSAGAWGAVIL	0.811545	0.763799
WLSDSCRMNSEV	0.642043	0.690772
WLSFAIECGMVW	0.388447	0.324587
WLSISNLVIACR	0.208115	0.226221
WLSLPLAHLFSP	0.714286	0.647824
WLSMLLTVAPHH	0.642599	0.64296
WLSWATRRIVLG	0.492662	0.448212
WLTCICSSVAPL	0.728016	0.668451
WLTCSLVFNVFW	0.442419	0.433795
WLTNKYDNIVKD	0.768164	0.758572
WLVADWLLALFW	0.613587	0.640805
WLVCAGWVVLSC	0.288816	0.242063
WLVCGRSFVFTL	0.507766	0.589708
WLVFRISLLRFD	0.522093	0.559428
WLVGEWPGRWGR	0.701433	0.75449
WLVGGGTVAHSP	0.832297	0.70768
WLVGSGGVWSGR	0.691758	0.71924
WLVIWPRKLSTV	0.486382	0.474654
WLVPLDYKEGVV	0.71112	0.6622
WLVPSGTRTGRV	0.697351	0.658275
WLVRHLGFVPWI	0.67974	0.719423
WLVRNVVGGGLC	0.668587	0.733155
WLVRNVVGGGVC	0.678228	0.764777
WLVRRVSSGQFG	0.609893	0.697057
WLVSPPTPFPLP	0.639435	0.644938
WLVVGGVVLLVV	0.246107	0.258769
WLWFVGCLAAPL	0.491302	0.590196
WLWLGFNRVFFY	0.534765	0.488008
WLWRAVRAVSLG	0.714286	NA
WLWYLSTRHSKL	0.789671	0.784449
WLWYSPIAFTAL	0.189511	0.168435
WLYGEFGALVVD	0.661215	0.707915
WLYPVFKISYCV	0.370762	0.390356
WMAFRRIPTWSG	0.627544	0.731152
WMCILESWDSVD	0.63582	0.776275
WMDNTKKGNKDS	0.77857	0.693266
WMQGSVGSFGLV	NA	0.768755
WMSFLARVVTFE	0.697978	0.733185
WMSGETTHTGRP	0.75991	0.723389
WMSLLEFGSLCG	0.638303	0.857143
WMSVCCRSALVD	0.641865	0.657722
WMSVKLLTLRLC	0.205695	0.192367
WMTFKKLQCNRT	0.662885	0.700495
WMTFTTAVTDGG	0.624001	0.68875
WNCRILGLVMRG	0.674175	0.71588
WNFVCGVFFATG	0.582965	0.503446
WNGIDQSMSGRR	0.624617	0.764165
WNIVKHREDMLS	0.428571	0.619562
WNLESKTEARTR	0.738793	0.669943
WNPHFHALSWRL	0.697584	0.67034
WNQRMEPCLMSS	0.631418	0.668294
WNRNVEILSALA	0.540154	0.556689
WNRSAFLSSGTI	0.675798	0.675752
WNRVPEWTREPL	0.733852	0.703226
WNSISGRTVVYM	0.643784	0.774018
WNSQGVFILAKC	0.47986	0.476647
WNWSIITTENKP	0.654861	0.74511
WPAFYTSRLLLR	0.639487	0.591209
WPAPLPPTRPLP	0.748992	0.695646
WPASLCRLGSVH	0.648843	0.64904
WPCGGLRFSLPY	0.653212	0.694383
WPCVGWTLCSCS	0.511284	0.570099
WPFHADPPPPVP	0.695073	0.698691
WPFMGLSAGCLR	0.671258	0.711376
WPFPPPPCPPPL	0.62303	NA
WPGDMVHLCSRR	NA	0.564926
WPGICVWAGSPG	0.674289	0.759185
WPGRAVCLGAGW	0.773278	0.694364
WPGRTGANTRSG	0.592005	0.750174
WPGSGWGTFFLI	0.675259	NA
WPGYLTNVLPVI	0.670925	0.629818
WPHAPSLPRFSG	0.676956	0.70246
WPHGHVNTHRIG	0.710067	0.764204
WPKNSTNHSWKW	0.768616	0.719083
WPLISPFSKHRW	0.734343	0.657046
WPLKTMLFGIWV	0.582173	0.542725
WPLLLHLLHLLR	0.611468	0.782925
WPLPPPRPLLSA	0.622543	NA
WPLPRPEFCGAP	0.632379	0.630845
WPLSYLPLSSPP	0.693843	0.708196
WPLVGLIGVPGR	0.643414	0.692664
WPLVLSYRKESA	0.960016	0.6453
WPMYSVIKAQLK	0.626954	0.648074
WPPARLLPHPPA	0.778823	NA
WPPGPALSRPTP	NA	0.801049
WPPHLPPPLLST	0.616011	NA
WPPLSPPLLLLL	0.624124	NA
WPPPGFPPPPPP	0.663692	NA
WPPPLPLPPPAP	0.651725	NA
WPPPPGPLPPPS	0.71151	NA
WPPPPPLPPAYL	0.733485	NA
WPPPPPPPASPH	0.668748	0.769335
WPPPPPPPPSRC	0.714286	NA
WPPPPPSLLLLC	0.205562	NA
WPPPPPYSPFSL	0.751101	0.723012
WPPPPSRLPPPP	0.688652	NA
WPPPSPPTVLPI	0.709415	NA
WPPPTPPAPPLP	0.776611	NA
WPPRPPRPSSTL	0.71636	0.731715
WPPSPFPPPLPR	0.706115	NA
WPPTTHPPSSHG	0.734701	NA
WPPVRLSLPPSL	0.644684	NA
WPRLSHIASFLA	0.476666	0.441931
WPRPSLPPLYAP	0.720609	0.64876
WPRSFSIILLSR	0.266544	0.304347
WPRVCPFSLYDA	0.731428	0.714078
WPSCKVHSPSPS	0.663568	0.685929
WPSHVTLPYGLV	0.650437	0.658525
WPSMFFSIEESW	0.857143	0.91686
WPSPPPIPLTLS	0.605534	NA
WPSTLHRGLSLP	0.648963	0.754306
WPTPRVGIDLEN	0.665821	0.595553
WPVALAPTRLEI	0.5567	0.659039
WPVPPASYPALS	0.628189	0.828273
WPVRNRIQPPPR	0.669337	0.74094
WPWLHSVACLYS	0.561909	0.689797
WPYDRHTRHRET	0.831898	0.701423
WPYEPGSSIVNG	0.709512	0.72417
WQCRAPRFEKGV	0.63916	0.752364
WQDTASNSNTTI	0.701939	0.73637
WQFTPPPPPTSP	NA	0.78584
WQGARLSSREGH	0.66694	0.720131
WQGLGGARGCML	0.644112	0.737616
WQGLSGSPILVI	0.413037	0.390826
WQGSASCSVVLV	0.519555	0.580825
WQGWFLSLCIWV	0.337602	0.357955
WQIDVWDSNCVM	0.672575	0.710461
WQIGIYILQGLA	0.272672	0.239847
WQILVRLIDFYT	0.440032	0.43229
WQIRREMFECGL	0.659171	0.69509
WQLKGNGGREAL	0.647006	0.695131
WQMRNGTSRSSL	0.622729	0.639505
WQNKKDNGKIRG	0.799748	0.647611
WQSFRDKLIKGN	0.314436	0.214055
WQVPYQRLAILF	0.320724	0.296429
WQWDMESKRKKE	0.707508	0.7038
WRAFVFYHHFLD	0.450916	0.430207
WRAGGGGGPAGV	0.658373	0.698701
WRAGSGGGPLAS	0.650218	0.710557
WRAVVVSGTVAY	0.560565	0.596296
WRCAGGGGVGGG	0.69643	0.694802
WRCAGVGGVGGG	0.716482	0.69917
WRCECELASACA	0.440361	0.421475
WRCLHLVYLFFH	0.292585	0.279777
WRCSAITASEYL	0.663248	0.708346
WRCYCFLGLDEG	0.673008	0.632728
WRDGSLKIKCML	0.604471	0.908387
WREAVMKRQGGG	0.666964	0.68718
WREGKTCTRKGG	0.603076	0.536744
WRELGCFGGRGD	NA	0.700608
WRELGCFGVRGD	0.716367	0.748195
WRFFLLLFFFGF	0.483402	0.446378
WRFMDVVMGPYE	0.672006	NA
WRFTSCCPDPAT	0.71818	0.826001
WRGAGGGGVGGG	NA	0.683274
WRGAGVGGVGGG	NA	0.632614
WRGALHPTPVAA	0.332679	0.344797
WRGEMGGSGGQA	0.690195	0.735427
WRGGAGGGGRLG	NA	0.664127
WRGGAWVRGCVL	0.712178	0.768424
WRGGGAETGGRE	NA	0.676323
WRGGGGGGPAGV	NA	0.74472
WRGGWAETGGRE	0.69615	0.714559
WRGIFPSRFCLS	0.592774	0.647845
WRGLGWSDAGGG	0.623309	0.684467
WRGQRGRIAGPR	0.673785	0.665001
WRGRCGPVLGFC	0.64042	0.678064
WRGREGRGEWGW	NA	0.858731
WRGRGVWGVGEV	NA	0.680288
WRGRWVWGVGEV	0.578641	0.676516
WRGWGVGGVGEV	NA	0.655785
WRGWGVWGVGEV	NA	0.689523
WRGWRRGGLGNG	NA	0.667557
WRGWWVWGVGEV	NA	0.674671
WRHRDIKYIKKD	NA	0.831406
WRIDVTIVCLGY	0.321306	0.278107
WRKMSNDIRGRW	0.879101	0.717957
WRLAGRRGIQCD	0.687947	0.711519
WRLAVDLGRFCT	0.727361	0.507403
WRLCWWVVESGG	0.62494	0.653129
WRLDDPTLISNI	0.670631	0.715879
WRLFFGVNLIKF	0.648632	0.596007
WRLGEREGWKAG	0.620471	0.609575
WRLGGGMVCVAS	0.536681	0.595612
WRLRIAAVVRSS	0.301207	0.261423
WRLSRPPNLSRH	NA	0.689277
WRLVREGRMRGG	0.720368	0.763576
WRMGCSVRGVVG	0.654231	0.731774
WRMRCGLIIGLV	0.160048	0.204981
WRNTGSTYYMKV	0.733454	0.712318
WRNVEITSGSPH	0.716637	0.62736
WRPLIPPSLPPL	0.702564	0.692776
WRPPPPYSPFSL	0.693406	0.787283
WRPVSVVSPLSD	0.620306	0.734239
WRQRLKTNNITT	0.719967	0.745391
WRQRVWRGGWKG	0.616358	0.57258
WRRCSGGGVGSP	0.714286	0.595334
WRRCSGVGVGSP	0.714286	0.612255
WRRGGGGHKEAM	NA	0.639998
WRRGIRAKIDSI	0.688809	0.668045
WRRGMMGGLAIW	0.706426	0.689699
WRRLVGGGAWLW	NA	0.742183
WRRLVGGVAWLW	0.669267	0.781942
WRRPKAGRHAPC	0.689599	0.680395
WRRPRVLWVSSR	0.631935	0.643055
WRSGGGGGPAGV	0.673889	0.67846
WRSGLRGPAIYG	0.694388	0.720355
WRSGRGRCAVSQ	0.689128	0.752669
WRSIQLVHDKRR	0.68481	0.676816
WRSLVTVSTTAC	0.587804	0.528198
WRSSSFFPAAVG	0.674504	0.668538
WRTPVCSPFLLG	0.694711	0.68726
WRTRRVVFPNWH	0.671881	0.660638
WRVAVMKRQGGG	NA	0.640477
WRVDKREPPGRL	0.683054	0.730639
WRVFPVVSCSSS	0.627463	0.634981
WRVFRPSLRLFA	0.42866	0.356993
WRVMCLQRCSGV	0.533756	0.549066
WRVRFRLLAGFC	0.185184	0.159887
WRVVTPPSVDHR	0.666198	0.687128
WRVVVSCALHVC	0.0857437	0.0857281
WRWCATLGRDRV	NA	0.684483
WRWCGLWDTRTY	0.82537	0.813308
WRWGGGGGPAGV	NA	0.708135
WRYFLGKGRMSF	0.732005	0.751695
WSALCFLIFFFW	NA	0.670228
WSAPHPVCSPPS	0.690571	0.703756
WSCFLLLLSLSL	0.445416	0.454921
WSCGRVWQRFCD	0.703287	0.709685
WSCTPRTPPPPR	0.793924	0.791143
WSCVGLWGRFCC	0.423067	0.473383
WSDGGRGGGWGK	0.666741	0.645086
WSESVKEASFTS	0.736855	0.776089
WSFAPRLRCSYL	0.847922	0.770236
WSFGRWGGAGAR	0.659948	0.597512
WSFMYLYFFDSW	0.745815	0.623638
WSFPFFLLPFLF	0.320617	0.27191
WSFQTRSVNICI	0.61802	0.647723
WSFSSGCWGYVG	0.630634	0.625557
WSFYVVGRLLVN	0.127102	0.120784
WSGDLRNIEFAR	0.88914	0.742663
WSGERCFLGFYR	0.831955	0.709463
WSGGAGGGGRLG	0.582951	0.707966
WSGGGGGGCGAR	NA	0.7577
WSGGGGGGGGAR	NA	0.739864
WSGGRGGGCGAR	NA	0.668839
WSGGWAGGMLNE	0.62198	0.660276
WSGKRAKGISEK	0.654164	0.710089
WSGLWCRGRAGG	NA	0.748038
WSGNYSNITRYI	0.646968	0.673388
WSGQWCGGRAGG	NA	0.727341
WSGQWCRGRAGG	0.692967	0.719171
WSGQWGRGRAGG	NA	0.695375
WSGREGRGEWGW	0.80799	0.774193
WSGVFSCTLSIT	0.594115	0.54081
WSGWEGRGEWGW	NA	0.756264
WSGWGYGISALL	0.714286	0.648327
WSGWVLRDTPHL	NA	0.804247
WSHVPLAPLSCF	0.453993	0.459449
WSIEESLGIWLR	0.553475	0.523125
WSIGGKSFVGIA	0.698171	0.654074
WSISFGLLVCWV	0.260877	0.205105
WSISKSTWGPIG	0.688981	0.657082
WSIVVDDISWSV	0.707303	0.689128
WSIWRLPSFEWV	0.713224	0.769431
WSKEQRRGGCGQ	0.724148	0.703089
WSLGLVGRGFWG	0.805377	0.654475
WSLGPDVCGGVV	0.688791	0.726714
WSLGRRKLLHRI	0.621486	0.711381
WSLIARYSPCHF	0.651248	0.68911
WSLLLLPEFSLR	0.713218	0.696122
WSLPILPPPSPD	0.640719	0.685334
WSLPPLLSPLYF	0.428571	0.905535
WSLRFRRMMLRC	0.293891	0.272127
WSLSSHCMLMVE	0.543066	0.535804
WSMSSPPLLLAS	0.363879	0.355706
WSNICFWCGVWS	0.417542	0.498703
WSPFSLISLSPP	0.655435	0.795216
WSPGGGPLGLYE	0.755526	0.730348
WSPILEHAISDL	0.718589	0.743095
WSPLFPLLASST	0.68913	0.666072
WSPPRAAPRPHP	0.61042	0.67434
WSPVPVPPPLPT	0.780124	0.662867
WSQDRLFLGFGC	0.901829	0.848116
WSQGAIDRLDLS	0.731777	0.550319
WSRCGGWEKYGV	NA	0.614309
WSREGGVVESVG	0.722358	0.695967
WSREKPTAAAPR	0.809293	NA
WSRGGGGHKEAM	0.654693	0.623379
WSRGGVLGVCCG	0.557612	0.51355
WSRLAGMGRGGA	0.772799	0.754696
WSRPAGVRSSLA	0.704498	0.703387
WSRPVTFRIGLW	0.641041	0.664529
WSRRGGWEKYGV	0.653049	0.698593
WSRRGQRGKAWR	0.649144	0.817747
WSRSEIGDGSAG	0.758195	0.7262
WSRSGGGEKYGV	0.683577	0.696857
WSRSGGWEKYGV	0.697412	0.663676
WSRVQFFYFCWI	0.583499	0.510706
WSSACPPPPPAT	0.750843	NA
WSSAHVAWCYTT	0.313408	0.295231
WSSCISCLLRGV	0.734275	0.640788
WSSGDVRRAKEW	0.773668	0.663804
WSSGLHHLPPSP	0.641641	0.770725
WSSLSCACVVPF	0.679641	0.771411
WSSPCTGGVGKC	0.635278	0.625642
WSSRGAIDSARH	0.748368	0.775154
WSSSPAFKPSRR	0.585926	0.7248
WSSSRPASGSSA	0.696233	0.718954
WSSSVGIKGAWF	0.69116	0.722792
WSSTLFFFVGFS	0.712687	0.63393
WSSTPSCVPDLP	0.683478	0.759408
WSSTTISVQRGL	0.636503	0.763008
WSSVLGYFSRKE	0.684966	0.718697
WSSVSGEFRSLW	0.682673	0.732184
WSSWFLWVIFRL	0.362233	0.334478
WSTGEKMALHGR	0.703077	0.871821
WSTVCKIAGAID	0.725328	0.686097
WSVAVVWDALFG	0.726809	0.670207
WSVCLLLLGRFC	0.453612	0.478768
WSVGGGGGCGAR	NA	0.72015
WSVGGGGGGGAR	NA	0.728669
WSVGRGGGCGAR	NA	0.745947
WSVGRGGGGGAR	NA	0.766237
WSVGRVGGCGAR	0.667803	0.740838
WSVGYLSVALYR	0.60455	0.624874
WSVHGLGSVSIY	0.716485	0.696584
WSVPPPLPPTTF	0.71775	NA
WSVVGGGGCGAR	NA	0.747767
WSVVGVGGCGAR	0.682918	0.740913
WSVVRGGGCGAR	0.676952	0.716274
WSVVRVGGCGAR	0.682804	0.716089
WSWCLDVVCFTS	0.475468	0.467152
WSWEVTSSVCRI	0.690511	0.773006
WSWGGLHRELAA	0.750772	0.73677
WSWRGMVELVEE	0.592985	0.69054
WSWTNDAFFGVV	0.633045	0.728682
WSWVFVVLRFGR	0.492879	0.560863
WSYGHVPYDYPF	0.714286	0.746142
WTAITDRRSRPD	0.571429	0.66085
WTCMNRRMREED	0.789888	0.688662
WTDHISEHLHTV	0.714286	0.76929
WTEENTDQRRKT	NA	0.597082
WTFEYRNHKMKK	0.709879	0.719947
WTFPWICFLGFG	0.569055	0.609365
WTFVRTPERSEI	0.724945	0.712424
WTGGEEGTAVQA	0.658982	0.693802
WTGPRTIKQIRK	0.613903	NA
WTGTTGQSLYLS	0.805169	0.661598
WTILTVMFCSYI	0.25611	0.293635
WTIVEALPRGVV	0.646208	0.7114
WTLELSGWLRSE	0.714286	0.826286
WTLESAGESCFR	0.594571	NA
WTLLYGFYGWDG	NA	0.585071
WTLSDTRHVLPV	0.667706	0.66889
WTLSGHKHIPED	0.745678	0.726854
WTNRVPLYALPT	0.651365	0.662859
WTPGTPVFSKGI	0.689041	0.739309
WTRAHWFFQFFV	0.16858	0.173262
WTRFSEKIVILR	0.563375	0.600355
WTSGCLEIFRRE	0.725706	0.679131
WTSPRISPRSPL	0.716282	0.735996
WTTWAYFSDPTS	0.606021	0.636048
WVAADTDGEPKH	0.694515	0.702651
WVAFTRGGCGHC	0.648563	0.672149
WVAGPWLGRVQE	0.738515	0.726819
WVCARQVGIGWG	0.667075	0.664416
WVCCFVWGCLIR	0.286315	0.274795
WVCCVGAGFLVV	0.615127	0.572955
WVCLGWGVPRSG	0.857143	0.813006
WVCRGSSLKSSI	0.636268	0.718069
WVCRGWGGWLRG	NA	0.698222
WVCRVGGGWLRG	NA	0.655787
WVCRVWGGWLRG	0.654781	0.717019
WVDVAGIVAVAG	0.49654	0.547441
WVEACVCRGFVG	0.656624	0.740327
WVESGGGCVGRI	0.678095	0.733802
WVFMVILLVFLV	0.302286	0.305971
WVFRHSTMNNEN	0.605736	0.739267
WVFSGTWSSVSG	0.652463	0.690123
WVFVETVFLVCG	0.236147	0.264159
WVFVVWFVFVVG	0.33357	0.311343
WVFYAVRWRTWN	0.0597731	NA
WVGAGGGFGLVV	NA	0.713534
WVGAGGGSGYGR	0.664239	0.690059
WVGAVVGAGGRW	0.5515	0.676955
WVGCALEQGGAV	0.711281	0.708636
WVGCVGAWVGCR	0.629368	NA
WVGEVSMGVRAG	0.655747	0.675409
WVGFRTFGVWGG	NA	0.712949
WVGFRTFGVWGV	0.662605	0.751457
WVGGALEQGGAV	NA	0.740135
WVGGDINFWGGG	NA	0.800448
WVGGDINFWWGG	0.663575	0.830058
WVGGGACGAGGG	NA	0.719011
WVGGGGGPSGVV	0.763027	0.703751
WVGGGGWPSGVV	NA	0.717488
WVGGGLVVFGWK	0.692661	0.696203
WVGGGRAKAKRE	0.657816	0.734813
WVGGPGNRGGVV	NA	0.712839
WVGGRGGCVGVG	NA	0.651994
WVGGRGGGVGVG	NA	0.622796
WVGGRGGLVGVG	NA	0.725538
WVGGVACGAGGG	0.571429	0.669096
WVGGVLLSVVGG	0.234771	0.254315
WVGGVVMVPVLL	0.535551	0.548908
WVGKCLCRGLCD	0.661215	0.67479
WVGLGMSLRRAA	0.607935	0.520039
WVGLGRVWVKLG	0.665322	0.72817
WVGLGWVWVKLG	NA	0.724688
WVGPGGAVENKV	0.699036	0.703492
WVGRGGAVENKV	0.739874	0.696806
WVGRGRRKDGVG	NA	0.431699
WVGRIRGMEGWM	0.669576	0.721912
WVGSGRVWVKLG	0.714286	0.701199
WVGSWYVATGEA	0.709358	0.797865
WVGVGMRTNGLG	0.628773	0.730132
WVGVVLLSVVGG	0.301088	0.256251
WVGWALEQGGAV	NA	0.754867
WVGWGACGAGGG	NA	0.624575
WVGWVACGAGGG	0.608388	0.694515
WVGWVVVLGCVG	0.479573	0.498015
WVGYAWDGKFDL	0.815875	0.655164
WVHAACWSPAFL	NA	0.714286
WVHTLHARIGCQ	0.657333	0.591671
WVIWFFVAACLR	0.334617	0.333259
WVKGRVKIEGGQ	0.709662	0.650763
WVKPVRAWTILR	0.622589	0.587155
WVKTLEKEDHVI	0.612242	0.90645
WVLFRLPYQFFS	0.428571	0.442458
WVLFRNKSVAAS	0.53541	0.517913
WVLFWWRGRSGR	0.694257	0.635277
WVLGGSWLRCRK	0.736029	0.716803
WVLGGVAPPAVL	0.727583	0.660029
WVLPFLGAWLEL	0.561942	0.650744
WVLRRVGTVVYL	0.597645	0.571641
WVLSRAAFVFFF	0.452807	0.426899
WVLSYVPEIGRL	0.765808	0.716579
WVMREIVFGSLY	0.686445	0.710187
WVNGFCKKGSGH	0.7027	0.724055
WVNRFVFFSPST	0.537193	0.691934
WVNWRWRAVVPG	0.61702	0.620592
WVPCGYIERAPL	0.546786	0.617264
WVPGAAGFTGSL	0.774839	0.705043
WVPGPLEPSLVL	0.780619	0.767052
WVPISPFLTPSH	0.733595	0.697495
WVPLGPFCLPLF	0.797654	0.650039
WVPLGVVGWFGG	0.632382	0.6856
WVPPPPYSPFSL	0.675633	0.714444
WVRDDEYTLIFL	0.687965	0.736823
WVREFSHKHVMS	0.710935	0.725446
WVRIGVEFGWGE	0.609399	0.767751
WVRIIIKLRASL	0.343473	0.285714
WVRLGRSWTTVG	0.442602	0.401643
WVRLITCVRCSR	0.627981	0.560342
WVRLWGVLEAQG	0.364762	0.360648
WVRQYFRGLQLR	0.542339	0.647765
WVRVSVPAVGRI	0.708167	0.698747
WVSAMGIPRVVG	0.538912	0.609284
WVSDTNNTSRRK	0.787334	0.715891
WVSERRCGRPAA	0.721698	NA
WVSFFILYCVYR	0.210249	0.252794
WVSFVFCSLLGG	0.600526	0.575802
WVSFYLLFFFSF	0.499158	0.467038
WVSGLVSIGACL	0.688606	0.67793
WVSHMHLGSFVH	0.637115	0.764029
WVSILRWDACSR	0.675311	0.694587
WVSMDFTGLVNG	0.617361	0.63902
WVSPALEALYRK	0.714286	0.813397
WVSRDFLVEAVW	0.538668	0.575952
WVSSRSSVVARG	0.622783	0.683242
WVSWGCCSFLLT	0.609569	0.622548
WVTCALVVQSRF	0.697773	0.687457
WVTGASRLVGRE	0.857143	0.675598
WVTKGLYIMSTK	0.584299	0.741504
WVTLGMGGECMR	0.913692	0.721476
WVTQHAMEVGRI	0.653212	0.771379
WVTSSTRGRSGS	0.667621	0.620881
WVVGCGRGVWGA	0.86873	NA
WVVGCVRGGWGA	0.772656	NA
WVVGCVRGVGGA	0.736127	NA
WVVGCVRGVWGA	0.747734	0.676373
WVVGGGTVAHSP	0.857745	NA
WVVGGVRGVWGA	0.721293	0.737248
WVVGVLVGGFGG	NA	0.362713
WVVLGGRSGCGA	0.629779	0.704551
WVVLVCGFVLLG	0.31945	0.31556
WVVRVMYTSSGK	0.531179	0.580831
WVVSLTNSLAHV	0.571429	0.589832
WVVSRGPFAVGP	0.694991	0.664935
WVVVARIFSVFF	0.428571	0.602336
WVVVGWVGVGFR	0.424445	0.465734
WVVVKITAHTAT	0.336764	0.314265
WVVVLFAYRGLR	0.395663	0.520684
WVVWVLGGGFGG	NA	0.402655
WVVWVLVGGFGG	0.407007	0.361195
WVVWWFACVFGV	0.274048	0.343287
WVWAIDYEGLLW	0.66094	0.737539
WVWCVCVVVWCG	0.25436	0.25414
WVWFGCVLGYRV	0.468879	0.500043
WVWGVLGAVWFG	0.638086	0.625271
WVWGWRRGLRGV	0.649203	0.664396
WVWKRLTGQDGA	0.710132	0.625518
WVYLGATRSDGV	NA	0.713441
WVYVFVSLFFVV	0.264888	0.260832
WWADRLVGVCIV	0.498422	0.48259
WWAERCLGGGRG	0.756562	0.731193
WWAGGCGGERGG	0.673554	0.698278
WWASFVGSFVGD	0.982852	0.773079
WWDCAVWVRCGG	0.460825	0.481763
WWEFSCGFVVGG	0.60187	0.740339
WWEGSFRGGAVR	0.52621	0.658743
WWEGSFRVGAVR	0.63216	0.643445
WWEVSFRVGAVR	0.665186	0.63036
WWFGGETGVGGR	0.683816	0.739211
WWGAGGMGGGAE	NA	0.684639
WWGAKLDGKVSE	0.806582	0.819096
WWGARGNGGGAE	NA	0.63496
WWGARGNGGWAE	NA	0.670081
WWGCLGGRAGSR	0.714286	0.674734
WWGCRSVGVGLG	0.692823	0.657833
WWGCVGRVGVEG	0.654952	0.797319
WWGFGGVWRCGL	0.683452	0.691294
WWGFGRVCGGGV	0.709265	0.838785
WWGGELGATSGG	NA	0.728384
WWGGGGGMQGVR	0.681128	0.667592
WWGGGGRGGMGG	NA	0.744995
WWGGGGRGGRGG	NA	0.731522
WWGGGGVACLLL	NA	0.629578
WWGGGVRGGMGG	0.756378	0.759157
WWGGGVRGGRGG	NA	0.7665
WWGGVVGCGSGA	NA	0.559264
WWGGWAETGGRE	NA	0.762129
WWGIVIVGGLGC	0.452251	0.525019
WWGLGGREPGGS	0.659668	0.761752
WWGLRVGGGGMW	NA	0.74303
WWGRGPGLAGGR	NA	0.836103
WWGRWGASVGRG	0.662549	0.709711
WWGRWPGLAGGR	0.667805	0.764195
WWGRWRGLAGGR	NA	0.74097
WWGSGGRAPGGS	NA	0.742566
WWGSGGREPGGS	0.704384	0.774587
WWGWGGREPGGS	NA	0.753286
WWGWGGVACLLL	0.735314	0.651161
WWGWWPGLAGGR	NA	0.762454
WWHVLLGGCGCW	0.762831	0.7441
WWKLSGTGWGTL	0.714164	0.745989
WWLARNPLLSRL	0.797268	0.760909
WWLRLVLCGWEW	0.668926	0.773895
WWPDILWLNTGW	0.72556	0.676033
WWRGGGLPLFWF	0.624573	NA
WWRGSVWHREVA	0.695017	0.707425
WWRVCGRVGRGV	0.704504	NA
WWSAHIRAGASL	0.660419	0.684325
WWSASGGQDVLK	0.712906	0.627146
WWSFVGACDGVG	0.540969	0.557673
WWVAGLGSSGGG	0.738033	0.731466
WWVGVVGCGAGA	NA	0.689905
WWVGVVGCGSGA	0.75396	0.597409
WWVGVVGGGSGA	NA	0.725681
WWVGVVGWGSGA	NA	0.630007
WWVGWGAWLSEV	NA	0.600572
WWVVVRGGWCLC	0.211967	0.19675
WWWGGGRGGMGG	0.720642	0.747328
WWWGGGRGGRGG	NA	0.713264
WWWGGVRGGMGG	0.767229	0.73054
WWWGGVRGGRGG	NA	0.713633
WYAGIVFTRVWM	0.492883	0.506252
WYCRWGGVRGGH	NA	0.666159
WYCRWWGVRGGH	0.746781	0.59797
WYFSSPPPFFSP	0.807655	0.725319
WYGPKLVGGSIV	0.804457	0.638714
WYGSYPLTLESY	0.621975	0.604287
WYHALTLASWLS	0.591458	0.561794
WYIEYLNYTTEQ	0.690636	0.703262
WYITVMSHFNET	0.758932	0.746142
WYKIQILDPNVG	0.756704	0.741115
WYLLCESCLLCL	0.499501	0.488912
WYLRSFVVSTLQ	0.578502	0.48657
WYMKFYNKKMKE	0.729964	0.673306
WYMYVRMASFLV	0.356876	0.393766
WYRIPGASHGPP	0.685766	0.638197
WYSSSRDLSVSG	0.725312	0.73603
WYTPDCLHCGPA	0.678355	0.697485
WYVALGRFVGGS	0.712709	0.643711
WYVRVYVLSVES	0.250055	0.223809
WYWGGWMRGCGW	0.78394	0.716223
WYYTCSEFSIYN	0.687751	0.697826
WYYTWKQLVMIV	0.0448172	0.0139099
YAAGGPLLLCNQ	0.644837	0.674977
YAAQLGLGVLVG	0.605519	0.594553
YACADVSDPLSV	0.707205	0.734785
YACFRYEYNRLR	0.658349	0.698818
YACRLAPGDLLA	0.649246	0.636832
YADAGRVSLWIA	0.547329	0.555031
YADTCEGDNLTS	0.639265	0.681807
YAERNKKTLKDT	0.645633	0.629823
YAFLWCVFYLSF	0.3033	0.273956
YAFSTCTILIRF	0.294173	0.362372
YAFTCFLLVVAP	0.246327	0.228344
YAFYLFSRILAA	0.279831	0.279081
YAGARGPMNRGS	0.689726	0.71129
YAGDPEAAAEWG	0.717184	0.643373
YAGGLWEGYRHW	0.591802	0.680766
YAGPCRRHSGGC	0.621527	0.736837
YAIINISRESLD	0.67248	0.760917
YAKKIDTIIILT	0.546846	0.534068
YALLLPRSVFQF	0.544221	0.49053
YALPPPPHPLSF	0.578507	0.603507
YALVQHRWVYYF	0.140819	0.0975605
YALWRFRSLADV	0.621726	0.768711
YANFFVVGELGP	0.6728	0.701199
YAPPGLVSLPCI	NA	0.614499
YARFWYSKAFIC	0.191017	0.209845
YARLAWDFRRSP	0.750855	0.723838
YARQGHKLISQH	NA	0.559678
YARVIFGGNWFS	0.566189	0.538359
YASDGNSRLRAN	0.677113	0.705233
YASKNPSVVIFG	0.666558	0.692625
YASKQNPKPPSP	0.709228	0.654264
YASLPQSRPLSP	0.660852	0.642126
YASLSGSRYRPG	0.583999	0.655653
YASRVLCVGLVL	0.702548	0.569426
YATAICRSGCLK	0.673096	0.724861
YATLGPDRALVR	0.662136	0.648709
YAVGSAGLGVGL	0.624762	0.769644
YAVGWLLGGLWD	0.802563	0.72759
YAVIRILCSSRR	0.575251	0.569694
YAYLGSNLKQTA	0.682507	0.724342
YCAAVCFWGLYC	0.225398	0.259362
YCALVSVGVVGG	0.544568	0.539445
YCAMVAVGVVGG	0.4871	0.530245
YCAMVSVGVVGG	0.528913	0.539603
YCCDYFMFVLVV	0.278468	0.231334
YCCVPFSPVAPF	0.638643	NA
YCDPSLIWLYLM	0.263687	0.23479
YCFLSWVLMCCF	0.421393	0.389599
YCFRFGLLIFGD	0.540604	0.55515
YCGCLGYATGRV	0.683116	0.658579
YCGCSLSEMSWV	0.766936	0.714207
YCGGRCGGGEIG	NA	0.666873
YCGGRCGGWEIG	0.706653	0.69011
YCGGRGGGGEIG	NA	0.704339
YCGGRGGGWEIG	0.662845	0.701634
YCGGRWGGGEIG	NA	0.700915
YCGGRWGGWEIG	0.68137	0.686618
YCGGWCGGWEIG	0.714771	0.704166
YCGGWGGGWEIG	NA	0.688024
YCGGWWGGWEIG	0.716402	0.721513
YCGLQSWLGVGG	0.682115	0.6714
YCGPSAGREGGG	0.714286	0.828312
YCGSVCRPYSYL	0.735568	0.655307
YCHLNLHGCKGC	0.619434	0.652308
YCHTSISPNSHL	0.719404	0.855059
YCHVPVVGSWIP	0.782253	0.688167
YCILGSYRLCVG	0.363444	0.356483
YCLERVPAEYDG	0.655747	0.683338
YCLLCSFVGPPA	0.594	0.868132
YCLLGHIYKPLS	0.671264	0.686079
YCLSCLAKASLM	0.288188	0.288033
YCMRPLCLEMFR	0.693637	0.670645
YCNLSFKINREW	0.777244	0.613751
YCPLSRTQSSAR	0.734702	0.983034
YCPPHRCEAECI	0.614487	0.700103
YCPVFSLPPFFR	0.602577	0.724585
YCRGGGLAKREV	0.704099	0.674771
YCRGGGRAKREV	0.702545	0.683052
YCRQVSYERPTK	0.797349	0.687958
YCRSFSGPFFDI	0.677914	0.811429
YCRVRYKKSVLR	0.684008	0.704564
YCSIQIQLVYGI	0.440497	0.408145
YCSITGIRLLVG	0.562926	0.595299
YCSIVRSLGSPL	0.74412	0.651993
YCTAGVCVKAGR	0.746303	0.784259
YCTMHLQLLQHS	0.569063	0.586162
YCTVDECWGRWH	0.652418	0.765212
YCVCACCASLLA	0.555238	0.520464
YCVFFCFIFFFF	NA	0.677508
YCVMEVAGLEWE	0.716406	0.663225
YCWAGWGLCGWG	NA	0.791484
YCWGYVVARPSV	0.706875	0.682969
YDAGWVDVLLVI	0.637353	0.646356
YDCPLPPSGLTI	0.713054	0.662747
YDDSSLLFSNNL	0.707468	0.696427
YDELEKADKQEE	0.667972	0.676576
YDFHWAYFHSLY	0.713808	0.708838
YDGGLAALQVLL	0.643311	0.715825
YDIAVDAEIDPY	0.679341	0.690789
YDIETRPSQKPT	0.628134	NA
YDLGHYFSIPRL	0.739714	0.754496
YDLLLLLSLSRP	0.63557	0.652406
YDLLLYGGATSP	0.816201	0.696942
YDLRRIGRIGVG	0.351662	0.374174
YDMFCSYRFYPI	0.684975	0.586086
YDRFVNGKSPGM	0.743547	0.658708
YDRVVHASSTMW	0.715635	0.697734
YDSGNWPGFRCQ	0.690457	0.768546
YDTGSRASWIAF	0.666957	0.761031
YDVGSKAVLTLE	0.571429	0.561003
YDVLGLFPICKW	0.686668	0.771259
YDVQIEFCVVEV	0.448143	0.435041
YDYASTCGSCIY	0.791058	0.757694
YEACQTGASICR	0.713396	0.711497
YEASSIPAWRYV	0.552681	0.504982
YEEGRGEWIKKI	0.595683	0.66784
YEGARAPAGGEK	0.713014	0.665611
YEGPSTLVYHVR	0.857143	0.972591
YEGVNLSWYRIR	0.644752	0.707834
YEHPRLRNGSIM	0.62768	0.971961
YEKWIKKCNKEE	0.641262	0.737444
YEMTGHVVTHEI	0.742749	0.636937
YENFHTRFAVGV	0.530617	0.478342
YEPNYKEKKTQY	0.677954	0.702085
YEQLSGHPPVVR	0.724538	0.722588
YERKGRQVGGRT	0.557313	0.625745
YERPIVAAVRSR	0.73742	0.709614
YESHVLDRMDGR	0.632696	0.669767
YESISGLGHLSG	0.692701	0.699701
YESIVLYPEMYL	0.857143	0.571429
YEYPRVTFSPQT	0.791269	0.784255
YFAASFMSSSGI	0.70502	0.815245
YFALLMLTPPPP	0.620892	0.652067
YFALPPSAHRHQ	0.651601	0.734776
YFAQCLDFFSLV	0.676934	0.649965
YFCCFIPFFFDC	0.614068	0.711992
YFCGARSVGPGD	0.741711	0.692279
YFCGRGSVLLVT	0.550255	0.569613
YFCVELSVFGFF	0.425559	0.374845
YFDVFLRLAFSR	0.62687	0.683381
YFESKWKYAGVR	0.704471	0.694042
YFETNINKYLRM	0.710138	0.711164
YFFDYGVSRVLS	0.594881	0.573159
YFFECFKECREQ	0.76014	0.73824
YFFFFLHFNFAF	0.278854	0.281669
YFFFLFFLLPPF	0.354107	0.394869
YFFFPILCFCFF	0.385625	0.451487
YFFFYFFLLFHL	0.425663	0.325
YFFGWSVSLLIL	0.197544	0.171013
YFFQAFLLRTPL	0.629165	0.654157
YFFRLLYRLWSR	0.740757	0.611053
YFFVCYFSLLVF	0.183164	0.171709
YFGGLGARGRER	NA	0.713646
YFGGMGARGRER	0.680777	0.692254
YFGGMGPRGRER	0.693908	0.67137
YFGGRGARGRER	0.694639	0.656588
YFGGRGPRGRER	0.720745	0.7073
YFGPSPTRPPVP	0.721466	0.723567
YFGRGKLGVVRT	0.714412	0.695584
YFGSHLILSRAT	0.744235	0.586218
YFICLSLVLFSY	0.351697	0.254353
YFIVVSWFLVCW	0.180488	0.187562
YFKLLHSRPSVG	0.643918	0.706787
YFLAMFIISGGV	0.426203	0.529149
YFLCPPTSPHRH	0.645042	0.825979
YFLFLRLVFLFF	0.207824	0.25246
YFLFRYIVITVF	0.108854	0.0642229
YFLLLLLNSSTP	0.557501	0.497968
YFLPESKIGRSG	0.68839	0.721251
YFLPLLCRSPSL	0.714008	0.700532
YFNGLLPLVLVF	0.127662	0.057807
YFNNVFQVAGGF	0.656344	0.620947
YFPFPPPLLSPP	0.751633	0.779785
YFPGILFGAIFS	0.618374	0.718105
YFPSSTLPPPVP	0.696056	0.654799
YFRKDYRKMAQH	0.358517	0.152434
YFRYGLELVTFG	0.501331	0.49946
YFSQPLGPSPLL	0.759822	0.864937
YFSSGGITVSLC	0.616966	0.710196
YFSSSPLPSQPP	NA	0.680535
YFSSSPVFPPHL	0.55034	0.782928
YFTARLLFFGYI	0.796476	0.653442
YFTNCYRSILTF	0.444224	0.443054
YFTNSVPVGTVA	0.506057	0.495242
YFVAVLGRCIRG	0.652645	0.651119
YFVFWLVFVFFF	NA	0.223484
YFVLVRLICFLL	0.303447	0.183745
YFVSCACSSYFV	0.58663	0.615363
YFWFSRGLSVFF	0.671049	0.660786
YFWTHLISIPDV	0.71955	0.63219
YFWWLWMSFWVG	0.467081	0.473292
YFYIRLGIAYMM	0.293996	0.255215
YGAGDLTKYFIV	0.0949255	0.117999
YGAGLRIGQFRC	0.818032	0.676761
YGAGLSHLFRIS	0.664529	0.606595
YGARGLVKIIER	NA	0.84093
YGAVRFTLIPLQ	0.656013	0.622524
YGCPSSSSVLDG	0.736098	0.887643
YGCSLFCPDCSI	0.901208	0.687358
YGCSRALGCMGG	0.696194	0.496551
YGCVSPVAGFAN	0.72048	0.730225
YGEGSPPCMPEL	0.720769	0.696908
YGETRGGGRGRW	0.428571	NA
YGFFCFLPVFRG	0.699715	0.622659
YGFLFRFLSPNP	0.676134	0.681458
YGFLRSWCICDT	0.79858	0.660085
YGGAWGGVIHVC	0.650783	0.662242
YGGCGFEEEGVR	0.716353	0.744183
YGGDMHGNNFSG	0.693036	0.708318
YGGFLHALAMGG	0.678	0.675995
YGGGGWRGVALG	0.619537	0.680056
YGGGVGRGVALG	NA	0.636731
YGGGVWRGVALG	0.687753	0.695104
YGGLFFLVSLPP	0.571429	0.559848
YGGRGFKGYYGG	0.789942	0.761797
YGGRGGRREERR	NA	0.822184
YGGRQRCRGRVE	0.714286	0.935148
YGGSLLNVFGLG	0.639815	0.6508
YGHLPLLVLFCV	0.330685	0.400516
YGIGNVNTGRGP	0.710522	0.695452
YGIGVRMPRSYW	0.684263	0.73377
YGIILPIRVSGF	0.656255	0.606424
YGILSVRGSLSR	0.805713	0.714286
YGKELRRCKWVF	0.575449	0.585664
YGKENGNRNTGR	0.611298	0.630657
YGLAGFLWGCGE	0.834608	0.763062
YGLSVSSLRLWP	0.688891	0.681641
YGLVSFVCFNGG	0.649239	0.708854
YGMETVAVYTEG	0.679883	0.652543
YGNSFLVRPPGD	0.747076	0.676602
YGNTQFLTQTWY	0.689591	0.720032
YGPDQIGPRPGL	0.661072	0.718783
YGPRNRNPPNAG	0.617867	0.757583
YGPYQIGPRPGL	NA	0.636252
YGRANATHLGRR	0.657435	0.664568
YGRGSDGRGGPG	NA	0.640001
YGRLPNWGASTE	0.704254	0.724473
YGRRPGSRGDEH	0.716751	0.680643
YGSGSDGRGGPG	0.656533	0.667369
YGSQAYAIDSKP	0.636229	0.6375
YGSRWRPYLGFR	0.64878	0.68853
YGSSFRLVFSVT	0.587805	0.577385
YGSYVVNSLYLS	0.609285	0.622967
YGTGNGRRTYFD	0.707479	0.763429
YGTLCPLNGCGI	0.584542	0.681224
YGVCFKAFQFKL	0.715305	0.635738
YGVEWGAESNLY	0.797061	0.806701
YGVFALFLSSLS	0.615108	0.536573
YGVGLAETAGDD	NA	0.696696
YGVLEYLRDLVF	0.677466	0.700156
YGVRCSRINRSG	0.636399	0.71918
YGVRGFKGYYGG	0.741468	0.729141
YGWGFLFILTLM	0.188709	0.174532
YGWGVWFIGLGG	0.861808	0.727135
YGWILQLPCFVI	0.343916	0.332265
YGYMTNNCLLSI	0.678052	0.619872
YHALNSLHPPSP	0.709067	0.670389
YHARPQALPSRP	0.696297	0.619071
YHDKLRAIEKFF	0.376914	0.285714
YHDVRSLGPSRT	0.637775	0.693897
YHECWRTFTLCV	0.52739	0.537326
YHFRLLVTCCPC	0.323551	0.31888
YHFSLFFPLSLP	0.485981	0.477119
YHGVYLARVLQA	0.478732	0.421426
YHIGSINLTVRQ	0.836811	0.719001
YHLISSVRLPSS	0.753839	0.707908
YHMNSSLLCLLW	0.653619	0.608257
YHNFLPRPPRKR	0.607656	0.716396
YHPPLDHHQCTE	0.692511	0.603994
YHPPLTIQSLGH	0.714286	0.67304
YHRKAILMCTFS	0.4979	0.387197
YHSSHTGEFLFL	0.620385	0.695841
YIDDGVVENVRV	0.667348	0.695416
YIDLLTRVCIRR	0.690422	0.693861
YIDLVEGECNKK	0.651979	0.717059
YIFLLRFFFFFS	0.377826	0.338481
YIFLPIALVFFP	0.421899	0.30498
YIGGMRSHYASP	0.819708	0.649017
YIGLPVSALTIF	0.646427	0.502357
YIGSVCLCVSPV	0.597253	0.602627
YIHGFRLFGCVD	0.645982	0.68955
YIHQRKGRKPNE	0.662987	0.581927
YIIEGKRKYNRI	0.661412	0.701749
YIILLSRKCAFC	0.491107	0.515672
YIIMRRKEKEER	NA	0.659844
YIIVSQRENRRQ	0.82552	0.691151
YIKAPCMRQSGG	0.717345	0.690813
YIKKTTPTIERG	0.712954	0.71845
YILIKEVLYAVC	0.286446	0.26104
YILLGEFAGVFP	0.807802	0.571166
YILLRWVNLSCL	0.27963	0.192431
YILPTPKAFRSF	0.857143	0.619024
YILPTPTVISLA	0.357908	0.316701
YILRLMMEGICL	0.421896	0.417775
YILSSFPSCLVL	0.664293	0.61651
YILSSFWTEVDS	0.637091	0.768899
YIMGWGDRGGGS	NA	0.735887
YINFQKMRKKFD	0.69443	0.751033
YINIKKKKINKT	0.661085	0.715698
YINILKLVMNQD	0.699164	0.772659
YINKTTPTIERG	NA	0.722244
YINQWLNVKHGD	0.676129	0.594308
YINRKKKKINKT	0.628318	0.721119
YINTKKKKINKT	0.645148	0.665376
YINVEPRITKNT	0.703033	0.71502
YIPPGNTTVPSC	0.667092	0.72093
YIQGAPGGLGYP	0.71833	0.707447
YIRINNIYWKKS	0.419943	0.378811
YIRSKPASDQFA	0.708859	0.709736
YIRSYRITKREE	0.681047	0.631736
YISEKKKIEERK	0.667803	0.712774
YISLQKGVMNEL	0.722547	0.733904
YIVARMVRAVIP	0.716001	0.765473
YIVPAGGGLVSG	0.574195	0.709225
YIYIFLVWGWYC	0.142857	NA
YKGGDEVKTKKK	0.680748	0.63058
YKGKFTILESLK	0.645405	0.684144
YKGNVRNPTLHA	0.619348	0.689743
YKGQVKKNNPQC	0.702274	0.749406
YKGRYDCRVGGR	0.688825	0.675192
YKGYEIIGSVQG	0.735905	0.703699
YKKKKEEKNKKN	0.615242	0.550299
YKKKKKKKNNKK	0.631288	0.692142
YKKLTRKKIQDK	0.787726	0.775263
YKKVKADKKKRM	0.699051	0.675571
YKLRAVFVCSVT	0.41869	0.365876
YKMTFVRGQGYE	0.718437	0.660733
YKNDNDKCIQMR	0.669689	0.685485
YKNKKKKKNNKK	0.647138	0.673936
YKNKRSNKRKHK	0.695332	0.709261
YKNRKYNGKIRI	0.714286	0.454875
YKPKGSKKFKNK	0.644649	0.603592
YKPLKNKDEEMD	0.612104	0.613343
YKRKTKMQRVSN	0.634337	0.619779
YKRRYTKNQIRK	0.627605	0.704202
YKSELSIPYAPV	0.676219	0.697237
YKSKQKAQQKAK	0.550827	0.728406
YKTCKEKKITNR	0.693961	0.713174
YKVKADRVRHRR	0.700992	0.682118
YLADPSPSIPIL	0.63429	0.663048
YLAGPLARLRKF	0.77683	0.724243
YLALSAPKERTH	0.679445	0.7266
YLARRGCLQDLV	NA	0.573973
YLAYHVAAPGPV	0.696589	0.675652
YLCARGIFTLYV	0.578585	0.626126
YLCCFSVAFFLG	0.307795	0.205706
YLCEATFLLTWL	0.63514	0.601505
YLCFVVSCGVLR	0.322174	0.443728
YLCLPPALISRI	0.676361	0.635101
YLCRLHLCGLSS	NA	0.582021
YLCRLHLGGLSS	0.606982	0.596325
YLCVLASLSSTF	0.575463	0.606517
YLDRFIFIYNIF	0.242338	0.277847
YLDTVALLSRVL	0.588493	0.550288
YLDVWTGLSCQD	0.602828	0.763049
YLEDRGTSGSVQ	0.637855	0.714661
YLEQALLDVQTD	0.770727	0.741541
YLFDQYDWYKSM	0.310839	0.425261
YLFFFLLFLFFF	NA	0.763747
YLFFHMVVLVVV	0.14504	0.169879
YLFFSCIFTFSC	0.33429	0.298609
YLFFVCLHLKAG	0.270197	0.333067
YLFLPGGEVSVH	0.428571	0.545279
YLFPFLCFSPPP	0.651088	0.752458
YLFPHVRPKFPG	0.423284	0.551812
YLFSLSSSLFIL	0.55365	0.565731
YLFSTGSTLHSH	0.880112	0.755536
YLFVRTGYRCKW	0.657563	0.704073
YLGCPSHLALPL	0.667608	0.774453
YLGCSLAMAFSL	0.623946	0.631652
YLGFRADVVFGK	0.667539	0.756691
YLGFRVACPMLA	0.52621	0.474816
YLGGRFCGSEED	NA	0.929766
YLGLSAVAILWM	0.475782	0.480963
YLGPHLRWARCV	0.243561	0.264821
YLGRDYYVVLWG	0.753782	0.747364
YLGSLQVPVHLF	0.344581	0.359546
YLGSPLSLMLVA	0.451861	0.497243
YLGTETSLTSLK	0.848982	0.723783
YLGTTHTGTSHR	0.688114	0.714558
YLGWLYQKCGTV	0.599832	0.679081
YLGYADDLLIML	0.694721	0.720241
YLIGRIIYFFGR	0.580506	0.583434
YLINTARQISSY	NA	0.727737
YLKVNDELERRR	0.659337	0.729904
YLLDTLTAAREI	0.661864	0.684324
YLLHQFITLLVN	NA	0.571429
YLLKRSQSLLII	0.509817	0.489476
YLLLAFQRPTPG	0.707208	0.680612
YLLLPPPPPPSL	0.715174	0.728986
YLLLVPDTRTLL	0.676921	0.688115
YLLPSTPPPRIP	0.68787	0.694617
YLLTAFLSAFNP	0.415248	0.575487
YLLYSDSLCFVT	0.637935	0.681053
YLMVSKMSLRIG	0.404501	0.397138
YLNVVSSFYTCS	0.669525	0.697735
YLPDPVVSLAHS	0.700124	0.611422
YLPKLSTYRLLR	0.677082	0.631709
YLPLPPLTPPPR	0.751047	0.801559
YLPRHPLPPFPV	0.781905	0.580775
YLPRLISAPVGP	0.806593	0.698802
YLPRPPPTTALL	0.801384	0.678498
YLPRREAALRRV	0.709408	0.714286
YLPSTAHSAHPP	0.769267	0.705495
YLPWFADLHPGV	0.684738	0.788422
YLPYRTCSWKYE	0.575238	0.544606
YLQESLVEMWIV	0.690092	0.610741
YLQLALFHSIPH	0.70022	0.775111
YLQPSGSRPGAK	0.705465	0.724993
YLRACDPPAVHR	0.653316	0.687474
YLRGRCSSLSLR	0.672336	0.722709
YLRSMIPKELAV	0.621212	0.589119
YLRVRRPGSALV	0.49491	0.813028
YLSACLCGGFCS	0.65072	0.716559
YLSFDKSLLSQI	0.682038	0.641464
YLSFYRLLDSST	0.669259	0.65933
YLSGHLGCRVRV	0.698412	0.603501
YLSLPSSIFLCF	0.361663	0.482451
YLSLPTSISLSS	0.682016	0.704633
YLSPPLLPSFPL	0.712941	0.742315
YLSPSTPLPVVL	0.714286	0.565151
YLSRHPPPPPSR	0.679527	NA
YLSRIFPSLLFL	0.578303	0.621191
YLSSTVVRSMLF	0.634678	0.653894
YLSVLQLRCFPA	0.645545	0.671803
YLSVPVGPAMAL	0.571429	0.714286
YLTCTLLSQPIY	0.522994	0.56129
YLTLAGFPLNLF	0.440411	0.498592
YLTNIHQRVLLP	0.636916	0.680429
YLVFSLCSYRFL	0.480362	0.4334
YLVGVRDSFALR	0.700867	0.729069
YLVHEIGDMTYM	0.683093	0.794644
YLVKSCCNKDNV	0.638252	0.67979
YLVPPLQPHSPA	0.734473	0.72661
YLVRENLFSRLV	0.516094	0.416879
YLVSFVAFLRLF	0.0105742	0.275443
YLVSRRSGCDLE	0.647031	0.71855
YLVSYLSLFLSF	0.523942	0.483387
YLYLKSRDTFLN	0.708492	0.710283
YLYMESTVESHL	0.701019	0.73697
YLYSCVCGVLSN	0.54376	0.550684
YLYSSSPWILHG	0.414803	0.351725
YMAGGQCDRLPG	0.637659	0.715881
YMAGPAQGRDGS	0.677506	0.659095
YMCPSFCLPLFP	0.805525	0.657382
YMGDFRPAFAVT	0.607341	0.672463
YMGGGGASGAPA	0.63358	0.699481
YMGGWGASGAPA	0.618064	NA
YMIPVPFSNLCL	0.667375	0.652462
YMLSMIYEIEMM	0.606387	0.549251
YMNLYKNVISVT	0.447652	0.367527
YMPKHKIQKLMQ	0.443932	0.538563
YMSHPHGPLCLS	0.598429	0.90072
YMTWRGCGGSGG	NA	0.790471
YMTWRGCGWAGG	NA	0.756685
YMTWRGCGWSGG	0.626656	0.767538
YMTWRGGGWSGG	NA	0.81911
YMVESVWVLLGT	0.478653	0.501814
YMVSLSFTLVRS	0.451646	0.509605
YNANEKTINKDK	0.648287	0.737413
YNDGSNPYLSRS	0.676072	0.768522
YNFLQSGADPNR	0.709634	0.732316
YNGNSHQTHRHP	0.72448	0.755178
YNGVGGLKPEPC	0.623615	0.692854
YNINIKKENITE	0.697347	0.662757
YNKIRNNEKKMT	0.371421	0.348016
YNKKKKRYKKKF	0.714286	0.725015
YNLASGIEVPID	0.654797	0.673313
YNMGILASQGCG	0.698171	0.632529
YNNKITRYRRDS	0.461796	0.577774
YNRALPGGQAML	0.822746	0.767842
YNRKQEAAQKAN	0.388873	0.582907
YNRQVDFECHKF	0.667226	0.72936
YNSRKQKKREKK	0.724966	0.686821
YNSSSYCGGGCG	0.688195	0.680689
YNSTVVKKGRCP	0.700434	0.704419
YNTRLCTFSCML	0.761036	0.74844
YNTVALRITLIT	0.369207	0.326369
YNVGDSYCRVFE	0.571429	NA
YNVRNVSVHQLG	0.633163	0.654184
YNYADVCTNESP	0.684344	0.716112
YPALCSRFFAPS	0.683262	0.738647
YPARSPPSPLSL	0.668232	0.702881
YPAVNLVPPPDV	0.666581	0.684189
YPCPPLLISSPP	0.744995	0.673246
YPCRLFVRSLLA	0.35621	0.284499
YPDNRGRGPRQP	0.743502	0.627655
YPDPLSVSPPPA	0.613276	0.750648
YPDYTSATGNIR	0.676958	0.654184
YPFIPLIVCGFF	0.417842	0.389336
YPFSLVLGVFAF	0.428633	0.382044
YPFSNPPLPSPF	NA	0.623707
YPGMFLQLVWWI	0.19491	0.157734
YPGPFTGCSKIQ	0.724378	0.626746
YPGPPIPSPLTV	NA	0.65313
YPGSCFLDTGIW	0.670974	0.662151
YPGVSRCGTRWV	0.609995	0.675198
YPHAGSTSLLLF	0.68969	0.679409
YPHPPRPSNQLF	0.620096	0.60896
YPHQRGRPDAHH	0.695033	0.724442
YPIFSPFSLPAL	0.595012	0.58468
YPIRPRYSPAGN	0.751833	0.690298
YPKGKHSQDSHV	0.628952	0.683542
YPLISVSLPCPS	0.497602	0.480823
YPLLPSERDVKA	0.71183	0.744222
YPLPFRHASIPF	0.674099	0.538414
YPLPPLFLPLLL	0.643227	0.707701
YPLPPPRPPCLP	0.708312	0.619454
YPLRCPITATHA	0.545335	0.685838
YPLRVSRCWSPP	0.846799	0.698428
YPNENFALLTEH	0.685788	0.620357
YPPCSPGPLAPS	0.6536	0.690792
YPPGSPVPPGLP	0.665757	0.676568
YPPLFLLMRGVL	0.311226	0.204527
YPPLPVRPLVLL	0.518514	0.510568
YPPLSYSFCHRP	0.585691	0.687874
YPPLTNNQINES	0.67895	0.700757
YPPPFPPSTPLT	NA	0.664508
YPPPPLPPPRPP	0.545177	0.565664
YPPPPPLAPPRP	0.84385	0.649572
YPPPPPPPPPRF	0.740686	0.732747
YPPPPPSPPSTV	0.703049	0.741582
YPPPRPDLPLLQ	0.66786	0.690979
YPPREEPREDLA	0.674503	0.637783
YPPRLPSILPFP	0.663709	0.728316
YPPYPSHSSLHT	0.694367	0.703086
YPRGFPTLSYSS	0.710592	0.743722
YPRLVGGCWFRL	0.436552	0.369915
YPRNPSLSTSAS	0.74449	0.516351
YPRPIPSISRTS	0.693389	0.768682
YPRPLSLSFLSL	0.763117	0.695975
YPSASLLPLFSC	0.174143	0.168415
YPSCPINFICLC	0.391949	0.441834
YPSDLRPPSSPI	0.748316	0.754157
YPSLPQIVLATV	0.500539	0.506149
YPSLPTLCSKQP	0.58397	0.702555
YPSQLGPSVPLS	0.675236	0.730505
YPSRSPFLSLSC	0.702815	0.662898
YPSTESPAGLAL	0.743905	0.708164
YPSTPPPPPHPA	0.759325	0.615439
YPTCPPPSARRV	0.597841	0.562519
YPTLHEPHSPAL	0.701606	0.774995
YPTLMRNGTEKT	0.707733	0.683506
YPTQSPSPAPPT	0.714286	0.573851
YPTSLLHLHSPP	0.738505	0.676711
YPTTSWNPARSV	0.775924	0.607193
YPVAWSSAIIIR	0.41779	0.452878
YPVGAAFIRARA	0.498721	0.483671
YPVLFLRSAPCK	0.561485	0.605939
YPYLLSPRPPPP	0.66163	0.594684
YPYRKRTIGVRT	0.605601	0.583868
YQAVRGRVFVAL	0.606474	0.669111
YQCESDLFLVGV	0.613221	0.670661
YQCGRRVGSACD	0.661245	0.628158
YQCPASSPVLSA	0.722634	0.715546
YQCVQNNKGRSR	0.653082	0.687418
YQDDGRRPGFVI	0.684248	0.665658
YQDGLCYYFCTT	0.545616	0.573304
YQEIIKRQTGNK	0.753798	0.736557
YQFAALRFTFPL	0.678236	0.615733
YQFDGLVFLRLS	0.479988	0.481534
YQFGFLPAFPAC	0.691014	0.709608
YQGERGAIGVIF	0.614426	0.596113
YQGSFGLCRLML	0.831638	0.783999
YQHSRSGRNKII	0.243234	0.226489
YQKIARVSLAVS	0.413351	0.434015
YQKKKTEQKQKG	NA	0.693617
YQLEDSNEKVEN	0.651848	0.772581
YQLRRGDSSLTE	0.617593	0.737273
YQPLWTNTITGT	0.680736	0.917048
YQRENYERKGYR	0.634116	0.728889
YQSHFERSGVAR	0.618826	0.728184
YQSLVSIDLGFS	0.720627	0.768447
YQVRMSDWRLAR	0.714286	NA
YQVTEEKLIMTQ	0.699025	0.648673
YRAHAYPYVPRS	0.701162	0.662987
YRALRRAFENKI	0.613581	0.652599
YRARRRPPPSPP	0.650559	0.714286
YRARTADRPRDQ	0.701604	0.756661
YRCVQKEIVQRY	0.653285	0.732121
YRDQAGTGSWRM	0.70822	0.67529
YRDSLLATNFFS	0.654838	0.734127
YRDTVYKVRYSN	0.547736	0.525881
YREIVKQTENKR	0.679085	0.667295
YREPKISEMLQE	0.608796	0.633252
YRERSTIKITGN	0.632799	0.709083
YREVGGVAERRR	0.663507	0.725819
YRFFGGYWETGW	0.720417	0.767441
YRFPGAGFVHSF	NA	0.841123
YRFSKELEQKGQ	0.683022	0.682592
YRFVWRWIPICA	0.0787762	0.0474954
YRGFFIGKLMLV	0.192424	0.210254
YRGNLVTDGYGA	0.671536	0.698736
YRGRGSDQYAGT	0.583008	0.66546
YRGSNWEGDTPS	0.628904	0.705857
YRHYGVARKKLA	0.155512	0.147518
YRHYVKLGPKPF	0.650685	0.684582
YRIMRRKEKEER	0.650137	0.687604
YRIWFSSFLHPT	0.869102	0.612076
YRKAAGSQDRAV	0.650262	0.676263
YRKGGRREVGGG	NA	0.69387
YRKGWRREVGGG	0.691106	0.707344
YRKKIKNIWLRW	0.443951	0.502507
YRLAPGCSFHPT	0.686082	0.645946
YRLAPPPHPPPP	0.560913	0.591337
YRLAPVSLTMSS	0.737652	0.674128
YRLCEARVQSDN	0.700752	0.669191
YRLDTFCPHFSN	0.660182	0.843459
YRLLRINFALPI	0.63966	0.604063
YRLRAFLSMTQQ	0.622795	0.608359
YRLTIVWFFLAL	0.466359	0.38865
YRLVASSHLIFF	0.641674	0.679452
YRNRKMYCITNC	0.433145	0.413636
YRNVLLVLNYWS	0.495369	0.486326
YRPFQAPPLVLF	0.63606	0.639692
YRPGGDRMTGFV	0.666853	0.759121
YRPLEQLLSLSH	0.594447	0.707933
YRPPFPAALFSE	0.698569	0.693787
YRPPPLSPPSPP	0.685877	0.703692
YRPPSPPSPLPP	0.678985	0.669144
YRQAAIKNIKRK	0.672898	0.693143
YRQIIPSFTLGL	0.689804	0.740729
YRRASGGTVEDM	0.737524	0.704229
YRRDVGAARVLP	0.654729	0.68479
YRRGLGEYRTRS	0.729217	0.646049
YRRRGCFPVASF	NA	0.59774
YRSEEFSGESGW	0.844266	0.693982
YRSLFPAPPLHP	0.672862	0.676471
YRSPPPLRGLIP	0.648157	0.773261
YRSPRSSSGSSF	0.641151	0.699548
YRSTPTGPPRPT	0.667033	0.849222
YRSVLGREEQLI	0.659686	0.740633
YRTCLHRGRQML	0.682021	0.681748
YRTPCPPLSPHS	0.762363	0.674739
YRTPRSRHLDSP	0.689014	0.698649
YRTSLSMANHLL	0.561913	0.65982
YRVFTANYEYEQ	0.739854	0.707849
YRVGCCCFFALT	0.60671	0.629524
YRVPWIVESFVD	0.81257	0.689445
YRVSWSFLGCFQ	0.570017	0.670207
YRWERIYIGLRL	0.274316	0.308407
YRYGVSWFDWRI	0.824957	0.743537
YRYKFKMSTKED	NA	0.782464
YSALHNPPQPVT	0.74956	0.721677
YSAPFRIPLSLR	0.655146	0.606929
YSASPLSCICPP	0.690052	0.614625
YSCDEDPVTVRG	0.673238	0.724699
YSCFFFLFSFFF	0.482339	0.488161
YSCLGFELWGKG	0.679628	0.58486
YSDFLICGIGSY	0.801359	0.749591
YSDHFFQICGSF	0.730605	0.721363
YSDNIHIEFEDC	0.689437	0.785044
YSEKFKDRFKED	0.679924	0.65942
YSFFTLCLSLPA	0.538745	0.574626
YSFVKEFLNHRY	0.706298	0.655514
YSGFVVGASDTL	0.72995	0.471755
YSGFYIRRGLTW	0.696144	0.680947
YSGLNRVPDFCH	0.648469	0.703452
YSGLRIKEDWVD	0.671421	NA
YSGNPGVRGFHG	0.741196	0.638216
YSGRCGVKLFNG	0.653382	0.756042
YSGRGLISNHGY	0.752839	0.692406
YSGRYRTLVRCW	0.340897	0.320081
YSGSKGVWTRWS	0.672991	0.701604
YSGSPPFPLSRL	0.78173	0.820174
YSGSYIEPREIR	0.564649	0.687933
YSGYRASLVFEI	0.578244	0.717587
YSHPCLSCREAH	0.708329	0.789117
YSHSRVNPDAWG	0.748603	0.589289
YSIAYGVLWRYR	0.565064	0.572279
YSIHYLRFFSLF	0.156335	0.108725
YSIIYATGMRIL	0.576722	0.675238
YSIKSTVTYSVH	0.527289	0.620094
YSILYRMQNSKI	0.681102	0.711124
YSKVGCRHSYHT	0.656897	0.680489
YSLASRVVNFCA	0.505832	0.488237
YSLETGIFVFHR	0.707522	0.697844
YSLGSISIGLRG	0.759694	NA
YSLIPLSSISQH	0.632938	0.737725
YSLLSAHLVPIA	0.595009	0.633075
YSLPPAPQPLPP	0.706996	0.83725
YSLQLSTVCCRL	0.627854	0.600724
YSLQSCGFLANE	0.621274	0.663249
YSLSDVAVLAST	0.596649	0.660635
YSLTFSIHSSCP	0.673987	0.72037
YSLVKITHGRKK	0.673947	0.694845
YSLYVHPPNLYQ	0.661478	0.65933
YSMLGKLVRLVT	0.308348	0.261978
YSMRWTFRYWVN	NA	0.571429
YSNCPQPRVISD	0.644346	0.555652
YSPAYDHLRPDH	0.69851	0.708208
YSPFCPSASPWA	0.695252	0.727899
YSPFGKRLLPPC	0.661335	0.742309
YSPSCPRTSPLL	0.758402	0.693205
YSPSPPSFAFSS	0.857143	0.745279
YSPVPPPTRPPL	0.708076	0.7057
YSQSRPYFRIPG	0.667361	0.625835
YSREVVGKQLFM	0.673649	0.711792
YSRFALRPQLLV	0.292162	0.27704
YSRGVSGSDKFP	0.857143	0.636403
YSRPAPSAPPHL	0.686292	0.709141
YSRRRKILRKSY	0.651553	0.578669
YSRSSFSIPPPF	0.72603	0.721832
YSRYAASYSMVV	0.673229	0.703085
YSSALLHPTSPV	0.61022	0.700264
YSSFRSVNWVFP	0.681456	0.68611
YSSGILPLEMIA	0.61285	0.599797
YSSGKPMEITIA	0.618419	0.737415
YSSLLLPPLLLF	0.638706	0.60398
YSSLLPLSSPSG	0.655832	0.712375
YSSLPPAFPNRS	0.659858	0.808033
YSTFIPYSPCTA	0.653148	0.634028
YSTFPPRIPRPP	0.531501	0.516117
YSTYGGGYFMAF	0.645501	0.689681
YSVDGTGVGLWV	0.706028	0.728677
YSVERCLFVSVA	0.438435	0.390237
YSVFCPLFFIIY	0.388445	0.369199
YSVGSFLLVGCQ	NA	0.445123
YSVLVSLLPPSL	0.703319	0.659635
YSVNSLFCKVFG	0.439926	0.394242
YSVPDFIVVSHL	0.714342	0.878928
YSVSAALPREFR	0.816848	0.728827
YSVSPPFPLSRL	NA	0.737699
YSWGVLSWLSFG	0.643054	0.65354
YSWRAKGVKRLR	0.679174	0.638939
YTAPIIGIGDDG	0.685135	0.63348
YTCFLFLLRCMT	0.294214	0.289929
YTDVWLPARGSG	0.649436	0.728092
YTESQVCLLSAY	0.515315	0.502936
YTGRFDSSDIWY	0.858097	0.777969
YTGVCEWRANVH	0.682111	0.695663
YTHIRGVLFGVR	0.679714	0.727979
YTHRYFVRLFAV	0.314142	0.310468
YTKFASLKRHTQ	0.611986	0.660314
YTKIIPIFPEQL	0.652081	0.609364
YTKTGRQRHHCR	0.684009	0.669203
YTLMEERTKKDN	0.790349	0.693869
YTLPVHPAFVFP	0.63278	0.732843
YTLWFLAWGLVF	0.331656	0.299156
YTMGGSLSVSLD	0.931774	0.703029
YTPALFLPVRPA	0.671872	0.757483
YTPDFPTIVSFI	0.789521	0.597549
YTPEVSVFFFRT	0.622344	0.624267
YTPLLAHRGCCC	0.674092	0.714976
YTPPISRLLIFT	0.428571	0.566025
YTPPNTLCPPVA	0.869983	0.53665
YTPSGHKRRMYV	0.687919	0.597091
YTPSPHVRAPRH	0.754168	0.719086
YTPVKDNDVKVY	0.666979	0.776494
YTQKFTFYGLPA	0.0435977	0.0104614
YTQVSSRGINID	0.713436	0.754891
YTRAGNDKIFWE	0.801719	0.815333
YTRGVENTDMAP	0.784099	0.752731
YTRILRKKLINK	0.785833	0.636463
YTSDTVHRLIEL	NA	0.700003
YTSELPVLARRH	0.647678	0.618619
YTSFGSSLIPTT	0.599637	0.704112
YTSHPVLPEVNG	0.719605	0.66981
YTSHRGKVYMSV	0.618648	0.646258
YTSPRSTGPSVG	0.740617	0.723872
YTSRLGRGILHV	0.649007	0.693442
YTSTPTLYTRLW	0.699046	0.67982
YTSTSTILRPFP	0.621245	0.731308
YTTFNLSQTLNG	0.658189	0.690422
YTTLLVSTNRLS	0.534979	0.419117
YTTVRGETRSQL	0.738714	0.714286
YTVRRVWLVRSR	0.428571	0.418074
YTWHKLFFAYAI	0.53261	0.524289
YTWVDKNDRTKR	0.656374	0.815487
YTYPINPLDQTR	0.717684	0.721515
YVAGECVFVCWE	0.62901	0.685618
YVALSTGPLRTP	0.687393	0.678274
YVARERWEGCRI	0.705513	0.694622
YVARRRPHPTGP	0.657741	0.898405
YVASSWRHCFII	0.248935	0.193204
YVCCMEGFLKPL	0.588008	0.64951
YVCFFLKRSGMT	0.571429	NA
YVCLATLSSFSF	0.678052	0.610086
YVCLVWHRNFFS	0.255877	0.261449
YVCRCGCLVKSV	0.686699	0.625973
YVCVVSVLLGLL	0.288167	0.332332
YVDSGLTLIHLA	0.311319	0.281857
YVEGSWSSPRCR	0.59345	0.756997
YVELTGRITTKL	0.689455	0.743261
YVEVIDERYPCV	0.772062	0.742685
YVEVLLFTSVGF	0.519549	0.618747
YVFFPNGGLRLG	0.549021	0.579748
YVFPTYGSVQVS	NA	0.572878
YVFPYLLRAIPF	0.533376	0.667639
YVFSPLSCWASV	0.420463	NA
YVFSPWSCWASV	0.433881	0.412051
YVGAENRGVQGW	0.71129	0.734
YVGGGAGVLLVL	0.632811	0.612862
YVGILCTGILTV	0.442924	0.432714
YVGLAAGEVGMG	0.64665	0.674441
YVGLNHYCIDAL	0.760993	0.68417
YVGLSSRSFLSF	0.710159	0.662856
YVIAMVYGAPWS	0.606543	0.6068
YVIGLLFVVSGV	0.383888	0.395937
YVKEEEKKKESK	0.624979	0.736281
YVKHTVKVSGHK	0.658405	0.672306
YVKSIRRRDYIW	0.69733	0.690772
YVLITGSTIPDN	0.711813	0.675352
YVLLDFFFFFLV	0.0995956	NA
YVLLSRFYLPPL	0.650132	0.678936
YVLLSRVSVFSA	0.445421	0.395916
YVLSVKEGTNLP	0.693234	0.725466
YVLVVSFLACVF	0.200383	0.183267
YVLWFVCGVGFV	0.421047	0.362978
YVPTPSRPRRNR	0.765273	0.671319
YVQFISFAGTRP	0.706817	0.741585
YVQTKKTRYVLV	0.415222	0.493252
YVRCSVKCHILT	0.588044	0.629497
YVRHDKLILSFC	0.479525	0.497722
YVRLSTLCGSAY	0.605136	0.554258
YVRRKEHLRGSV	NA	0.728138
YVRTLQFEHAVG	0.553771	NA
YVSHLLMVGRFI	0.62308	0.609002
YVSIWSPILWLA	0.133911	0.0995755
YVSLAHLRWGVE	0.693301	0.770637
YVSLPFVVWWFC	0.28545	0.331613
YVSNKMHGSLLS	0.711644	0.669626
YVSSCLLWLCFV	0.35179	0.399307
YVSSFSLVVLLS	0.247764	0.207394
YVSSYILPVTRV	0.571429	0.63496
YVSYVFDYEVRH	0.673071	0.744648
YVTITLGLASPT	0.647769	0.68426
YVTPALRPTSSR	0.750041	0.7056
YVTSKLMNLVLY	0.70904	0.615862
YVVCFFFKLFYF	0.349145	0.414201
YVVCMNKSSFRG	0.798266	0.7395
YVVMARWSRWYV	0.51147	0.53318
YVVPLGIPPFKD	0.658403	0.659803
YVVWGGVQGSVL	0.714286	0.779584
YVVYLQVCWMRS	0.22393	0.230216
YVWCINSARLVG	0.579612	0.594149
YVWPKRRGLRVA	0.442135	0.423606
YVWVPCIRSVLV	0.503812	0.477851
YWAPYVWMFGFR	0.558788	0.571256
YWEVYAGLSLWV	0.633476	0.626626
YWFVFGEFSGGR	0.745929	0.68689
YWFWLLIGSFSC	0.459679	0.455525
YWGEGGCREGGE	0.624606	0.703288
YWGFHPCCAFGY	0.704513	0.717394
YWGGRCGGWEIG	NA	0.630852
YWGGRGGGGEIG	NA	0.721908
YWGGRGGGWEIG	NA	0.684649
YWGGRWGGWEIG	NA	0.703688
YWGGWCGGWEIG	0.754592	0.705881
YWGGWGGGGEIG	NA	0.654825
YWGGWGGGWEIG	NA	0.704041
YWGGWWGGGEIG	NA	0.699239
YWGGWWGGWEIG	0.698567	0.679133
YWIFCYFFWGGV	0.428571	0.480715
YWLCITECHIRK	0.547533	0.534501
YWNGPFYDYVVK	NA	0.990055
YWPPIRSILPQY	0.693503	0.647421
YWRNYLVLVCKF	0.405519	0.31309
YWSAQGRVVCVL	0.530749	0.431658
YWSFRKGGLALY	0.637786	0.664978
YWSRIFEAATIA	0.545275	0.541948
YWSTNGRCLMVL	0.568747	0.593296
YWVPPDTIKSAI	0.73844	0.733972
YYAFITERYRHN	0.610131	0.603565
YYAGFTAFGSLA	0.765122	0.65323
YYAMGFEKSISS	0.704237	0.660236
YYCLRVRTINRR	0.711139	0.6958
YYDWPGQRFSEE	0.645138	0.69538
YYEVVCPLQHRI	0.57487	0.345354
YYFCMYFKVTLC	0.0994717	0.0567346
YYFFLTFLCYVF	0.219702	0.195017
YYGCGAFGFSVR	0.68574	0.705011
YYIITRWPNTTR	0.986277	0.707834
YYKGGYLYLRLS	0.263779	0.242602
YYLAVGNRIASR	0.657472	0.718837
YYLCHIEEFLSS	0.571429	0.67347
YYLHFRFFIYVF	0.0908703	0.134499
YYLPRPPRPTVL	0.701828	0.544172
YYLQPTCLCFWE	0.695136	0.700927
YYLVKCVYLRTT	0.276668	0.231658
YYPLLLASQLPI	0.73795	0.732152
YYPLRIADQNGN	0.832739	0.756868
YYPRGIYHNSMT	0.689399	0.736409
YYQVSQKIQRKQ	0.48092	0.388997
YYRARRFRQSRR	0.653875	0.763237
YYRKATFSPMVQ	0.632704	0.734917
YYRLLACQRPSR	0.660152	0.698349
YYSTPLARSRSP	0.97932	0.682467
YYSTQTQATYRH	0.679041	0.675455
YYVGLHSFSILQ	0.782914	0.675788
YYVIFHLFSFLI	0.458756	0.325413

### Sheet: TableS2
Table S2
Targeted SGA screens for UPS factors involved in turnover of tFT-ΦN constructs
NA, failed crosses or colonies lost during repinning of the ordered colony arrays
	tFT-IN1				tFT-IN2				tFT-LN1				tFT-LN3				tFT-VN1				tFT-VN2				tFT-VN3				tFT-X12s
Knockout	log2FC_sfGFP	p-value_sfGFP	log2FC_ratio	p-value_ratio	log2FC_sfGFP	p-value_sfGFP	log2FC_ratio	p-value_ratio	log2FC_sfGFP	p-value_sfGFP	log2FC_ratio	p-value_ratio	log2FC_sfGFP	p-value_sfGFP	log2FC_ratio	p-value_ratio	log2FC_sfGFP	p-value_sfGFP	log2FC_ratio	p-value_ratio	log2FC_sfGFP	p-value_sfGFP	log2FC_ratio	p-value_ratio	log2FC_sfGFP	p-value_sfGFP	log2FC_ratio	p-value_ratio	log2FC_sfGFP	p-value_sfGFP	log2FC_ratio	p-value_ratio
ALY1	-0.00526666	0.919204	-0.18853	0.474965	-0.020687	0.679018	-0.234876	0.000139236	-0.0275709	0.765465	0.235553	0.0305117	-0.0880151	0.0764798	0.0749462	0.392653	-0.187698	0.0506614	-0.068738	0.463648	0.175805	0.0456095	-0.101034	0.263734	-0.0469271	0.172084	-0.279993	0.0575423	-0.170407	0.147491	-0.049505	0.480279
ALY2	-0.0402883	0.106777	-0.0011852	0.98836	-0.00445698	0.898566	-0.0397948	0.322666	-0.0492409	0.310604	-0.0336249	0.910188	-0.0484037	0.120099	0.202489	0.20374	0.0498645	0.58565	0.0176021	0.899264	-0.0571285	0.341332	0.0388136	0.787832	-0.0294153	0.257971	-0.0993195	0.629508	0.0105628	0.549825	-0.0428749	0.664518
AMA1	0.0792788	0.0354107	-0.168926	0.203841	0.403574	0.242257	-0.116619	0.261249	0.220506	0.0990653	-0.107445	0.738344	0.327172	0.0438896	0.0119694	0.922502	0.0978347	0.127413	-0.231517	0.130444	-0.0727741	0.263328	0.0502628	0.421725	0.332075	0.118042	-0.0331191	0.645542	0.0832797	0.483537	-0.0664111	0.398137
AMN1	-0.00369209	0.86265	-0.0209557	0.98836	0.0319278	0.578799	-0.25691	0.0633648	0.0728631	0.0381041	-0.458151	0.197057	0.0788033	0.125191	-0.233417	0.176052	-0.207495	0.0216683	-0.231541	0.130444	-0.0634877	0.361745	-0.305464	0.119384	0.199294	0.313705	-0.139627	0.336807	-0.0960171	0.245204	-0.049262	0.418661
ART10	-0.033861	0.0444242	-0.262218	0.170195	0.0425912	0.401663	-0.193764	0.0383078	0.152583	0.143574	-0.318688	0.197057	0.245224	0.110557	-0.177035	0.148498	-0.109267	0.0460611	-0.494524	0.194128	-0.0537265	0.532269	-0.113742	0.424103	0.0986075	0.110356	-0.425117	0.101154	-0.208903	0.147491	-0.0276345	0.487395
ART5	-0.0812224	0.0280462	-0.0370658	0.831585	-0.122753	0.0126676	-0.101135	0.153424	0.123746	0.130376	-0.0300826	0.793418	-0.348863	0.0106551	-0.118109	0.392653	-0.110183	0.157079	-0.269527	0.143755	0.0721997	0.0512107	-0.145229	0.609852	NA	NA	NA	NA	-0.0517714	0.311499	-0.0308606	0.487395
ASI1	-0.15934	0.0816836	-0.0176887	0.847849	-0.0364242	0.340429	-0.236507	0.0625951	-0.00247953	0.919436	-0.108158	0.562667	0.219446	0.0589454	-0.224792	0.0293793	-0.00185528	0.98595	-0.31813	0.354221	-0.154317	0.443958	0.0319309	0.69011	-0.22451	0.4041	-0.0863341	0.587961	-0.33161	0.0759003	-0.0491584	0.0398238
ASI3	0.131382	0.0221043	0.261634	0.236532	0.0124884	0.435972	-0.0688591	0.409133	0.218373	0.0590869	-0.0312667	0.745192	0.0765677	0.251079	0.0889158	0.296734	0.00212506	0.971188	-0.0153158	0.75439	0.43802	0.0116906	-0.103957	0.351135	0.0301852	0.388204	-0.103659	0.534556	0.0171621	0.760693	0.0378423	0.536481
ASR1	-0.0792509	0.0126613	0.0816668	0.424533	-0.187281	0.0088297	-0.188559	0.0342663	-0.128583	0.0884962	-0.0878121	0.645548	-0.0666498	0.0459241	-0.111643	0.272141	-0.0117334	0.825942	-0.156852	0.146693	0.793374	0.110319	-0.321288	0.202342	0.0156804	0.33853	-0.252139	0.204572	0.115992	0.504582	-0.185893	0.0160968
ATG12	-0.0123231	0.895829	-0.421128	0.284498	0.190502	0.0643718	-0.327266	0.0383078	0.210333	0.0651297	-0.342224	0.228699	0.268821	0.109928	-0.25297	0.2016	NA	NA	NA	NA	0.194965	0.126856	-0.283522	0.279018	NA	NA	NA	NA	0.0237001	0.740456	0.0176707	0.783491
ATG8	0.0509311	0.255981	-0.235541	0.293035	0.763938	0.435972	1.08059	0.529643	0.389525	0.0410197	-0.126576	0.277304	0.0212365	0.72986	-0.252403	0.272141	0.108429	0.157079	-0.225458	0.155765	0.173715	0.289042	-0.467523	0.424103	1.09985	0	-0.157289	0	0.219685	0.138549	0.060328	0.785566
BLM10	-0.0673794	0.0816836	0.424098	0.0304737	-0.0263947	0.309644	0.0174056	0.846107	0.322793	0.0518697	0.20905	0.299971	-0.00780868	0.196482	-0.0161869	0.881783	-0.0104903	0.577469	-0.271142	0.237661	-0.0279669	0.581787	-0.20085	0.0410282	-0.0835056	0.170122	-0.267234	0.0302486	0.0561479	0.0268306	0.0770303	0.357851
BRE1	-1.0503	0.00113524	1.55302	0.00504026	-0.759652	0.000791915	1.2546	0.00236576	-0.672244	0.00382491	1.50726	0.00922256	-0.658456	0.00352369	1.28767	0.00274865	-1.15764	0.000495605	1.62577	0.00461094	-0.881719	0.000309815	1.1953	0.0055637	-0.892514	0.00426501	1.47059	0.000579729	-0.915378	0.0406849	0.220035	0.0472931
BSD2	0.0182156	0.233596	-0.102282	0.277705	0.126395	0.331941	-0.262884	0.0913041	-0.0946867	0.473679	-0.223585	0.609678	0.0473847	0.0783144	0.0297508	0.667435	-0.0850441	0.0358943	-0.0136133	0.835648	-0.0134274	0.766479	-0.486286	0.235282	0.00954398	0.728513	-0.0209368	0.836842	0.00813171	0.762211	-0.0861004	0.0357887
BUL1	-0.47189	0.00141941	-0.594021	0.0843488	-0.580212	9.12661e-05	-0.344755	0.0625951	-0.435861	0.0109001	-0.278795	0.228699	-0.587916	0.000451772	0.0472426	0.788977	-0.848409	0.00701122	-0.844029	0.146693	-0.904035	0.054108	-1.23172	0.0346588	-0.592853	0.0191142	-0.932781	0.10636	-0.738915	0.00700334	-0.0802004	0.0272131
BUL2	0.0885722	0.0575328	0.112371	0.12063	0.0177633	0.475107	0.0523906	0.225161	0.0516819	0.619241	-0.0270921	0.910188	0.0635359	0.0683445	0.061201	0.389788	0.0288733	0.372667	-0.106175	0.481237	0.591958	0.0032029	0.00175493	0.978368	0.140149	0.164449	0.0971388	0.330283	-0.0816062	0.365306	-0.017906	0.61423
CDH1	-0.0928475	0.169121	1.21815	0.0290039	-0.275841	0.0236095	0.965859	0.0226846	-0.514502	0.0328597	1.27348	0.0844073	-0.174922	0.00934111	1.07152	0.0293793	0.0956019	0	1.19602	0	-0.0177554	0.842638	1.09972	0.0583013	NA	NA	NA	NA	-0.220672	0.300939	0.139197	0.682677
CIS1	0.0591886	0.0698883	0.0477031	0.676171	0.230931	0.0674866	-0.153918	0.13502	0.33345	0.075285	0.52898	0.302201	-0.121694	0.0877949	0.321847	0.103228	0.0327613	0.686314	0.0633945	0.637383	0.109612	0.134671	0.394122	0.0986141	0.144196	0.235472	0.273447	0.246705	0.00655264	0.911527	0.191341	0.178256
COS111	-0.0276286	0.273132	0.0339356	0.90599	0.189587	0.0126676	-0.108228	0.0383078	0.348412	0.0381041	-0.0786144	0.531074	0.0144391	0.928922	8.30153e-05	0.999558	-0.35845	0.00574213	-0.239783	0.1938	0.075871	0.309866	-0.189569	0.0587583	NA	NA	NA	NA	-0.021646	0.777192	-0.0023541	0.964203
CRT10	0.00781504	0.789132	-0.101242	0.222686	0.037128	0.319731	-0.0388164	0.337542	-0.0439941	0.310604	-0.104082	0.320109	0.0627675	0.0438896	-0.06735	0.584189	-0.0463664	0.368775	-0.174718	0.146693	0.420484	0.0196149	-0.193646	0.0138507	0.148953	0.123678	-0.324448	0.0464869	-0.114936	0.0504117	-0.0218226	0.502005
CSR2	0.0644153	0.0560745	-0.00290045	0.98836	0.125851	0.0500263	-0.134151	0.0711923	0.298083	0.0197511	0.124403	0.562667	0.0167141	0.648532	0.0239057	0.785306	0.119068	0.157079	-0.109352	0.175902	0.656059	0.0109909	-0.0448106	0.741902	-0.0461314	0.33853	-0.049463	0.696769	-0.0127862	0.787214	0.00653069	0.942298
CUL3	-0.0844593	0.0474259	-0.0256549	0.468323	-0.0289846	0.218126	-0.365598	0.0912651	0.149062	0.108569	-0.321326	0.320109	-0.0657123	0.112973	-0.148043	0.238581	-0.279906	0.03941	-0.31855	0.145409	-0.1522	0.363966	-0.341786	0.409739	-0.2279	0.336035	-0.261129	0.215308	-0.180721	0.612897	0.0364065	0.269554
CWC24	-0.173152	0.470308	0.915319	0.236976	-0.0207058	0.458186	-0.387533	0.174082	-0.129527	0.473679	0.160241	0.228699	-0.254396	0.0495553	0.0993791	0.477507	-0.0816524	0.00999044	-0.0594722	0.815068	-0.141783	0.289128	-0.0600467	0.424103	-0.238898	0.236919	0.173082	0.514597	-0.417844	0.189165	0.148784	0.418661
DAS1	0.0938055	0.0221043	0.439304	0.0245984	2.79838	9.12661e-05	4.88563	5.63724e-07	2.63637	4.71033e-05	5.66849	7.96789e-07	2.71438	3.44213e-05	4.92957	5.57681e-07	0.972273	0.00379918	2.85344	7.01527e-05	2.38117	0.00284439	5.11124	8.82076e-07	0.460554	0.00233688	0.582818	0.014489	0.0246675	0.300939	-0.071442	0.00848068
DDI1	0.0821853	0.0613694	-0.44858	0.0606275	0.0393414	0.304703	-0.225848	0.0929325	0.272139	0.120593	0.112711	0.592686	0.167094	0.116509	-0.112431	0.351769	-0.026967	0.58565	-0.331899	0.0398421	0.205531	0.0776692	-0.0628959	0.641951	0.124724	0.0200212	-0.638089	0.0422369	0.109066	0.110274	0.05029	0.664518
DIA2	-0.0445728	0.109887	0.0924009	0.500734	-0.0342195	0.397037	-0.129313	0.284025	-0.020865	0.668753	0.130438	0.320109	-0.112687	0.0365564	-0.120821	0.187254	0.0463968	0.356044	-0.18196	0.175902	0.891411	0.0109909	-0.133834	0.424103	-0.251079	0.0191499	-0.377915	0.11555	-0.284778	0.0570483	-0.0533956	0.120312
DMA1	-0.13456	0.148616	-0.196194	0.382497	-0.145932	0.160905	0.0902125	0.141369	0.0129978	0.921036	0.105996	0.730176	0.0819095	0.486513	-0.0542879	0.756122	-0.0314678	0.735393	-0.0841479	0.644781	-0.396219	0.0235169	-0.0734443	0.808898	-0.155231	0.261975	0.10192	0.588987	-0.46338	0.160409	-0.0540079	0.551589
DMA2	-0.0455482	0.176671	-0.276654	0.137667	0.0727965	0.0401142	-0.215284	0.0625951	-0.0988969	0.0432086	0.0224283	0.910188	0.000639324	0.990935	-0.203032	0.0613951	0.0255287	0.150019	-0.125655	0.275029	-0.0608763	0.516115	0.0462469	0.641951	-0.208516	0.0167243	-0.209916	0.276594	0.0288225	0.439096	-0.0608858	0.284524
DSK2	0.112237	0.0575328	-0.273646	0.0289104	0.13751	0.0144525	-0.610318	0.0327542	0.206528	0.0184303	-0.534251	0.132496	0.145252	0.0805789	-0.172797	0.170568	0.0944908	0.356044	-0.748442	0.0181757	0.511031	0.0324962	-0.763372	0.0986141	0.0552718	0.253332	-0.770247	0.0271174	-0.242511	0.0238526	0.0207208	0.235677
EAR1	0.0900477	0.0575328	0.0371289	0.768331	0.0482695	0.232744	-0.0296406	0.401244	0.214188	0.0218982	0.0193789	0.864144	0.20925	0.0201579	0.0714327	0.2016	0.0638342	0.509458	-0.0475282	0.789481	0.666185	0.000698288	0.0711978	0.170055	-0.101511	0.110356	-0.17197	0.148686	0.00255295	0.91869	-0.0206187	0.785566
ECM21	0.35424	0.0416085	-0.285303	0.222686	0.334951	0.0538929	-0.110143	0.0817275	0.174215	0.114582	0.0391601	0.843157	0.144026	0.196482	0.0342601	0.355014	-0.0395309	0.36704	-0.112639	0.190855	0.146056	0.394795	-0.068766	0.537012	0.639312	0.0782076	-0.0547909	0.629508	-0.0853144	0.321504	0.0141563	0.811307
ECM29	0.0440131	0.109887	0.0941374	0.619607	0.0646986	0.23066	0.0626601	0.566599	0.270947	0.032563	-0.216856	0.168799	0.0792947	0.217431	0.0145317	0.881783	-0.0989433	0.00607769	0.195784	0.146693	-0.18448	0.0646419	-0.241715	0.351135	-0.0135048	0.76215	0.510757	0.000675872	-0.0367963	0.112389	0.135773	0.089167
ELA1	0.083905	0.0560745	-0.123663	0.390138	0.110955	0.017709	-0.249026	0.138457	0.113547	0.120593	-0.0872155	0.792912	0.235784	0.00640117	-0.131972	0.370055	-0.21216	0.0764232	-0.591861	0.147533	-0.0430704	0.688145	-0.217135	0.114983	-0.0539083	0.716024	-0.340447	0.0898051	-0.0685089	0.300939	-0.0861143	0.0604842
ELC1	0.0492057	0.0518069	-0.149606	0.137667	-0.133623	0.0088297	-0.145723	0.120242	0.0901358	0.0487137	-0.519659	0.191354	0.0738173	0.0838702	-0.193007	0.316962	-0.125064	0.0182031	-0.385882	0.0749553	0.412696	0.0324962	-0.17424	0.19896	-0.111002	0.204806	-0.294749	0.14357	-0.229262	0.0480752	-0.0403915	0.0584507
ETP1	0.116086	0.188335	-0.0677799	0.382047	0.0783723	0.14517	-0.182951	0.102503	-0.1054	0.574236	-0.0279663	0.893972	0.0155198	0.65502	-0.00812897	0.952096	-0.0382183	0.595051	-0.0349547	0.772344	-0.175902	0.110319	-0.141417	0.204547	0.0888042	0.0627497	-0.0525135	0.683775	-0.0628749	0.152861	0.0855217	0.528702
FAR1	0.255027	0.0880649	0.0424319	0.656996	NA	NA	NA	NA	-0.00226206	0.971055	0.00203216	0.995565	-0.0610528	0.419962	-0.0491382	0.564675	NA	NA	NA	NA	0.268359	0.225918	-0.118495	0.628509	0.260913	0.103615	-0.253394	0.0288347	NA	NA	NA	NA
FYV10	-0.303411	0.027624	-0.36742	0.103407	-0.125642	0.41305	-0.232479	0.0776458	-0.196958	0.154956	-0.101462	0.562667	-0.158551	0.272082	-0.0283279	0.881783	-0.300668	0.0683523	-0.179957	0.275029	-0.229905	0.0456095	-0.307997	0.424103	-0.20808	0.0111317	-0.335546	0.0464869	-0.189738	0.0506746	-0.00495554	0.962304
GID1	-0.0520918	0.0315611	-0.183248	0.222686	0.068452	0.0691453	-0.176852	0.248239	0.19082	0.108569	-0.240591	0.168799	-0.081574	0.183635	0.073374	0.238581	-0.0923516	0.125036	-0.41762	0.150433	-0.141728	0.263328	-0.144222	0.224528	-0.014641	0.780263	-0.0878502	0.136265	-0.0571725	0.365306	0.0444609	0.664518
GID4	-0.0248827	0.408632	-0.23713	0.137667	0.116371	0.0451517	-0.195226	0.0383078	0.119091	0.0849821	-0.206208	0.350237	0.0581248	0.359769	-0.187417	0.2016	-0.0513821	0.720394	-0.246748	0.39282	-0.0956625	0.300115	0.121456	0.298736	0.166862	0.100343	-0.0835521	0.496586	0.0473418	0.262889	0.0962472	0.523074
GID5	-0.0865663	0.0490219	-0.249649	0.205494	0.089034	0.260001	-0.214066	0.153424	0.155522	0.0328597	-0.133167	0.609678	-0.0374007	0.662056	-0.14837	0.0821425	-0.0745911	0.00701122	-0.216954	0.175902	-0.108867	0.263328	-0.00433421	0.966662	0.176299	0.0859676	-0.300923	0.0464869	-0.102297	0.12434	0.0541308	0.574543
GID7	0.111003	0.0126613	-0.176949	0.203841	0.283951	0.0236095	-0.0676933	0.31606	0.311559	0.0192439	0.00594848	0.979692	0.374593	0.0201579	0.0808062	0.559915	0.261681	0.0247662	-0.143571	0.381014	0.246449	0.0690422	-0.151323	0.142367	0.348934	0.0111317	-0.146135	0.267146	0.154778	0.534313	0.0947242	0.418661
GID8	-0.0477806	0.0816836	-0.343717	0.107945	-0.0244666	0.846054	-0.18204	0.153424	0.000261754	0.999623	0.210989	0.477351	0.0894337	0.18935	-0.233658	0.448041	0.0805786	0.228969	-0.332874	0.146693	-0.256228	0.0380193	-0.206484	0.172477	-2.76903e-05	0.9997	-0.250963	0.178973	-0.0960188	0.147491	0.0901049	0.398137
GRR1	0.125845	0.188184	-0.061337	0.51378	-0.145769	0.435972	-0.315935	0.188139	-0.083812	0.293597	-0.446314	0.228699	-0.0370011	0.36187	0.0514943	0.684336	-0.247145	0.0182031	0.131067	0.350774	-0.0810501	0.281505	-0.195397	0.267685	NA	NA	NA	NA	0.320868	0.0637491	0.00453875	0.799962
HEL1	0.0623852	0.14758	0.0804086	0.606007	0.107874	0.0674866	-0.365991	0.0251913	-0.0501389	0.719394	-0.189575	0.324472	0.0103733	0.706799	-0.0154854	0.879574	-0.127854	0.228969	-0.0267558	0.87072	-0.115525	0.0409244	-0.158699	0.279018	-0.0679454	0.258084	-0.533082	0.0388445	-0.0929381	0.466945	0.0611811	0.528702
HEL2	0.0213766	0.408632	-0.32918	0.501914	0.0715177	0.304703	-0.467035	0.00640776	0.0739586	0.187347	-0.201013	0.168799	-0.0872716	0.123579	-0.0520919	0.547445	-0.114969	0.0683523	-0.124501	0.147533	0.134158	0.156598	-0.0348068	0.743404	0.0732174	0.337304	-0.186179	0.239488	-0.0887374	0.521974	0.100828	0.389136
HRD1	0.0301255	0.0490219	-0.315713	0.0289104	-0.112994	0.0113132	-0.0411408	0.613107	-0.17574	0.0487137	-0.0160905	0.910188	0.167501	0.0244068	-0.17458	0.146199	-0.00400607	0.830741	-0.17213	0.0749553	0.191222	0.0606209	-0.0234331	0.180297	-0.0383109	0.613533	-0.405248	0.0206233	-0.0262923	0.522247	-0.0473082	0.0408846
HRT3	-0.0116593	0.556491	-0.0833252	0.0678555	0.0437977	0.0174325	-0.270797	0.103479	0.141731	0.151566	-0.201858	0.320109	0.0532876	0.299402	-0.17832	0.103228	-0.101468	0.0415731	-0.320929	0.130444	-0.24568	0.0109909	0.0528077	0.741902	0.0767957	0.385261	-0.1686	0.0823026	-0.257309	0.0795698	0.00622996	0.764655
HUL4	0.061505	0.00199308	-0.151742	0.170195	0.111891	0.0432795	-0.151767	0.141369	-0.0425618	0.140488	-0.0514283	0.91917	-0.0885279	0.0994977	-0.0428625	0.756122	0.101703	0.0247662	-0.217189	0.130444	-0.0606496	0.0218432	-0.0883469	0.449635	0.144799	0.100343	-0.0720259	0.638484	-0.0246311	0.207622	0.0533954	0.574543
HUL5	0.376195	0.00486994	0.887289	0.0056498	0.659147	0.00021468	-0.809607	0.00236576	0.94364	0.015664	-1.00793	0.125509	0.479581	0.00549595	-0.105001	0.518945	0.538506	0.00111736	1.5064	0.00233279	0.321555	0.0632689	0.0761809	0.202342	0.580783	0.00312445	2.32847	0.000149404	-0.0829183	0.155525	-0.0323766	0.398137
IRC20	-0.0953374	0.0518069	0.279311	0.0735919	0.234872	0.0177189	-0.0755455	0.409651	0.233801	0.108569	-0.0414583	0.640229	0.123676	0.0819394	-0.0139054	0.756122	0.127039	0.127413	0.0352092	0.785375	0.294107	0.0409327	-0.175022	0.142367	0.143175	0.0740305	-0.24986	0.0161326	-0.208187	0.0795698	0.101263	0.0857707
ITT1	0.160535	0.0121993	0.0228294	0.746649	0.0947549	0.00770387	-0.127027	0.120242	-0.0389924	0.473679	0.00087392	0.995565	0.168183	0.121684	-0.1441	0.208123	0.0191527	0.735393	-0.247359	0.239404	0.27656	0.048293	-0.0710756	0.445092	0.104371	0.100136	-0.0561829	0.266659	-0.094188	0.280165	-0.0271641	0.739119
LDB19	-0.349207	0.0444242	0.284074	0.137667	-0.365564	0.00175844	-0.132117	0.225161	-0.0366755	0.695822	-0.170142	0.324472	-0.0874622	0.245433	-0.058581	0.724654	-0.510654	0.0683523	-0.192084	0.214751	0.218321	0.0456095	-0.144723	0.134331	-0.536901	0.00233688	-0.478819	0.233579	-0.667504	0.00700334	0.0625656	0.278034
MAG2	0.0803587	0.0899192	-0.122525	0.154437	0.106507	0.0138544	-0.244014	0.0245937	0.130323	0.293597	-0.175794	0.309284	0.164561	0.267903	-0.0812235	0.392619	-0.0261099	0.735393	-0.246155	0.411691	0.225838	0.160863	-0.153278	0.520643	0.0255297	0.780445	-0.279665	0.054172	-0.270984	0.102583	0.00954266	0.850917
MDM30	0.00904679	0.888213	0.270376	0.17211	0.0392668	0.242257	-0.141219	0.171593	0.208935	0.174037	-0.0864576	0.302201	0.139238	0.110557	-0.0382647	0.756122	0.0175339	0.735393	0.0303933	0.785375	-0.0719505	0.589239	-0.170867	0.374345	0.39708	0.108112	-0.131158	0.402523	-0.0795646	0.466945	0.0310695	0.34355
MFB1	-0.096713	0.108467	0.0535407	0.696612	0.0569761	0.350528	-0.0313867	0.529643	0.291802	0.00875277	-0.122395	0.320109	-0.179574	0.00640117	-0.0141038	0.887843	-0.394761	0.0711538	-0.399588	0.130444	0.00548911	0.766479	-0.0630571	0.465068	-0.377534	0.201302	-0.473593	0.267146	-0.167592	0.681103	0.0340384	0.664518
MMS1	-0.301466	0.00305051	0.205457	0.146358	-0.465376	0.0143471	0.0820514	0.266688	-0.455349	0.000266114	0.431742	0.163357	-0.316522	0.00304276	0.205062	0.075294	-0.393137	0.0224517	-0.144497	0.322478	-0.461346	0.0548789	0.24835	0.169141	-0.380355	0.0740305	0.143394	0.204572	-0.364422	0.00747921	0.0390724	0.739119
MMS22	-0.423665	0.109887	0.620481	0.133262	-0.258199	0.415904	0.0304595	0.743021	-0.0529128	0.907491	0.550553	0.189413	-0.765243	0	0.700546	0	-0.623894	0	0.437373	0	-0.687462	0	0.530905	0	-0.466238	0	0.737813	0	-0.942387	0.0480752	0.0957496	0.397729
MOT2	0.0620986	0.0488542	-0.114645	0.220867	-0.226161	0.0126676	0.0254304	0.757838	0.0558854	0.281522	-0.196546	0.197057	-0.0414654	0.394744	-0.046493	0.845872	0.0786324	0.529715	-0.297235	0.391244	-0.0992553	0.258415	-0.201	0.209693	0.0258742	0.716024	-0.386233	0.0946477	0.396574	0.0127477	-0.147442	0.00158443
MSP1	-0.00863811	0.671914	-0.261765	0.162887	0.0540686	0.51359	-0.151499	0.141369	0.283239	0.0120789	-0.104364	0.682134	-0.00949925	0.931529	-0.0967995	0.504657	0.27405	0.259579	-0.0765375	0.837029	0.0643213	0.328709	0.0934199	0.375173	0.147609	0.0976691	-0.000573086	0.995273	0.241024	0	0.202317	0
NAM7	0.156513	0.14582	-0.157037	0.484401	0.41238	0.0126676	-0.281159	0.0657399	0.473724	0.0328597	-0.328241	0.15938	0.203966	0.0511103	-0.171828	0.148498	0.339412	0.0215292	0.0100505	0.903913	0.19443	0.136167	-0.370213	0.0928335	0.368531	0.00478086	-0.626374	0.0502794	-0.229856	0.208202	0.238026	0.0932107
OTU1	-0.103135	0.0354107	-0.26534	0.222686	-0.156678	0.233096	0.0205953	0.773723	0.136742	0.0410197	-0.0135995	0.931381	0.0495197	0.30193	0.0278514	0.842418	-0.157941	0.0713156	0.0586587	0.674688	-0.422838	0.0109909	0.0613679	0.651812	-0.186828	0.0191499	0.186534	0.0959545	0.0717213	0.106478	0.0690242	0.528702
OTU2	-0.0210248	0.54042	-0.250618	0.0586961	0.00095749	0.98688	-0.153347	0.188139	0.186815	0.0826945	-0.175056	0.228699	0.0795201	0.0805789	0.146329	0.256577	-0.146398	0.0506614	-0.0415673	0.481237	-0.466013	0.0278244	-0.262422	0.0410282	0.0462831	0.0334751	-0.0377566	0.653033	0.0550679	0.522247	0.00863755	0.942298
PEP3	-0.0456342	0.109887	0.164768	0.327892	0.219594	0.0126676	-0.0375099	0.529643	0.172973	0.0146776	0.317017	0.0725964	0.23274	0.0150138	0.0672306	0.554091	0.164129	0.0119401	0.0838495	0.463648	0.540252	0.00473982	-0.144243	0.409498	0.168051	0.122066	-0.218051	0.459782	-0.0990377	0.193142	0.0710789	0.45372
PEP4	0.078631	0.0488542	1.11472	0.00501834	0.0176744	0.435972	0.275025	0.188596	0.184952	0.125925	0.221016	0.156165	0.0875334	0.216013	0.0548425	0.788977	0.0448804	0.212277	0.107433	0.237661	0.286942	0.00473982	-0.0454855	0.808898	0.0336645	0.0740041	-0.0940983	0.31872	-0.157387	0.0543434	-0.0497479	0.0408846
PEP5	0.0166929	0.408632	-0.0199946	0.816593	-0.0892012	0.129485	-0.0194971	0.730051	-0.0720469	0.187189	0.127058	0.690758	-0.0309107	0.596935	-0.0434195	0.788977	-0.065105	0.228969	0.0969998	0.463648	0.110635	0.210563	-0.121021	0.296239	0.0102563	0.8135	-0.201001	0.208767	-0.13474	0.0806473	-0.117805	0.0221503
PEX10	0.050093	0.215437	-0.201624	0.274014	0.112267	0.0514591	0.00182477	0.988791	0.285653	0.015664	-0.146969	0.525329	0.0494221	0.0910783	-0.0784587	0.547445	-0.0392328	0.228969	-0.108043	0.316561	0.0216912	0.809112	-0.00622306	0.949148	0.0330233	0.262526	-0.0664256	0.276594	-0.031921	0.612897	0.138361	0.389136
PEX12	-0.0300763	0.176999	-0.0300449	0.8049	-0.00211639	0.91432	-0.372546	0.0659887	0.0112998	0.747004	-0.594078	0.148053	-0.0824591	0.00120797	-0.0826962	0.170568	-0.143795	0.125036	-0.225522	0.353202	-0.213295	0.0491385	-0.230873	0.0410282	0.083482	0.416456	-0.302864	0.0416854	-0.268693	0.0181305	0.0501555	0.0932346
PEX2	-0.0418418	0.0978946	-0.586077	0.0851261	-0.0856301	0.129485	-0.0717415	0.261249	-0.11654	0.130376	-0.0254569	0.931381	-0.165871	0.141084	-0.308686	0.0620783	-0.0619009	0.338926	-0.0870356	0.481237	0.237955	0.0109909	-0.019748	0.821849	-0.0323866	0.137472	-0.160542	0.291638	-0.118595	0.0722432	-0.00733979	0.762559
PEX4	0.0601946	0.0221043	-0.288526	0.167045	0.196034	0.340429	-0.13138	0.218275	-0.0943398	0.346899	0.0605455	0.525329	0.0250245	0.58066	0.0286673	0.238581	-0.0883726	0.105898	-0.173385	0.0538612	-0.163025	0.0548789	-0.393843	0.249743	0.00378265	0.945676	-0.235691	0.221449	0.0277338	0.911413	-0.0695174	0.487395
PIB1	-0.0806454	0.0613694	-0.0105351	0.913212	0.0186412	0.215894	0.000220204	0.996513	0.101064	0.0328597	0.0809585	0.539132	0.0543525	0.269753	-0.0922529	0.272141	-0.239383	0.0215292	-0.112605	0.477287	0.0991789	0.143103	-0.120484	0.374345	0.0227043	0.806451	0.0105364	0.9365	-0.101783	0.0759003	-0.0447049	0.0272131
PRE9	-0.157276	0.0221043	1.51597	0.0011208	-0.0488363	0.437133	-0.210591	0.218275	-0.396114	0.235391	-0.622648	0.218187	-0.0969293	0.445051	0.172496	0.428636	-0.470756	0.122683	1.68847	0.0749553	-0.23913	0.527758	0.828142	0.267183	0.0258067	0.627278	2.79044	0.000160769	-0.265596	0.129401	0.0770597	0.459273
PSH1	0.0164496	0.411313	-0.0852877	0.573292	0.00213721	0.915763	-0.152023	0.120242	-0.0572872	0.0890499	-0.212023	0.309558	0.111957	0.0459553	-0.027089	0.813205	0.00646861	0.735393	-0.196198	0.1938	0.257228	0.0619999	-0.373	0.391221	-0.0121609	0.777311	-0.435892	0.136265	-0.116882	0.311671	-0.0911502	0.0272131
RAD16	-0.192185	0.0129671	-0.247234	0.144559	-0.0568246	0.0601412	-0.231327	0.0435165	0.0791536	0.0864128	0.125994	0.483251	-0.0556864	0.0989626	-0.0429167	0.256577	-0.202834	0.0182031	-0.175662	0.130444	0.0300971	0.766479	-0.224568	0.461817	0.533467	0.230305	0.0976062	0.478984	0.00701224	0.805135	-0.106896	0.0725142
RAD18	-0.134026	0.113054	0.168185	0.236532	-0.267881	0.0126676	0.0473514	0.429335	0.0409324	0.441359	0.269767	0.168799	-0.14462	0.070774	0.0163019	0.837431	-0.336334	0.0483613	0.324319	0.237661	-0.235016	0.415368	-0.0430373	0.931575	0.00673425	0.906583	0.0682679	0.393218	-0.274646	0.0759003	0.129732	0.150933
RAD23	-0.0319079	0.595386	-0.073016	0.328268	0.0111116	0.874924	-0.277768	0.050827	0.458262	0.0258419	-0.473086	0.135587	0.299012	0.0360268	-0.610718	0.0474224	0.248863	0.0716582	-0.495898	0.0188656	0.223321	0.0380193	-0.23969	0.147721	NA	NA	NA	NA	-0.0859302	0.0733285	0.148619	0.106526
RAD5	-0.0891227	0.172354	0.085983	0.769425	-0.0438678	0.730241	-0.0515496	0.493422	0.047588	0.358109	-0.186588	0.20837	-0.0678438	0.15021	0.0353166	0.816218	-0.322325	0.00701122	-0.252364	0.146693	-0.147969	0.090879	-0.118477	0.235282	0.105072	0.307699	-0.383291	0.308461	-0.430657	0.147491	0.00984993	0.657672
RAD7	-0.124507	0.0280462	0.0342748	0.72076	0.0522824	0.401663	-0.267361	0.123972	-0.0098773	0.896595	-0.312147	0.156165	0.0883386	0.15021	-0.083032	0.2016	-0.0835359	0.0956219	0.158317	0.28693	0.0894685	0.258415	-0.323906	0.0874951	0.193424	0.0262194	-0.200688	0.370763	-0.518632	0.0504117	-0.0274378	0.34355
RAV1	-0.0873994	0.0816836	0.652494	0.0299831	-0.0154389	0.435972	0.265447	0.162326	-0.157693	0.233994	0.766258	0.0412965	-0.30708	0.00767455	0.510948	0.00535739	-0.0270034	0.657251	0.374785	0.0446625	-0.320426	0.00465039	0.300751	0.0785989	-0.191165	0.0802807	0.222067	0.45409	0.0507622	0.262889	0.0235702	0.828913
RIM8	-0.512687	0.00563619	0.50695	0.0307333	NA	NA	NA	NA	-0.471303	0.0109001	0.337268	0.135587	-0.523478	0.0438896	0.1543	0.584189	NA	NA	NA	NA	NA	NA	NA	NA	-0.429023	0	0.212021	0	-0.729011	0.0476264	0.181129	0.34355
RKR1	0.0394372	0.0593895	0.246824	0.123293	0.071581	0.0153019	0.877564	0.000716662	-0.0765943	0.196089	0.141585	0.228699	-0.0305291	0.58066	0.243291	0.0260039	0.0492158	0.214308	0.121992	0.24639	0.250287	0.240417	0.204102	0.469443	0.100886	0.235969	-0.0433163	0.714308	-0.0898038	0.193142	-0.112399	0.00322822
RMD5	-0.193852	0.0221043	-0.000959447	0.989976	-0.10643	0.233096	-0.232666	0.050827	0.0124056	0.812085	-0.164184	0.389352	-0.185324	0.0205548	-0.203269	0.139914	NA	NA	NA	NA	-0.0133334	0.821132	-0.278115	0.0357902	NA	NA	NA	NA	-0.0820363	0.471121	-0.0541967	0.301107
ROD1	0.153912	0.0764116	-0.159493	0.169868	0.172172	0.0126676	-0.269248	0.0383078	0.345214	0.0990541	0.0962819	0.710971	0.200166	0.0314148	-0.0137899	0.895412	0.298868	0.0160005	-0.0805702	0.411691	0.510505	0.0217916	-0.0667141	0.375173	0.232691	0.00808343	-0.229397	0.158872	-0.000127954	0.997538	0.0897676	0.189511
ROG3	-0.0822052	0.408632	-0.393442	0.327892	-0.0142023	0.807643	-0.183031	0.0383078	0.107266	0.0544014	-0.141439	0.351813	-0.0214495	0.553652	-0.245536	0.296734	-0.177866	0.00701122	-0.152651	0.230052	-0.0113665	0.844324	-0.174871	0.298736	-0.0702661	0.313705	-0.0467793	0.398982	-0.113897	0.204075	-0.0349368	0.301107
ROY1	0.100252	0.0280462	-0.0462474	0.40576	0.0266471	0.189596	-0.111976	0.12446	-0.0220278	0.680292	-0.129683	0.525329	-0.00269169	0.913205	-0.00468929	0.955427	-0.104679	0.0619409	-0.196536	0.309656	0.245994	0.258415	-0.0488709	0.556999	0.0517822	0.235472	-0.132531	0.281785	-0.0541664	0.147549	-0.133397	0.034505
RPN10	0.195727	0.0066006	-0.221837	0.222686	-0.00399098	0.855534	-0.546998	0.0427244	-0.227172	0.0890499	-0.877477	0.151359	-0.789189	0.0891285	-0.341619	0.00274865	0.536978	0.0222615	-0.748689	0.00786187	-0.699891	0.124625	-0.0647277	0.461817	0.485094	0.0262194	0.452464	0.0206233	-0.406996	0.0570483	-0.0378031	0.397729
RPN4	-0.179478	0.17782	-0.449452	0.111312	-0.0470632	0.24985	-0.121808	0.0893001	0.0846362	0.28595	0.0419305	0.645548	0.0354896	0.76892	-0.0244527	0.883311	-0.119817	0.153347	-0.20283	0.146693	0.0969804	0.0217916	-0.0457293	0.641951	0.173821	0.0683881	-0.240097	0.0108876	0.00591549	0.903744	0.048328	0.657672
RTC1	-0.0130477	0.65857	2.49051	0.0056498	0.0521926	0	-0.476618	0	0.272371	0	-0.186174	0	0.0196268	0.120099	0.186207	0.0733019	NA	NA	NA	NA	-0.347658	0	-0.064996	0	-0.103786	0.61429	4.00787	0.000149404	-0.811755	0.0181305	0.137939	0.0272131
RTT101	-0.25793	0.00486994	-0.0213842	0.831284	-0.131112	0.208685	-0.0554415	0.587934	-0.246223	0.0849821	0.192405	0.309558	-0.256448	0.00549595	0.0492185	0.64473	-0.0628523	0.356044	0.097872	0.287133	-0.337039	0.00902278	0.193895	0.391221	-0.210566	0.1081	0.153855	0.117898	-0.188704	0.106478	-0.0576748	0.0464859
RUB1	-0.127612	0.133848	-0.251026	0.222686	-0.00676656	0.525715	-0.0522717	0.401244	0.138235	0.347074	0.392471	0.148053	0.241934	0.0892407	-0.386682	0.0610078	-0.0794849	0.0247662	0.225059	0.130444	0.210339	0.0979346	0.334982	0.0986141	0.0810352	0.0816054	-0.177813	0.230817	-0.0769189	0.100414	0.128545	0.255795
SAF1	-0.10111	0.0285566	-0.209583	0.17211	-0.0551067	0.286059	-0.128396	0.0578851	0.239337	0.0487137	-0.266079	0.135191	-0.0771088	0.632598	-0.023859	0.842418	NA	NA	NA	NA	0.060909	0.363966	-0.225628	0.0583013	NA	NA	NA	NA	-0.627382	0.0448435	0.076327	0.450187
SAN1	0.190045	0.0129671	1.10847	0.00225562	-0.10962	0.017709	0.00482861	0.954623	0.0684467	0.331228	0.093429	0.414341	0.0356588	0.337076	0.0828641	0.448042	-0.175441	0.00379918	-0.0369419	0.788353	0.0283783	0.694513	0.0476288	0.741902	0.0375017	0.0038902	0.670016	0.00492575	0.00340226	0.950173	-0.0606299	0.247735
SEM1	0.0843534	0.0598482	1.15672	0.00574527	-0.0705257	0.0126676	-0.0291783	0.37201	0.111156	0.117121	0.201483	0.136392	0.000788873	0.968211	0.121142	0.206953	-0.163056	0.00574213	0.0267255	0.772344	0.0271366	0.241667	0.0562921	0.550725	-0.0178115	0.777311	0.636996	0.000579729	0.123565	0.0181305	-0.0616131	0.0389884
SKP2	0.0891467	0.0593895	-0.162559	0.170195	0.0941178	0.0351574	-0.167129	0.254342	0.104807	0.0058748	-0.207915	0.413859	0.177748	0.000496071	-0.17556	0.130396	0.0237683	0.735393	-0.256103	0.350774	0.0374032	0.76107	-0.313601	0.0785989	0.129622	0.171755	-0.0321495	0.763996	0.0250659	0.777192	-0.0739238	0.0408846
SLX5	-0.403622	0.0126613	-0.131338	0.468323	-0.124529	0.00700011	-0.219297	0.107099	0.113761	0.250292	0.0218836	0.886056	-0.00120878	0.940987	-0.108202	0.215179	-0.112521	0.0118058	-0.0397536	0.543339	0.0192607	0.233109	-0.049345	0.704396	0.171509	0.216145	-0.0356592	0.712109	0.0417147	0.760693	-0.106961	0.0398238
SLX8	-0.116071	0.153477	-0.407643	0.267403	-0.0394359	0.371484	-0.0920014	0.329108	0.0327669	0.675472	-0.126884	0.525329	-0.0928605	0.010333	-0.0751419	0.475113	-0.114101	0.105997	-0.0360399	0.675443	-0.204639	0.0235169	-0.417828	0.170055	-0.00765162	0.777311	0.0273468	0.712109	-0.0630827	0.536255	-0.129219	0.0179193
SNT2	-0.126448	0.0537102	-0.020157	0.831585	-0.198587	0.0153019	-0.0381113	0.276353	0.277794	0.258052	-0.0592484	0.609678	-0.184054	0.00549595	-0.193578	0.2016	-0.233619	0.0113823	-0.120613	0.495972	-0.105722	0.232413	-0.103064	0.409739	-0.0463749	0.0976691	0.0430497	0.370763	-0.0846104	0.106478	-0.0418156	0.149853
SSH4	0.117627	0.0575328	0.198524	0.222686	0.0471891	0.435972	-0.215175	0.0625951	-0.056459	0.120593	-0.139458	0.208841	0.143664	0.0781767	-0.00147141	0.998254	0.0755829	0.374957	-0.112275	0.169156	0.191893	0.281505	0.0839769	0.514011	0.130994	0.0802807	-0.367521	0.136265	-0.301968	0.0759003	-0.0146534	0.747097
SSM4	-0.180776	0.0121993	-0.460364	0.0316361	-0.0776937	0.143099	0.00637321	0.925611	-0.388681	0.0410197	-0.165871	0.324472	-0.223421	0.00287826	0.184023	0.238581	-0.0859492	0.0400122	0.25065	0.0749553	-0.182371	0.0766449	-0.223921	0.0559407	-0.194754	0.0180214	-0.244211	0.0316337	-0.193005	0.167471	-0.0345805	0.0194381
TOM1	-0.0362052	0.255981	-0.417633	0.129956	0.146359	0.0180005	-0.227056	0.0327542	0.0367242	0.753732	-0.282434	0.366085	0.199711	0.0438896	-0.264903	0.0293793	-0.0843183	0.0598172	-0.394075	0.00786187	0.17632	0.160863	-0.398087	0.00249796	0.10945	0.137584	-0.496321	0.0575423	0.151248	0.0570483	0.115549	0.319512
TRE1	0.0740659	0.0126613	-0.114388	0.0166694	0.103274	0.0691453	-0.258362	0.0657399	0.204011	0.015844	-0.417968	0.153061	0.132725	0.00960266	-0.224116	0.146199	0.0650108	0.0716582	-0.251541	0.190855	0.341848	0.0235783	-0.36165	0.0587583	0.164441	0.0859676	-0.146873	0.532387	-0.0566939	0.514858	-0.0152962	0.823476
TUL1	0.0958242	0.208804	0.0716956	0.538843	-0.126031	0.0257841	0.0444157	0.621672	-0.0903679	0.343994	-0.168105	0.320109	-0.0440102	0.0562151	0.153961	0.389788	-0.0311403	0.573501	-0.0720388	0.185775	-0.535351	0.00465039	-0.15515	0.0587583	0.194916	0.181285	-0.146908	0.296486	-0.175182	0.252422	0.00119196	0.962304
UBC1	-0.112061	0.0463492	-0.428505	0.020117	0.100196	0.0674866	-0.303506	0.107099	0.121184	0.0566356	0.060802	0.537057	0.125891	0.116509	-0.250713	0.103228	-0.134137	0.0119401	-0.448404	0.146693	0.164703	0.0794896	-0.335995	0.0357902	0.0875868	0.0241901	-0.565267	0.0138925	-0.0820309	0.0950346	0.0218039	0.551589
UBC11	-0.0422962	0.116126	-0.221338	0.222686	-0.0963626	0.0279793	-0.225594	0.0929325	0.0987856	0.0899908	-0.190547	0.543462	-0.0185156	0.835866	-0.15923	0.0985033	-0.188474	0.051144	-0.565674	0.185775	0.577083	0.00653155	-0.179418	0.135434	-0.0910708	0.415712	-0.101806	0.66508	-0.429145	0.00700334	-0.0453074	0.00322822
UBC12	-0.00664984	0.242344	0.388216	0.0166694	0.450399	0.0088297	-0.146103	0.0657399	0.336336	0.0192439	0.421352	0.148053	0.461926	0.0201579	0.116112	0.481911	0.190107	0.0668942	0.43991	0.0913445	0.740702	0.00473982	0.698314	0.000783272	0.352822	0.0111317	-0.249927	0.0898051	-0.20329	0.0480752	0.184766	0.0408846
UBC13	-0.187255	0.0285566	-0.0136468	0.982491	-0.0825046	0.233096	-0.0285545	0.67161	-0.0673615	0.304004	-0.0270463	0.910188	-0.173584	0.0148444	0.0610606	0.756122	-0.30089	0.0118058	-0.10753	0.0749553	-0.291396	0.0295144	0.10325	0.180297	0.114871	0.0740305	0.218709	0.0206233	-0.128277	0.117576	0.0144008	0.431771
UBC4	-0.145068	0.208992	0.489804	0.0127895	0.573122	0.0088297	-1.46084	0.00830012	0.422317	0.0197511	-0.85565	0.101154	0.515822	0.0360268	-0.800214	0.0293793	0.071489	0.0764232	0.802705	0.00458509	0.202724	0.062757	-0.31129	0.0785989	0.281206	0.0586328	1.3578	0.000579729	-0.527217	0.0448435	-0.00208323	0.964203
UBC5	-0.091327	0.173756	-0.270518	0.222686	0.105186	0.0501372	-0.107727	0.141369	0.352063	0.0458301	0.0534656	0.645548	-0.0634795	0.0781767	-0.0406238	0.813205	NA	NA	NA	NA	-0.177963	0.119524	-0.181753	0.310807	NA	NA	NA	NA	0.100597	0.320387	-0.111691	0.0421481
UBC6	-0.0662542	0.331372	-0.155452	0.619607	-0.113767	0.264945	-0.174802	0.125557	0.075842	0.473679	0.0879077	0.671753	-0.353939	0.0318166	0.191245	0.0311746	-0.185326	0.543812	-0.093571	0.690418	-0.0534598	0.515316	0.117999	0.39775	0.0954004	0.613533	-0.138008	0.578491	-0.0530943	0.787214	0.0732235	0.799962
UBC7	-0.0155981	0.507759	-0.0339882	0.592267	-0.179754	0.0088297	-0.106105	0.240942	-0.315067	0.015664	0.161556	0.337961	-0.0822051	0.120099	0.302321	0.103228	-0.242867	0.0506614	0.162606	0.230052	-0.191139	0.173748	-0.0944027	0.424103	-0.0486106	0.385261	-0.324993	0.0564941	-0.173815	0.149077	0.0964423	0.106526
UBC8	-0.0488713	0.243568	-0.066112	0.693222	-0.0828844	0.233096	-0.260183	0.0929325	0.133003	0.385132	-0.524156	0.289445	0.08008	0.100737	-0.0888608	0.219384	-0.153965	0.0224517	-0.131889	0.239404	-0.046954	0.110319	-0.251176	0.268631	-0.0571391	0.100136	-0.205584	0.0733142	-0.0144008	0.594036	-0.0472273	0.0475349
UBI4	-0.242999	0.00187648	0.551904	0.0313931	-0.425641	0.027193	-0.150093	0.188596	-0.342442	0	-0.903182	0	-0.417891	0.197939	0.38355	0.2016	-0.274675	0.310602	-0.177706	0.381014	-0.634527	0.209119	-0.112349	0.741902	-0.106315	0	-0.0732022	0	-0.629109	0.125031	0.20022	0.442998
UBP1	-0.281121	0.0241877	-0.117659	0.262059	-0.127862	0.0946154	-0.397015	0.0951352	0.128338	0.0458301	-0.194056	0.153862	-0.0126672	0.58066	-0.108367	0.146199	-0.108485	0.00701122	0.00384179	0.909942	0.0242922	0.225918	0.0685086	0.39775	-0.00258393	0.962002	-0.24089	0.0816252	-0.0538606	0.0623296	-0.0579921	0.0473458
UBP11	0.0698543	0.338682	0.0339007	0.881608	0.0746364	0.401663	-0.275869	0.103235	0.0189625	0.902149	-0.0133536	0.857241	0.0309881	0.810353	0.0618915	0.604977	-0.124976	0.650258	0.00913795	0.914975	0.25727	0.0301276	-0.155841	0.298736	-0.0414359	0.777311	-0.193962	0.478984	-0.11288	0.762211	0.0515711	0.783491
UBP12	0.081573	0.0236117	0.00194682	0.98836	-0.134651	0.171783	-0.132654	0.153424	-0.0500133	0.293597	-0.112558	0.344721	0.00457487	0.93438	0.17312	0.136972	-0.0960759	0.0546266	0.153283	0.280264	-0.0836898	0.226241	-0.0619253	0.337059	-0.155897	0.0100904	0.290927	0.114866	0.0580026	0.491817	0.00648422	0.937941
UBP13	0.0861642	0.0575328	0.261881	0.0299831	0.405887	0.0126676	0.101699	0.254812	0.17681	0.426069	0.406893	0.148053	0.142159	0.200446	0.333102	0.103228	-0.138277	0.609875	0.429226	0.011637	-0.0153609	0.879205	-0.0534728	0.808898	0.0942932	0.0859676	0.0876547	0.425184	-0.0394103	0.674609	0.0461834	0.785566
UBP14	-0.286812	0.0828372	-0.148587	0.696612	-0.0954558	0.0685041	-0.49322	0.00803578	-0.0032313	0.971055	-0.43552	0.208841	0.0814448	0.65502	-0.330791	0.228265	-0.00188116	0.98595	-0.0463355	0.785375	0.220437	0	-0.201309	0	0.206592	0.333352	-0.0217792	0.526461	-0.586952	0.0181305	0.167322	0.180749
UBP16	0.0549813	0.25786	0.0739312	0.769425	0.0427877	0.0643718	-0.191255	0.111023	0.220633	0.0258419	-0.318962	0.324472	0.0597715	0.0683445	-0.278913	0.202493	-0.0579711	0.250521	-0.472775	0.0571539	0.183885	0.0456095	-0.387545	0.224528	0.0778354	0.0348959	-0.351514	0.111442	-0.0234151	0.555257	-0.0581405	0.0408846
UBP2	-0.557242	0.0024939	0.259984	0.137667	-0.72121	0.000974254	0.097495	0.529643	-0.893032	0.00139516	0.140925	0.350237	-1.00985	0.000451772	0.591004	0.0138681	-0.70645	0.00255593	0.464076	0.0102833	-0.832609	0.0196149	0.585164	0.0357902	-0.748612	0.00233688	0.402987	0.0823026	-0.169447	0.0480752	-0.0398097	0.0221503
UBP3	-0.833084	0.00187545	-0.0171763	0.913212	-0.644084	0.000711508	0.234148	0.138457	-0.812619	0.0258419	0.164649	0.525329	-0.580285	2.01911e-05	0.0799736	0.432986	-1.06315	0.00379918	0.158297	0.301073	-0.806321	0.00385865	-0.854021	0.0767115	-0.647353	0.00307942	0.456715	0.054172	-0.7594	0.00747921	0.021716	0.182576
UBP5	0.00922136	0.701478	-0.190312	0.137667	-0.0315443	0.423021	-0.0992626	0.120242	0.0419154	0.461465	0.0615171	0.74896	0.0422051	0.0438896	-0.0598612	0.756122	-0.115306	0.051144	-0.160738	0.381014	0.139243	0.0765	0.019611	0.91648	0.0931941	0.0200212	-0.231082	0.0367989	0.0589695	0.516027	0.162357	0.204952
UBP6	-0.762999	0.00113524	-1.38883	0.222686	-0.602487	0.0088297	-0.625852	0.0179188	-0.452365	0.00222004	-0.315102	0.389352	-0.271653	0.178828	-0.14553	0.241198	-0.547754	0.0132207	-0.336749	0.146693	-0.700937	0.0218432	-0.484779	0.140387	-0.099923	0.254807	-0.204272	0.215308	-0.932171	0.00700334	0.0852414	0.0947598
UBP8	-0.000962212	0.948642	0.133076	0.272858	0.286032	0.0138544	-0.137587	0.0625951	-0.0709969	0.385132	-0.247203	0.153862	0.2569	0.0360268	-0.0209758	0.881783	-0.0432436	0.541642	0.267148	0.301073	0.0849077	0.14783	-0.257123	0.202342	-0.0472997	0.658465	0.381389	0.10323	-0.211986	0.365306	0.0227887	0.34355
UBP9	0.147466	0.0126613	-0.360611	0.0299831	0.193291	0.0459777	-0.111503	0.388929	0.125892	0.281522	0.00967201	0.954433	0.200576	0.00497372	-0.0457483	0.623135	0.0763694	0.0716582	-0.245979	0.146693	-0.0919486	0.495151	0.0472237	0.630361	0.0969374	0.00517138	-0.25667	0.136265	0.145179	0.0570483	-0.0766709	0.0431095
UBR1	0.125121	0.172354	0.0145453	0.983673	0.277741	0.458186	-0.245318	0.276353	-0.0456467	0	-0.672763	0	0.240699	0	0.0232187	0	NA	NA	NA	NA	0.243584	0	-0.0756616	0	0.088196	0.4041	-0.258098	0.392648	NA	NA	NA	NA
UBR2	0.311316	0.109887	-0.102272	0.0316361	0.0410843	0.435972	-0.0875495	0.261249	0.0804899	0.326651	-0.108565	0.413859	0.205461	0.137881	-0.150442	0.2016	-0.133894	0.107434	0.0486757	0.271084	0.215433	0.13693	0.027439	0.808898	0.55076	0.0134223	-0.0962938	0.729412	0.61761	0.0448435	0.080314	0.574543
UFD2	0.505429	0.00113524	1.3115	0.00312151	1.35396	0.000791915	-0.606357	0.00327872	1.31171	0.00117487	-0.847826	0.0305117	1.18847	0.00121595	-1.09526	5.99957e-06	0.802468	0.00607769	-0.699082	0.00786187	1.26317	0.00284439	0.0116166	0.840619	0.939912	0.0195037	0.0947976	0.239031	0.0496957	0.521974	-0.0188773	0.790426
UFD4	0.104747	0.0828372	-0.306327	0.137667	0.0610124	0.435972	-0.344055	0.00640776	0.0470595	0.124216	-0.178922	0.351813	0.126853	0.0683445	-0.219291	0.0293793	0.0556518	0.231284	-0.528293	0.130444	-0.078957	0.240417	-0.124779	0.351135	0.0345273	0.4041	-0.804769	0.0327776	-0.103349	0.326796	-0.0202755	0.165729
UFO1	0.143123	0.00158931	-0.155867	0.170195	0.0724134	0.0236095	-0.171699	0.103479	-0.0245585	0.630705	-0.401828	0.0907523	0.113318	0.0096006	-0.145377	0.294102	0.0322436	0.619011	-0.475035	0.130444	0.33793	0.0380193	0.0589922	0.628509	0.0587431	0.23814	-0.451236	0.0734835	0.0125316	0.820675	-0.0811738	0.157645
ULS1	0.0113105	0.612943	-0.127534	0.383563	-0.144345	0.141359	-0.276813	0.00136147	0.172592	0.0973401	-0.445726	0.135587	0.148027	0.214966	-0.0549724	0.756122	-0.232446	0.419018	-0.142058	0.60829	0.238287	0.105251	-0.605704	0.0767115	-0.0922196	0.414262	-0.39216	0.15001	-0.569429	0.00700334	0.0116488	0.830434
YBR062C	-0.113531	0.247242	0.120161	0.717087	-0.0240598	0.716452	-0.0605586	0.107099	0.152598	0.143574	-0.189149	0.324472	0.0198755	0.836748	-0.0173143	0.842418	-0.167979	0.0247662	-0.0797796	0.310526	-0.0314534	0.505651	0.0322516	0.741902	0.259636	0.0742816	-0.0291043	0.396424	0.0111413	0.756946	0.0123956	0.785566
YDR131C	0.0521184	0.203659	-0.0775503	0.750955	0.0484085	0.0806223	-0.162406	0.120242	0.142425	0.0258419	-0.0853568	0.689727	0.118926	0.226376	-0.116212	0.392653	-0.0230162	0.775209	-0.0670099	0.644781	-0.00128209	0.94786	-0.0710463	0.0357902	0.168384	0.0754206	-0.0975567	0.0823026	-0.0867923	0.300939	0.0826877	0.355634
YDR132C	-0.0667051	0.230629	-0.33208	0.260298	0.019914	0.260001	-0.0465301	0.535549	0.0765664	0.461465	-0.165597	0.562667	0.19701	0.117403	-0.0994712	0.296734	-0.102435	0.13857	-0.127069	0.0586213	0.0589865	0.242385	-0.100583	0.224528	0.118003	0.261975	-0.233676	0.0464869	-0.151502	0.415748	0.205664	0.606328
YDR306C	0.0265473	0.733716	-0.274896	0.260298	0.0849553	0.185477	-0.191173	0.120242	0.137115	0.0376988	-0.108702	0.609678	0.078535	0.178206	-0.0272302	0.825023	-0.100663	0.284073	-0.0129111	0.815068	-0.0602063	0.56446	-0.431938	0.114983	0.178478	0.0859676	-0.0378563	0.692986	-0.0389889	0.0448435	0.0369134	0.762559
YIL001W	0.068719	0.0575328	-0.227046	0.222686	0.203253	0.0691453	-0.135928	0.225161	-0.0807456	0.408943	-0.437679	0.0305117	-0.0399866	0.52767	0.0276558	0.830155	-0.0157457	0.605892	-0.106526	0.60829	-0.357818	0.0241623	-0.113189	0.490009	-0.0115612	0.761531	-0.134107	0.162985	-0.198346	0.252422	0.135337	0.214124
YLR108C	-0.110671	0.0404846	-0.0340639	0.716451	-0.100053	0.058228	-0.0658741	0.261249	0.023063	0.594265	-0.0970995	0.525329	-0.088516	0.0365564	0.0291248	0.788977	-0.0806957	0.0336521	-0.100573	0.530044	-0.0399235	0.515316	0.0498336	0.651812	0.0325407	0.716024	-0.460435	0.0823026	-0.321502	0.115053	-0.0894417	0.0276122
YLR224W	-0.0224216	0.239338	0.00397394	0.98836	0.0523636	0.027193	-0.0546121	0.452767	-0.048832	0.329334	-0.0144511	0.910188	-0.0458422	0.0700761	0.095052	0.370055	-0.0334013	0.361186	0.0143653	0.835648	0.353212	0.0512107	0.0414722	0.502193	0.0280695	0.287304	-0.238803	0.204572	-0.0917176	0.300939	-0.0130617	0.764655
YLR352W	0.108478	0.0575328	-0.0803481	0.576187	0.0545405	0.496812	-0.0685469	0.235508	2.53085e-05	0.999623	0.0808747	0.772619	0.095361	0.118576	-0.0740284	0.756122	-0.0320146	0.529715	-0.194329	0.244768	-0.0211695	0.469636	-0.354481	0.147721	0.117293	0.0062371	0.114153	0.425184	-0.00520281	0.91869	0.043918	0.61423
YUH1	0.0475894	0.0613694	-0.0724716	0.222686	0.3869	0.0126676	-0.310826	0.119922	0.102227	0.119708	-0.358346	0.14695	0.0392576	0.315798	-0.267212	0.0293793	-0.00189725	0.98595	-0.0131479	0.84922	0.179373	0.0281971	0.178556	0.224528	0.00653058	0.93653	-0.367645	0.0871336	-0.528749	0.0570483	-0.00241977	0.844846

### Sheet: TableS3
Table S3
MPS profiling of C-terminal capping libraries
*, stop codon -> starting peptide sequence without C-terminal capping
tFT-X12 construct	Peptide sequence	PSI_wt	PSI_knockout	Knockout
IN1	LVVYLSCVACIN*	0.0192602	0.0319926	DAS1
IN1	LVVYLSCVACINA	0.0212305	0.0342538	DAS1
IN1	LVVYLSCVACINC	0.0648496	0.0918433	DAS1
IN1	LVVYLSCVACIND	0.0204365	0.0355611	DAS1
IN1	LVVYLSCVACINE	0.0197578	0.0323935	DAS1
IN1	LVVYLSCVACINF	0.0240497	0.0393584	DAS1
IN1	LVVYLSCVACING	0.0203947	0.0326324	DAS1
IN1	LVVYLSCVACINH	0.0236428	0.036497	DAS1
IN1	LVVYLSCVACINI	0.0206381	0.0320953	DAS1
IN1	LVVYLSCVACINK	0.0221923	0.0355773	DAS1
IN1	LVVYLSCVACINL	0.022425	0.0336512	DAS1
IN1	LVVYLSCVACINM	0.182975	0.206151	DAS1
IN1	LVVYLSCVACINN	0.0232891	0.0369612	DAS1
IN1	LVVYLSCVACINP	0.0198859	0.0331665	DAS1
IN1	LVVYLSCVACINQ	0.186807	0.206851	DAS1
IN1	LVVYLSCVACINR	0.021513	0.0340155	DAS1
IN1	LVVYLSCVACINS	0.0290501	0.0598888	DAS1
IN1	LVVYLSCVACINT	0.020509	0.0330911	DAS1
IN1	LVVYLSCVACINV	0.019956	0.0327643	DAS1
IN1	LVVYLSCVACINW	0.0245908	0.0403486	DAS1
IN1	LVVYLSCVACINY	0.0212486	0.0336799	DAS1
IN2	KKHKKGQKQKIN*	0.113198	0.660303	DAS1
IN2	KKHKKGQKQKINA	0.259165	0.655203	DAS1
IN2	KKHKKGQKQKINC	0.333198	0.658391	DAS1
IN2	KKHKKGQKQKIND	0.666006	0.658366	DAS1
IN2	KKHKKGQKQKINE	0.635193	0.662104	DAS1
IN2	KKHKKGQKQKINF	0.651634	0.668723	DAS1
IN2	KKHKKGQKQKING	0.292574	0.653084	DAS1
IN2	KKHKKGQKQKINH	0.653026	0.66813	DAS1
IN2	KKHKKGQKQKINI	0.649305	0.661482	DAS1
IN2	KKHKKGQKQKINK	0.647214	0.658899	DAS1
IN2	KKHKKGQKQKINL	0.651854	0.663106	DAS1
IN2	KKHKKGQKQKINM	0.638458	0.661956	DAS1
IN2	KKHKKGQKQKINN	0.231275	0.659383	DAS1
IN2	KKHKKGQKQKINP	0.657848	0.662987	DAS1
IN2	KKHKKGQKQKINQ	0.64361	0.663621	DAS1
IN2	KKHKKGQKQKINR	0.643772	0.65663	DAS1
IN2	KKHKKGQKQKINS	0.12579	0.667637	DAS1
IN2	KKHKKGQKQKINT	0.620088	0.662008	DAS1
IN2	KKHKKGQKQKINV	0.647167	0.657271	DAS1
IN2	KKHKKGQKQKINW	0.642941	0.657169	DAS1
IN2	KKHKKGQKQKINY	0.642768	0.66252	DAS1
LN1	PDKRNHLIKLLN*	0.141361	0.661115	DAS1
LN1	PDKRNHLIKLLNA	0.129905	0.664991	DAS1
LN1	PDKRNHLIKLLNC	0.123703	0.663343	DAS1
LN1	PDKRNHLIKLLND	0.638402	0.664364	DAS1
LN1	PDKRNHLIKLLNE	0.563589	0.66174	DAS1
LN1	PDKRNHLIKLLNF	0.17629	0.669616	DAS1
LN1	PDKRNHLIKLLNG	0.169914	0.661941	DAS1
LN1	PDKRNHLIKLLNH	0.142043	0.668866	DAS1
LN1	PDKRNHLIKLLNI	0.216461	0.661785	DAS1
LN1	PDKRNHLIKLLNK	0.65514	0.669981	DAS1
LN1	PDKRNHLIKLLNL	0.297808	0.665351	DAS1
LN1	PDKRNHLIKLLNM	0.144623	0.658586	DAS1
LN1	PDKRNHLIKLLNN	0.136917	0.666166	DAS1
LN1	PDKRNHLIKLLNP	0.663472	0.67162	DAS1
LN1	PDKRNHLIKLLNQ	0.316421	0.667469	DAS1
LN1	PDKRNHLIKLLNR	0.651933	0.667707	DAS1
LN1	PDKRNHLIKLLNS	0.116618	0.668631	DAS1
LN1	PDKRNHLIKLLNT	0.144359	0.6633	DAS1
LN1	PDKRNHLIKLLNV	0.202901	0.659067	DAS1
LN1	PDKRNHLIKLLNW	0.571385	0.684191	DAS1
LN1	PDKRNHLIKLLNY	0.160341	0.657202	DAS1
LN3	RLIQPLPVQFLN*	0.0747001	0.671552	DAS1
LN3	RLIQPLPVQFLNA	0.545178	0.612202	DAS1
LN3	RLIQPLPVQFLNC	0.486278	0.634985	DAS1
LN3	RLIQPLPVQFLND	0.652212	0.671091	DAS1
LN3	RLIQPLPVQFLNE	0.659394	0.676303	DAS1
LN3	RLIQPLPVQFLNF	0.462128	0.659131	DAS1
LN3	RLIQPLPVQFLNG	0.625812	0.655358	DAS1
LN3	RLIQPLPVQFLNH	0.646122	0.660796	DAS1
LN3	RLIQPLPVQFLNI	0.626687	0.643844	DAS1
LN3	RLIQPLPVQFLNK	0.646678	0.676479	DAS1
LN3	RLIQPLPVQFLNL	0.636055	0.655756	DAS1
LN3	RLIQPLPVQFLNM	0.583984	0.655052	DAS1
LN3	RLIQPLPVQFLNN	0.431636	0.663316	DAS1
LN3	RLIQPLPVQFLNP	0.650035	0.664148	DAS1
LN3	RLIQPLPVQFLNQ	0.650093	0.672635	DAS1
LN3	RLIQPLPVQFLNR	0.659098	0.668818	DAS1
LN3	RLIQPLPVQFLNS	0.385034	0.658112	DAS1
LN3	RLIQPLPVQFLNT	0.61398	0.638639	DAS1
LN3	RLIQPLPVQFLNV	0.599034	0.620898	DAS1
LN3	RLIQPLPVQFLNW	0.666815	0.686316	DAS1
LN3	RLIQPLPVQFLNY	0.432939	0.640939	DAS1
VN2	FSMRWTFRYWVN*	0.0663594	0.528397	DAS1
VN2	FSMRWTFRYWVNA	0.162677	0.496307	DAS1
VN2	FSMRWTFRYWVNC	0.11405	0.507713	DAS1
VN2	FSMRWTFRYWVND	0.538844	0.557443	DAS1
VN2	FSMRWTFRYWVNE	0.531986	0.54179	DAS1
VN2	FSMRWTFRYWVNF	0.0759724	0.52317	DAS1
VN2	FSMRWTFRYWVNG	0.430859	0.536892	DAS1
VN2	FSMRWTFRYWVNH	0.106422	0.559369	DAS1
VN2	FSMRWTFRYWVNI	0.133957	0.526995	DAS1
VN2	FSMRWTFRYWVNK	0.521558	0.531743	DAS1
VN2	FSMRWTFRYWVNL	0.139157	0.548768	DAS1
VN2	FSMRWTFRYWVNM	0.112748	0.543051	DAS1
VN2	FSMRWTFRYWVNN	0.137109	0.557754	DAS1
VN2	FSMRWTFRYWVNP	0.532676	0.543693	DAS1
VN2	FSMRWTFRYWVNQ	0.141327	0.557511	DAS1
VN2	FSMRWTFRYWVNR	0.558573	0.562393	DAS1
VN2	FSMRWTFRYWVNS	0.194237	0.541731	DAS1
VN2	FSMRWTFRYWVNT	0.317702	0.539363	DAS1
VN2	FSMRWTFRYWVNV	0.147376	0.499866	DAS1
VN2	FSMRWTFRYWVNW	0.435962	0.534291	DAS1
VN2	FSMRWTFRYWVNY	0.114277	0.470701	DAS1
R1	AITLPMCPLLLR*	0.207212	0.649219	DOA10
R1	AITLPMCPLLLRA	0.170521	0.300287	DOA10
R1	AITLPMCPLLLRC	0.0981015	0.381204	DOA10
R1	AITLPMCPLLLRD	0.42223	0.649695	DOA10
R1	AITLPMCPLLLRE	0.488353	0.634181	DOA10
R1	AITLPMCPLLLRF	0.120943	0.615388	DOA10
R1	AITLPMCPLLLRG	0.309651	0.549641	DOA10
R1	AITLPMCPLLLRH	0.222011	0.64637	DOA10
R1	AITLPMCPLLLRI	0.0995079	0.484571	DOA10
R1	AITLPMCPLLLRK	0.429797	0.670264	DOA10
R1	AITLPMCPLLLRL	0.12018	0.563368	DOA10
R1	AITLPMCPLLLRM	0.171881	0.573311	DOA10
R1	AITLPMCPLLLRN	0.281177	0.658727	DOA10
R1	AITLPMCPLLLRP	0.281407	0.636222	DOA10
R1	AITLPMCPLLLRQ	0.340242	0.634313	DOA10
R1	AITLPMCPLLLRR	0.340098	0.672847	DOA10
R1	AITLPMCPLLLRS	0.260764	0.554424	DOA10
R1	AITLPMCPLLLRT	0.169344	0.440931	DOA10
R1	AITLPMCPLLLRV	0.110254	0.334038	DOA10
R1	AITLPMCPLLLRW	0.0871523	0.621317	DOA10
R1	AITLPMCPLLLRY	0.15158	0.633065	DOA10
R2	RSLRVLLPLYFR*	0.289142	0.660162	DOA10
R2	RSLRVLLPLYFRA	0.244471	0.593003	DOA10
R2	RSLRVLLPLYFRC	0.217675	0.47592	DOA10
R2	RSLRVLLPLYFRD	0.345882	0.64655	DOA10
R2	RSLRVLLPLYFRE	0.355549	0.70307	DOA10
R2	RSLRVLLPLYFRF	0.195261	0.584005	DOA10
R2	RSLRVLLPLYFRG	0.324052	0.693802	DOA10
R2	RSLRVLLPLYFRH	0.284058	0.616131	DOA10
R2	RSLRVLLPLYFRI	0.183604	0.483827	DOA10
R2	RSLRVLLPLYFRK	0.293365	0.592661	DOA10
R2	RSLRVLLPLYFRL	0.194465	0.496315	DOA10
R2	RSLRVLLPLYFRM	0.202174	0.411285	DOA10
R2	RSLRVLLPLYFRN	0.204487	0.499668	DOA10
R2	RSLRVLLPLYFRP	0.291431	0.637528	DOA10
R2	RSLRVLLPLYFRQ	0.204637	0.605588	DOA10
R2	RSLRVLLPLYFRR	0.315308	0.675143	DOA10
R2	RSLRVLLPLYFRS	0.299984	0.644373	DOA10
R2	RSLRVLLPLYFRT	0.267702	0.654966	DOA10
R2	RSLRVLLPLYFRV	0.164322	0.440824	DOA10
R2	RSLRVLLPLYFRW	0.214781	0.676908	DOA10
R2	RSLRVLLPLYFRY	0.258537	0.606341	DOA10
R3	CLVSLPILLFFR*	0.0565829	0.586018	DOA10
R3	CLVSLPILLFFRA	0.0658798	0.475186	DOA10
R3	CLVSLPILLFFRC	0.0598996	0.450168	DOA10
R3	CLVSLPILLFFRD	0.103023	0.593614	DOA10
R3	CLVSLPILLFFRE	0.147688	0.582218	DOA10
R3	CLVSLPILLFFRF	0.0552779	0.483048	DOA10
R3	CLVSLPILLFFRG	0.0926864	0.56416	DOA10
R3	CLVSLPILLFFRH	0.0655641	0.576672	DOA10
R3	CLVSLPILLFFRI	0.056829	0.469281	DOA10
R3	CLVSLPILLFFRK	0.114622	0.569662	DOA10
R3	CLVSLPILLFFRL	0.0549203	0.512221	DOA10
R3	CLVSLPILLFFRM	0.0495007	0.457918	DOA10
R3	CLVSLPILLFFRN	0.065922	0.531231	DOA10
R3	CLVSLPILLFFRP	0.0680246	0.563233	DOA10
R3	CLVSLPILLFFRQ	0.0783415	0.36156	DOA10
R3	CLVSLPILLFFRR	0.0998872	0.592823	DOA10
R3	CLVSLPILLFFRS	0.0709429	0.533052	DOA10
R3	CLVSLPILLFFRT	0.0656267	0.515933	DOA10
R3	CLVSLPILLFFRV	0.0544521	0.412582	DOA10
R3	CLVSLPILLFFRW	0.0557156	0.473268	DOA10
R3	CLVSLPILLFFRY	0.0612218	0.483125	DOA10
R4	GLYMCSVGCWFR*	0.263627	0.628619	DOA10
R4	GLYMCSVGCWFRA	0.224602	0.439598	DOA10
R4	GLYMCSVGCWFRC	0.187942	0.433445	DOA10
R4	GLYMCSVGCWFRD	0.430582	0.649393	DOA10
R4	GLYMCSVGCWFRE	0.453295	0.640967	DOA10
R4	GLYMCSVGCWFRF	0.165695	0.635609	DOA10
R4	GLYMCSVGCWFRG	0.333812	0.634524	DOA10
R4	GLYMCSVGCWFRH	0.270546	0.615552	DOA10
R4	GLYMCSVGCWFRI	0.109585	0.454942	DOA10
R4	GLYMCSVGCWFRK	0.435488	0.647766	DOA10
R4	GLYMCSVGCWFRL	0.114208	0.624075	DOA10
R4	GLYMCSVGCWFRM	0.153857	0.3744	DOA10
R4	GLYMCSVGCWFRN	0.285756	0.584489	DOA10
R4	GLYMCSVGCWFRP	0.286703	0.619821	DOA10
R4	GLYMCSVGCWFRQ	0.113248	0.182397	DOA10
R4	GLYMCSVGCWFRR	0.347369	0.645648	DOA10
R4	GLYMCSVGCWFRS	0.267271	0.521301	DOA10
R4	GLYMCSVGCWFRT	0.227361	0.55378	DOA10
R4	GLYMCSVGCWFRV	0.154733	0.401922	DOA10
R4	GLYMCSVGCWFRW	0.230966	0.620539	DOA10
R4	GLYMCSVGCWFRY	0.17327	0.619322	DOA10
R5	RVTRLDAIYFRI*	0.327686	0.681476	DOA10
R5	RVTRLDAIYFRIA	0.0756376	0.13627	DOA10
R5	RVTRLDAIYFRIC	0.0625815	0.103412	DOA10
R5	RVTRLDAIYFRID	0.540039	0.603049	DOA10
R5	RVTRLDAIYFRIE	0.626875	0.689334	DOA10
R5	RVTRLDAIYFRIF	0.0593283	0.0962291	DOA10
R5	RVTRLDAIYFRIG	0.334726	0.408354	DOA10
R5	RVTRLDAIYFRIH	0.0870268	0.143236	DOA10
R5	RVTRLDAIYFRII	0.0611282	0.126503	DOA10
R5	RVTRLDAIYFRIK	0.615351	0.694411	DOA10
R5	RVTRLDAIYFRIL	0.0595251	0.0991815	DOA10
R5	RVTRLDAIYFRIM	0.060052	0.129326	DOA10
R5	RVTRLDAIYFRIN	0.07759	0.125218	DOA10
R5	RVTRLDAIYFRIP	0.246967	0.370671	DOA10
R5	RVTRLDAIYFRIQ	0.218433	0.256242	DOA10
R5	RVTRLDAIYFRIR	0.589098	0.716682	DOA10
R5	RVTRLDAIYFRIS	0.206413	0.270744	DOA10
R5	RVTRLDAIYFRIT	0.159654	0.242621	DOA10
R5	RVTRLDAIYFRIV	0.0601043	0.113634	DOA10
R5	RVTRLDAIYFRIW	0.234168	0.576849	DOA10
R5	RVTRLDAIYFRIY	0.122806	0.241856	DOA10
W1	VRGAVGGWRLVG*	0.160874	0.68057	DAS1
W1	VRGAVGGWRLVGA	0.524246	0.691851	DAS1
W1	VRGAVGGWRLVGC	0.638329	0.694216	DAS1
W1	VRGAVGGWRLVGD	0.646336	0.693756	DAS1
W1	VRGAVGGWRLVGE	0.612328	0.660141	DAS1
W1	VRGAVGGWRLVGF	0.666244	0.692513	DAS1
W1	VRGAVGGWRLVGG	0.65993	0.682357	DAS1
W1	VRGAVGGWRLVGH	0.668331	0.671058	DAS1
W1	VRGAVGGWRLVGI	0.663615	0.678644	DAS1
W1	VRGAVGGWRLVGK	0.651465	0.666778	DAS1
W1	VRGAVGGWRLVGL	0.664968	0.675178	DAS1
W1	VRGAVGGWRLVGM	0.620592	0.684579	DAS1
W1	VRGAVGGWRLVGN	0.63886	0.670323	DAS1
W1	VRGAVGGWRLVGP	0.664027	0.671161	DAS1
W1	VRGAVGGWRLVGQ	0.701449	0.666923	DAS1
W1	VRGAVGGWRLVGR	0.67588	0.673891	DAS1
W1	VRGAVGGWRLVGS	0.173702	0.67044	DAS1
W1	VRGAVGGWRLVGT	0.6779	0.688882	DAS1
W1	VRGAVGGWRLVGV	0.649294	0.659028	DAS1
W1	VRGAVGGWRLVGW	0.666235	0.667863	DAS1
W1	VRGAVGGWRLVGY	0.638065	0.681564	DAS1
W2	ARWRVGLWRGAS*	0.369718	0.678901	DAS1
W2	ARWRVGLWRGASA	0.664979	0.672202	DAS1
W2	ARWRVGLWRGASC	0.62841	0.668857	DAS1
W2	ARWRVGLWRGASD	0.688324	0.686068	DAS1
W2	ARWRVGLWRGASE	0.662764	0.666056	DAS1
W2	ARWRVGLWRGASF	0.661335	0.679438	DAS1
W2	ARWRVGLWRGASG	0.661697	0.673832	DAS1
W2	ARWRVGLWRGASH	0.660097	0.684642	DAS1
W2	ARWRVGLWRGASI	0.651562	0.665366	DAS1
W2	ARWRVGLWRGASK	0.672478	0.622166	DAS1
W2	ARWRVGLWRGASL	0.718779	0.714823	DAS1
W2	ARWRVGLWRGASM	0.65138	0.638813	DAS1
W2	ARWRVGLWRGASN	0.658503	0.689406	DAS1
W2	ARWRVGLWRGASP	0.663404	0.67182	DAS1
W2	ARWRVGLWRGASQ	0.661453	0.646104	DAS1
W2	ARWRVGLWRGASR	0.662676	0.675549	DAS1
W2	ARWRVGLWRGASS	0.593024	0.687762	DAS1
W2	ARWRVGLWRGAST	0.659242	0.682153	DAS1
W2	ARWRVGLWRGASV	0.675209	0.676397	DAS1
W2	ARWRVGLWRGASW	0.669955	0.709954	DAS1
W2	ARWRVGLWRGASY	0.652884	0.689613	DAS1
W3	PSLAASFWRVVG*	0.145753	0.685915	DAS1
W3	PSLAASFWRVVGA	0.545071	0.680692	DAS1
W3	PSLAASFWRVVGC	0.664266	0.685362	DAS1
W3	PSLAASFWRVVGD	0.689119	0.690689	DAS1
W3	PSLAASFWRVVGE	0.67157	0.667749	DAS1
W3	PSLAASFWRVVGF	0.691579	0.692685	DAS1
W3	PSLAASFWRVVGG	0.650933	0.681815	DAS1
W3	PSLAASFWRVVGH	0.681243	0.706804	DAS1
W3	PSLAASFWRVVGI	0.666938	0.696478	DAS1
W3	PSLAASFWRVVGK	0.666059	0.68947	DAS1
W3	PSLAASFWRVVGL	0.682992	0.712745	DAS1
W3	PSLAASFWRVVGM	0.678991	0.703269	DAS1
W3	PSLAASFWRVVGN	0.650987	0.689435	DAS1
W3	PSLAASFWRVVGP	0.684414	0.692125	DAS1
W3	PSLAASFWRVVGQ	0.649171	0.704939	DAS1
W3	PSLAASFWRVVGR	0.692198	0.691218	DAS1
W3	PSLAASFWRVVGS	0.234087	0.696594	DAS1
W3	PSLAASFWRVVGT	0.673739	0.698385	DAS1
W3	PSLAASFWRVVGV	0.674125	0.684625	DAS1
W3	PSLAASFWRVVGW	0.713668	0.698845	DAS1
W3	PSLAASFWRVVGY	0.657627	0.683614	DAS1
Atg1 -12_-1	LKILRQKMNHQN*	0.191748	0.674306	DAS1
Atg1 -12_-1	LKILRQKMNHQNA	0.658007	0.681223	DAS1
Atg1 -12_-1	LKILRQKMNHQNC	0.605582	0.661026	DAS1
Atg1 -12_-1	LKILRQKMNHQND	0.675298	0.724174	DAS1
Atg1 -12_-1	LKILRQKMNHQNE	0.651828	0.656023	DAS1
Atg1 -12_-1	LKILRQKMNHQNF	0.615683	0.697893	DAS1
Atg1 -12_-1	LKILRQKMNHQNG	0.656803	0.661901	DAS1
Atg1 -12_-1	LKILRQKMNHQNH	0.654973	0.689745	DAS1
Atg1 -12_-1	LKILRQKMNHQNI	0.649758	0.684687	DAS1
Atg1 -12_-1	LKILRQKMNHQNK	0.656373	0.663724	DAS1
Atg1 -12_-1	LKILRQKMNHQNL	0.671873	0.697135	DAS1
Atg1 -12_-1	LKILRQKMNHQNM	0.601477	0.59172	DAS1
Atg1 -12_-1	LKILRQKMNHQNN	0.585032	0.670895	DAS1
Atg1 -12_-1	LKILRQKMNHQNP	0.678159	0.688112	DAS1
Atg1 -12_-1	LKILRQKMNHQNQ	0.622663	0.685123	DAS1
Atg1 -12_-1	LKILRQKMNHQNR	0.677078	0.672969	DAS1
Atg1 -12_-1	LKILRQKMNHQNS	0.521223	0.671468	DAS1
Atg1 -12_-1	LKILRQKMNHQNT	0.671227	0.691918	DAS1
Atg1 -12_-1	LKILRQKMNHQNV	0.668877	0.662168	DAS1
Atg1 -12_-1	LKILRQKMNHQNW	0.658627	0.670289	DAS1
Atg1 -12_-1	LKILRQKMNHQNY	0.594995	0.704701	DAS1
Rpa12 -12_-1	CTSCGYKFRTNN*	0.246928	0.690514	DAS1
Rpa12 -12_-1	CTSCGYKFRTNNA	0.69789	0.697465	DAS1
Rpa12 -12_-1	CTSCGYKFRTNNC	0.708389	0.673171	DAS1
Rpa12 -12_-1	CTSCGYKFRTNND	0.691853	0.700007	DAS1
Rpa12 -12_-1	CTSCGYKFRTNNE	0.708699	0.711482	DAS1
Rpa12 -12_-1	CTSCGYKFRTNNF	0.711297	0.71224	DAS1
Rpa12 -12_-1	CTSCGYKFRTNNG	0.683035	0.690276	DAS1
Rpa12 -12_-1	CTSCGYKFRTNNH	0.687014	0.705952	DAS1
Rpa12 -12_-1	CTSCGYKFRTNNI	0.716319	0.699469	DAS1
Rpa12 -12_-1	CTSCGYKFRTNNK	0.668855	0.681624	DAS1
Rpa12 -12_-1	CTSCGYKFRTNNL	0.722887	0.714595	DAS1
Rpa12 -12_-1	CTSCGYKFRTNNM	0.679178	0.689794	DAS1
Rpa12 -12_-1	CTSCGYKFRTNNN	0.673714	0.676672	DAS1
Rpa12 -12_-1	CTSCGYKFRTNNP	0.698016	0.690484	DAS1
Rpa12 -12_-1	CTSCGYKFRTNNQ	0.680838	0.672737	DAS1
Rpa12 -12_-1	CTSCGYKFRTNNR	0.707297	0.704747	DAS1
Rpa12 -12_-1	CTSCGYKFRTNNS	0.682889	0.700349	DAS1
Rpa12 -12_-1	CTSCGYKFRTNNT	0.692167	0.689424	DAS1
Rpa12 -12_-1	CTSCGYKFRTNNV	0.684152	0.690107	DAS1
Rpa12 -12_-1	CTSCGYKFRTNNW	0.705065	0.715764	DAS1
Rpa12 -12_-1	CTSCGYKFRTNNY	0.676849	0.704209	DAS1

### Sheet: TableS4
Table S4
MPS profiling of saturation mutagenesis libraries
tFT-X12 construct	Peptide sequence	PSI_wt	PSI_knockout	Knockout
IN1	AVVYLSCVACIN	0.0207098	0.0379642	DAS1
IN1	CVVYLSCVACIN	0.0136625	0.0323435	DAS1
IN1	DVVYLSCVACIN	0.0164334	0.0312381	DAS1
IN1	EVVYLSCVACIN	0.0159297	0.0290806	DAS1
IN1	FVVYLSCVACIN	0.0218302	0.0242364	DAS1
IN1	GVVYLSCVACIN	0.014432	0.0345511	DAS1
IN1	HVVYLSCVACIN	0.0139125	0.0397456	DAS1
IN1	IVVYLSCVACIN	0.0176216	0.0301824	DAS1
IN1	KVVYLSCVACIN	0.0214541	0.0791834	DAS1
IN1	LVVYLSCVACIN	0.015486	0.0307235	DAS1
IN1	MVVYLSCVACIN	0.018084	0.0769302	DAS1
IN1	NVVYLSCVACIN	0.0155637	0.0340679	DAS1
IN1	PVVYLSCVACIN	0.0342903	0.0264825	DAS1
IN1	QVVYLSCVACIN	0.0122223	0.0306658	DAS1
IN1	RVVYLSCVACIN	0.0144073	0.0603191	DAS1
IN1	SVVYLSCVACIN	0.0145898	0.0313919	DAS1
IN1	TVVYLSCVACIN	0.0176013	0.0306582	DAS1
IN1	VVVYLSCVACIN	0.0234138	0.0435067	DAS1
IN1	WVVYLSCVACIN	0.087899	0.0588625	DAS1
IN1	YVVYLSCVACIN	0.0133625	0.0254327	DAS1
IN1	LAVYLSCVACIN	0.0213904	0.0886189	DAS1
IN1	LCVYLSCVACIN	0.0137497	0.0252825	DAS1
IN1	LDVYLSCVACIN	0.133692	0.231085	DAS1
IN1	LEVYLSCVACIN	0.0193355	0.0737237	DAS1
IN1	LFVYLSCVACIN	0.0334177	0.0250596	DAS1
IN1	LGVYLSCVACIN	0.0765879	0.165999	DAS1
IN1	LHVYLSCVACIN	0.0171967	0.109344	DAS1
IN1	LIVYLSCVACIN	0.0145212	0.0334892	DAS1
IN1	LKVYLSCVACIN	0.0443763	0.13996	DAS1
IN1	LLVYLSCVACIN	0.0174237	0.0428684	DAS1
IN1	LMVYLSCVACIN	0.0203747	0.0607305	DAS1
IN1	LNVYLSCVACIN	0.0429586	0.187934	DAS1
IN1	LPVYLSCVACIN	0.0549799	0.189901	DAS1
IN1	LQVYLSCVACIN	0.0249314	0.0993953	DAS1
IN1	LRVYLSCVACIN	0.0193744	0.120845	DAS1
IN1	LSVYLSCVACIN	0.0225772	0.145049	DAS1
IN1	LTVYLSCVACIN	0.0164904	0.0375069	DAS1
IN1	LWVYLSCVACIN	0.0149315	0.0209229	DAS1
IN1	LYVYLSCVACIN	0.0151732	0.0143576	DAS1
IN1	LVAYLSCVACIN	0.0244248	0.156078	DAS1
IN1	LVCYLSCVACIN	0.0123359	0.0279462	DAS1
IN1	LVDYLSCVACIN	0.21005	0.354053	DAS1
IN1	LVEYLSCVACIN	0.247402	0.373211	DAS1
IN1	LVFYLSCVACIN	0.0160235	0.0572887	DAS1
IN1	LVGYLSCVACIN	0.0847622	0.341568	DAS1
IN1	LVHYLSCVACIN	0.0263229	0.188286	DAS1
IN1	LVIYLSCVACIN	0.0156184	0.037655	DAS1
IN1	LVKYLSCVACIN	0.0899649	0.365468	DAS1
IN1	LVLYLSCVACIN	0.013715	0.027266	DAS1
IN1	LVMYLSCVACIN	0.0124527	0.135014	DAS1
IN1	LVNYLSCVACIN	0.0691271	0.259279	DAS1
IN1	LVPYLSCVACIN	0.182198	0.366358	DAS1
IN1	LVQYLSCVACIN	0.0237764	0.179738	DAS1
IN1	LVRYLSCVACIN	0.0691461	0.315896	DAS1
IN1	LVSYLSCVACIN	0.0798688	0.251665	DAS1
IN1	LVTYLSCVACIN	0.0356661	0.166762	DAS1
IN1	LVWYLSCVACIN	0.0132961	0.0212169	DAS1
IN1	LVYYLSCVACIN	0.0126169	0.0331342	DAS1
IN1	LVVALSCVACIN	0.0222733	0.0802223	DAS1
IN1	LVVCLSCVACIN	0.0139164	0.0339544	DAS1
IN1	LVVDLSCVACIN	0.136771	0.366923	DAS1
IN1	LVVELSCVACIN	0.0173982	0.0632401	DAS1
IN1	LVVFLSCVACIN	0.0195634	0.0385699	DAS1
IN1	LVVGLSCVACIN	0.158905	0.214822	DAS1
IN1	LVVHLSCVACIN	0.0147046	0.0250808	DAS1
IN1	LVVILSCVACIN	0.0224345	0.0418601	DAS1
IN1	LVVKLSCVACIN	0.0127242	0.0586371	DAS1
IN1	LVVLLSCVACIN	0.0235095	0.0370858	DAS1
IN1	LVVMLSCVACIN	0.0128361	0.0275855	DAS1
IN1	LVVNLSCVACIN	0.0110842	0.172364	DAS1
IN1	LVVPLSCVACIN	0.253811	0.358688	DAS1
IN1	LVVQLSCVACIN	0.0252686	0.0857306	DAS1
IN1	LVVRLSCVACIN	0.0176736	0.0347451	DAS1
IN1	LVVSLSCVACIN	0.0181225	0.0593057	DAS1
IN1	LVVTLSCVACIN	0.0146067	0.0408476	DAS1
IN1	LVVVLSCVACIN	0.012616	0.0377376	DAS1
IN1	LVVWLSCVACIN	0.0121767	0.0380658	DAS1
IN1	LVVYASCVACIN	0.0230456	0.0371319	DAS1
IN1	LVVYCSCVACIN	0.0182068	0.0283132	DAS1
IN1	LVVYDSCVACIN	0.367565	0.468264	DAS1
IN1	LVVYESCVACIN	0.342682	0.401906	DAS1
IN1	LVVYFSCVACIN	0.01939	0.0147684	DAS1
IN1	LVVYGSCVACIN	0.245446	0.304764	DAS1
IN1	LVVYHSCVACIN	0.18087	0.312744	DAS1
IN1	LVVYISCVACIN	0.0144128	0.0366087	DAS1
IN1	LVVYKSCVACIN	0.217612	0.415387	DAS1
IN1	LVVYMSCVACIN	0.0151262	0.0290975	DAS1
IN1	LVVYNSCVACIN	0.244989	0.406192	DAS1
IN1	LVVYPSCVACIN	0.248353	0.336916	DAS1
IN1	LVVYQSCVACIN	0.215574	0.339039	DAS1
IN1	LVVYRSCVACIN	0.132939	0.332697	DAS1
IN1	LVVYSSCVACIN	0.0131688	0.0457572	DAS1
IN1	LVVYTSCVACIN	0.0172474	0.0606472	DAS1
IN1	LVVYVSCVACIN	0.0192087	0.0340533	DAS1
IN1	LVVYWSCVACIN	0.0150619	0.070433	DAS1
IN1	LVVYYSCVACIN	0.0105599	0.026632	DAS1
IN1	LVVYLACVACIN	0.0186251	0.0409823	DAS1
IN1	LVVYLCCVACIN	0.0153564	0.0405028	DAS1
IN1	LVVYLDCVACIN	0.0395338	0.118563	DAS1
IN1	LVVYLECVACIN	0.018671	0.0238748	DAS1
IN1	LVVYLFCVACIN	0.0137238	0.027693	DAS1
IN1	LVVYLGCVACIN	0.135443	0.19221	DAS1
IN1	LVVYLHCVACIN	0.0158484	0.0326612	DAS1
IN1	LVVYLICVACIN	0.0185537	0.0584054	DAS1
IN1	LVVYLKCVACIN	0.0163997	0.0351027	DAS1
IN1	LVVYLLCVACIN	0.0159149	0.0738844	DAS1
IN1	LVVYLMCVACIN	0.0153961	0.0335221	DAS1
IN1	LVVYLNCVACIN	0.0330898	0.0264911	DAS1
IN1	LVVYLPCVACIN	0.119201	0.201988	DAS1
IN1	LVVYLQCVACIN	0.0273993	0.0352726	DAS1
IN1	LVVYLRCVACIN	0.0198751	0.0317651	DAS1
IN1	LVVYLTCVACIN	0.0128574	0.0371331	DAS1
IN1	LVVYLVCVACIN	0.0124655	0.0307371	DAS1
IN1	LVVYLWCVACIN	0.0141427	0.0850586	DAS1
IN1	LVVYLYCVACIN	0.0123168	0.0268783	DAS1
IN1	LVVYLSAVACIN	0.0153402	0.0365436	DAS1
IN1	LVVYLSDVACIN	0.45799	0.49472	DAS1
IN1	LVVYLSEVACIN	0.264094	0.285979	DAS1
IN1	LVVYLSFVACIN	0.0293023	0.116434	DAS1
IN1	LVVYLSGVACIN	0.180823	0.264294	DAS1
IN1	LVVYLSHVACIN	0.147821	0.410576	DAS1
IN1	LVVYLSIVACIN	0.0584494	0.0849433	DAS1
IN1	LVVYLSKVACIN	0.0954535	0.379581	DAS1
IN1	LVVYLSLVACIN	0.0258238	0.0617283	DAS1
IN1	LVVYLSMVACIN	0.0159101	0.0256982	DAS1
IN1	LVVYLSNVACIN	0.343854	0.499585	DAS1
IN1	LVVYLSPVACIN	0.179509	0.278467	DAS1
IN1	LVVYLSQVACIN	0.0160534	0.0854278	DAS1
IN1	LVVYLSRVACIN	0.0870302	0.355829	DAS1
IN1	LVVYLSSVACIN	0.0244892	0.0578546	DAS1
IN1	LVVYLSTVACIN	0.0655835	0.161285	DAS1
IN1	LVVYLSVVACIN	0.0254983	0.0877592	DAS1
IN1	LVVYLSWVACIN	0.013737	0.0348222	DAS1
IN1	LVVYLSYVACIN	0.0969522	0.142086	DAS1
IN1	LVVYLSCAACIN	0.0320929	0.165598	DAS1
IN1	LVVYLSCCACIN	0.0859243	0.1377	DAS1
IN1	LVVYLSCDACIN	0.14437	0.190719	DAS1
IN1	LVVYLSCEACIN	0.0807471	0.0234896	DAS1
IN1	LVVYLSCFACIN	0.0181249	0.0433251	DAS1
IN1	LVVYLSCGACIN	0.28279	0.300131	DAS1
IN1	LVVYLSCHACIN	0.01262	0.0466401	DAS1
IN1	LVVYLSCIACIN	0.0141188	0.0218218	DAS1
IN1	LVVYLSCKACIN	0.0136456	0.0225247	DAS1
IN1	LVVYLSCLACIN	0.0181794	0.0537252	DAS1
IN1	LVVYLSCMACIN	0.0207223	0.0752712	DAS1
IN1	LVVYLSCNACIN	0.0646802	0.0655348	DAS1
IN1	LVVYLSCPACIN	0.468571	0.512661	DAS1
IN1	LVVYLSCQACIN	0.00888451	0.0147795	DAS1
IN1	LVVYLSCRACIN	0.0228311	0.031102	DAS1
IN1	LVVYLSCSACIN	0.0177426	0.0360936	DAS1
IN1	LVVYLSCTACIN	0.0191879	0.0400946	DAS1
IN1	LVVYLSCWACIN	0.0199992	0.050448	DAS1
IN1	LVVYLSCYACIN	0.0136243	0.0477873	DAS1
IN1	LVVYLSCVCCIN	0.460968	0.414839	DAS1
IN1	LVVYLSCVDCIN	0.401863	0.416802	DAS1
IN1	LVVYLSCVECIN	0.124885	0.261926	DAS1
IN1	LVVYLSCVFCIN	0.0476523	0.167101	DAS1
IN1	LVVYLSCVGCIN	0.244305	0.292788	DAS1
IN1	LVVYLSCVHCIN	0.0532759	0.251411	DAS1
IN1	LVVYLSCVICIN	0.0482196	0.112359	DAS1
IN1	LVVYLSCVKCIN	0.146504	0.318918	DAS1
IN1	LVVYLSCVLCIN	0.0220643	0.140957	DAS1
IN1	LVVYLSCVMCIN	0.0110828	0.0156136	DAS1
IN1	LVVYLSCVNCIN	0.135353	0.41926	DAS1
IN1	LVVYLSCVPCIN	0.237251	0.304668	DAS1
IN1	LVVYLSCVQCIN	0.015146	0.0333279	DAS1
IN1	LVVYLSCVRCIN	0.109357	0.334591	DAS1
IN1	LVVYLSCVSCIN	0.0143139	0.0440895	DAS1
IN1	LVVYLSCVTCIN	0.0223151	0.0604913	DAS1
IN1	LVVYLSCVVCIN	0.0309104	0.0985872	DAS1
IN1	LVVYLSCVWCIN	0.0552677	0.263062	DAS1
IN1	LVVYLSCVYCIN	0.0441295	0.15806	DAS1
IN1	LVVYLSCVAAIN	0.0144008	0.03881	DAS1
IN1	LVVYLSCVADIN	0.108151	0.168301	DAS1
IN1	LVVYLSCVAEIN	0.0145922	0.0269104	DAS1
IN1	LVVYLSCVAFIN	0.0135399	0.0206165	DAS1
IN1	LVVYLSCVAGIN	0.130168	0.153805	DAS1
IN1	LVVYLSCVAHIN	0.0148285	0.0208921	DAS1
IN1	LVVYLSCVAIIN	0.0150944	0.03808	DAS1
IN1	LVVYLSCVAKIN	0.0143073	0.0401037	DAS1
IN1	LVVYLSCVALIN	0.0157761	0.0501083	DAS1
IN1	LVVYLSCVAMIN	0.0127377	0.0320236	DAS1
IN1	LVVYLSCVANIN	0.0172653	0.0788021	DAS1
IN1	LVVYLSCVAPIN	0.456637	0.449024	DAS1
IN1	LVVYLSCVAQIN	0.0140416	0.0252029	DAS1
IN1	LVVYLSCVARIN	0.0257972	0.0375197	DAS1
IN1	LVVYLSCVASIN	0.0147924	0.0412029	DAS1
IN1	LVVYLSCVATIN	0.0173593	0.0278342	DAS1
IN1	LVVYLSCVAVIN	0.0168724	0.0275778	DAS1
IN1	LVVYLSCVAWIN	0.0133737	0.0301995	DAS1
IN1	LVVYLSCVAYIN	0.0127652	0.027284	DAS1
IN1	LVVYLSCVACAN	0.0124033	0.0250956	DAS1
IN1	LVVYLSCVACCN	0.0106393	0.0342164	DAS1
IN1	LVVYLSCVACDN	0.249131	0.271909	DAS1
IN1	LVVYLSCVACEN	0.132385	0.132428	DAS1
IN1	LVVYLSCVACFN	0.0280759	0.076036	DAS1
IN1	LVVYLSCVACGN	0.0823845	0.0998466	DAS1
IN1	LVVYLSCVACHN	0.043463	0.039199	DAS1
IN1	LVVYLSCVACKN	0.0339665	0.0769165	DAS1
IN1	LVVYLSCVACLN	0.0163446	0.0374602	DAS1
IN1	LVVYLSCVACMN	0.020398	0.0496864	DAS1
IN1	LVVYLSCVACNN	0.127465	0.160102	DAS1
IN1	LVVYLSCVACPN	0.0732267	0.0987534	DAS1
IN1	LVVYLSCVACQN	0.0433656	0.0970071	DAS1
IN1	LVVYLSCVACRN	0.0191921	0.0464484	DAS1
IN1	LVVYLSCVACSN	0.0158081	0.0312807	DAS1
IN1	LVVYLSCVACTN	0.0170666	0.0307669	DAS1
IN1	LVVYLSCVACVN	0.0169218	0.0193294	DAS1
IN1	LVVYLSCVACWN	0.0215682	0.0568296	DAS1
IN1	LVVYLSCVACYN	0.0153672	0.0337801	DAS1
IN1	LVVYLSCVACIA	0.0167667	0.0257705	DAS1
IN1	LVVYLSCVACIC	0.0144211	0.0308926	DAS1
IN1	LVVYLSCVACID	0.0161915	0.0175398	DAS1
IN1	LVVYLSCVACIE	0.0121241	0.0183723	DAS1
IN1	LVVYLSCVACIF	0.0136491	0.0290467	DAS1
IN1	LVVYLSCVACIG	0.0177722	0.0315572	DAS1
IN1	LVVYLSCVACIH	0.0122825	0.053453	DAS1
IN1	LVVYLSCVACII	0.0174912	0.0431298	DAS1
IN1	LVVYLSCVACIK	0.0120832	0.0212691	DAS1
IN1	LVVYLSCVACIL	0.0189181	0.0320423	DAS1
IN1	LVVYLSCVACIM	0.0114861	0.0219614	DAS1
IN1	LVVYLSCVACIP	0.0232194	0.0442476	DAS1
IN1	LVVYLSCVACIQ	0.0106778	0.0327016	DAS1
IN1	LVVYLSCVACIR	0.0162643	0.0325223	DAS1
IN1	LVVYLSCVACIS	0.0139938	0.0368495	DAS1
IN1	LVVYLSCVACIT	0.0142778	0.0345456	DAS1
IN1	LVVYLSCVACIV	0.014603	0.0298892	DAS1
IN1	LVVYLSCVACIW	0.0175201	0.0367367	DAS1
IN1	LVVYLSCVACIY	0.0122045	0.0359017	DAS1
IN2	AKHKKGQKQKIN	0.109962	0.828724	DAS1
IN2	CKHKKGQKQKIN	0.0815303	0.568011	DAS1
IN2	DKHKKGQKQKIN	0.112583	0.601824	DAS1
IN2	EKHKKGQKQKIN	0.17833	0.61345	DAS1
IN2	FKHKKGQKQKIN	0.123103	0.585844	DAS1
IN2	GKHKKGQKQKIN	0.132859	0.584528	DAS1
IN2	HKHKKGQKQKIN	0.114417	0.60374	DAS1
IN2	IKHKKGQKQKIN	0.109135	0.6079	DAS1
IN2	KKHKKGQKQKIN	0.109798	0.610857	DAS1
IN2	LKHKKGQKQKIN	0.0940408	0.57644	DAS1
IN2	MKHKKGQKQKIN	0.0626628	0.648707	DAS1
IN2	NKHKKGQKQKIN	0.122413	0.562019	DAS1
IN2	PKHKKGQKQKIN	0.076848	0.747062	DAS1
IN2	QKHKKGQKQKIN	0.0918065	0.676275	DAS1
IN2	RKHKKGQKQKIN	0.120897	0.573974	DAS1
IN2	SKHKKGQKQKIN	0.152972	0.624905	DAS1
IN2	TKHKKGQKQKIN	0.117787	0.638545	DAS1
IN2	VKHKKGQKQKIN	0.104841	0.71596	DAS1
IN2	WKHKKGQKQKIN	0.135399	0.546409	DAS1
IN2	YKHKKGQKQKIN	0.175854	0.606529	DAS1
IN2	KAHKKGQKQKIN	0.111218	0.85797	DAS1
IN2	KCHKKGQKQKIN	0.342208	0.592492	DAS1
IN2	KDHKKGQKQKIN	0.0956209	0.603903	DAS1
IN2	KEHKKGQKQKIN	0.127299	0.633971	DAS1
IN2	KFHKKGQKQKIN	0.139342	0.575822	DAS1
IN2	KGHKKGQKQKIN	0.108211	0.570011	DAS1
IN2	KHHKKGQKQKIN	0.100571	0.580784	DAS1
IN2	KIHKKGQKQKIN	0.0466006	0.494077	DAS1
IN2	KLHKKGQKQKIN	0.070267	0.61171	DAS1
IN2	KMHKKGQKQKIN	0.0999604	0.857393	DAS1
IN2	KNHKKGQKQKIN	0.120908	0.610114	DAS1
IN2	KPHKKGQKQKIN	0.0908284	0.625492	DAS1
IN2	KQHKKGQKQKIN	0.104202	0.621116	DAS1
IN2	KRHKKGQKQKIN	0.0722679	0.634301	DAS1
IN2	KSHKKGQKQKIN	0.11929	0.600096	DAS1
IN2	KTHKKGQKQKIN	0.0923999	0.684131	DAS1
IN2	KVHKKGQKQKIN	0.0685582	0.640499	DAS1
IN2	KWHKKGQKQKIN	0.107801	0.562411	DAS1
IN2	KYHKKGQKQKIN	0.0980516	0.59502	DAS1
IN2	KKAKKGQKQKIN	0.105712	0.623753	DAS1
IN2	KKCKKGQKQKIN	0.102331	0.592802	DAS1
IN2	KKDKKGQKQKIN	0.104233	0.601091	DAS1
IN2	KKEKKGQKQKIN	0.07738	0.578345	DAS1
IN2	KKFKKGQKQKIN	0.129054	0.575163	DAS1
IN2	KKGKKGQKQKIN	0.109532	0.59169	DAS1
IN2	KKIKKGQKQKIN	0.0600033	0.58038	DAS1
IN2	KKKKKGQKQKIN	0.163877	0.566997	DAS1
IN2	KKLKKGQKQKIN	0.0797266	0.594163	DAS1
IN2	KKMKKGQKQKIN	0.096537	0.757508	DAS1
IN2	KKNKKGQKQKIN	0.141311	0.597983	DAS1
IN2	KKPKKGQKQKIN	0.174464	0.591489	DAS1
IN2	KKQKKGQKQKIN	0.176531	0.565777	DAS1
IN2	KKRKKGQKQKIN	0.11078	0.570653	DAS1
IN2	KKSKKGQKQKIN	0.0679489	0.576464	DAS1
IN2	KKTKKGQKQKIN	0.113307	0.582678	DAS1
IN2	KKVKKGQKQKIN	0.121705	0.631257	DAS1
IN2	KKWKKGQKQKIN	0.0753828	0.561082	DAS1
IN2	KKYKKGQKQKIN	0.0672082	0.612707	DAS1
IN2	KKHAKGQKQKIN	0.120613	0.565329	DAS1
IN2	KKHCKGQKQKIN	0.129735	0.637265	DAS1
IN2	KKHDKGQKQKIN	0.0761848	0.587337	DAS1
IN2	KKHEKGQKQKIN	0.0983246	0.603288	DAS1
IN2	KKHFKGQKQKIN	0.0456438	0.593645	DAS1
IN2	KKHGKGQKQKIN	0.0862099	0.706589	DAS1
IN2	KKHHKGQKQKIN	0.0512814	0.588246	DAS1
IN2	KKHIKGQKQKIN	0.0777852	0.597739	DAS1
IN2	KKHLKGQKQKIN	0.0828413	0.608477	DAS1
IN2	KKHMKGQKQKIN	0.102536	0.550925	DAS1
IN2	KKHNKGQKQKIN	0.042846	0.64485	DAS1
IN2	KKHPKGQKQKIN	0.140387	0.684301	DAS1
IN2	KKHQKGQKQKIN	0.0868244	0.596873	DAS1
IN2	KKHRKGQKQKIN	0.109359	0.677528	DAS1
IN2	KKHSKGQKQKIN	0.0644655	0.576385	DAS1
IN2	KKHTKGQKQKIN	0.128593	0.621597	DAS1
IN2	KKHVKGQKQKIN	0.0751818	0.605754	DAS1
IN2	KKHWKGQKQKIN	0.112438	0.593542	DAS1
IN2	KKHYKGQKQKIN	0.0621308	0.618484	DAS1
IN2	KKHKAGQKQKIN	0.0948306	0.579048	DAS1
IN2	KKHKCGQKQKIN	0.0806945	0.582115	DAS1
IN2	KKHKDGQKQKIN	0.0686108	0.601891	DAS1
IN2	KKHKEGQKQKIN	0.119819	0.580699	DAS1
IN2	KKHKFGQKQKIN	0.0916238	0.577894	DAS1
IN2	KKHKGGQKQKIN	0.0809372	0.583598	DAS1
IN2	KKHKHGQKQKIN	0.0724591	0.636782	DAS1
IN2	KKHKIGQKQKIN	0.141983	0.562533	DAS1
IN2	KKHKLGQKQKIN	0.072496	0.579827	DAS1
IN2	KKHKMGQKQKIN	0.0496499	0.623074	DAS1
IN2	KKHKNGQKQKIN	0.14512	0.62191	DAS1
IN2	KKHKPGQKQKIN	0.143108	0.606696	DAS1
IN2	KKHKQGQKQKIN	0.0536017	0.729724	DAS1
IN2	KKHKRGQKQKIN	0.0579101	0.616509	DAS1
IN2	KKHKSGQKQKIN	0.105879	0.60293	DAS1
IN2	KKHKTGQKQKIN	0.0825846	0.628449	DAS1
IN2	KKHKVGQKQKIN	0.0594876	0.566666	DAS1
IN2	KKHKWGQKQKIN	0.0500464	0.589088	DAS1
IN2	KKHKYGQKQKIN	0.0669658	0.612976	DAS1
IN2	KKHKKAQKQKIN	0.0600275	0.60056	DAS1
IN2	KKHKKCQKQKIN	0.0394686	0.548072	DAS1
IN2	KKHKKDQKQKIN	0.0671416	0.605684	DAS1
IN2	KKHKKEQKQKIN	0.0895023	0.677756	DAS1
IN2	KKHKKFQKQKIN	0.076185	0.599077	DAS1
IN2	KKHKKHQKQKIN	0.0430601	0.521377	DAS1
IN2	KKHKKIQKQKIN	0.0571338	0.63084	DAS1
IN2	KKHKKKQKQKIN	0.0427462	0.593421	DAS1
IN2	KKHKKLQKQKIN	0.0539524	0.602318	DAS1
IN2	KKHKKMQKQKIN	0.0270172	0.570622	DAS1
IN2	KKHKKNQKQKIN	0.216557	0.585479	DAS1
IN2	KKHKKPQKQKIN	0.0386945	0.658519	DAS1
IN2	KKHKKQQKQKIN	0.0594668	0.590225	DAS1
IN2	KKHKKRQKQKIN	0.0558175	0.587348	DAS1
IN2	KKHKKSQKQKIN	0.0606572	0.58404	DAS1
IN2	KKHKKTQKQKIN	0.0736643	0.676883	DAS1
IN2	KKHKKVQKQKIN	0.165314	0.6186	DAS1
IN2	KKHKKWQKQKIN	0.0351942	0.58504	DAS1
IN2	KKHKKYQKQKIN	0.0517669	0.587174	DAS1
IN2	KKHKKGAKQKIN	0.0819061	0.60838	DAS1
IN2	KKHKKGCKQKIN	0.0766706	0.59817	DAS1
IN2	KKHKKGDKQKIN	0.136985	0.599034	DAS1
IN2	KKHKKGEKQKIN	0.0820333	0.657617	DAS1
IN2	KKHKKGFKQKIN	0.075786	0.588819	DAS1
IN2	KKHKKGGKQKIN	0.169139	0.653354	DAS1
IN2	KKHKKGHKQKIN	0.111081	0.591552	DAS1
IN2	KKHKKGIKQKIN	0.0645298	0.587688	DAS1
IN2	KKHKKGKKQKIN	0.0794882	0.578884	DAS1
IN2	KKHKKGLKQKIN	0.0662777	0.596247	DAS1
IN2	KKHKKGMKQKIN	0.0522755	0.659427	DAS1
IN2	KKHKKGNKQKIN	0.0792226	0.600565	DAS1
IN2	KKHKKGPKQKIN	0.175446	0.603313	DAS1
IN2	KKHKKGRKQKIN	0.0973364	0.585597	DAS1
IN2	KKHKKGSKQKIN	0.0787404	0.672973	DAS1
IN2	KKHKKGTKQKIN	0.0759126	0.608143	DAS1
IN2	KKHKKGVKQKIN	0.128399	0.743199	DAS1
IN2	KKHKKGWKQKIN	0.0738818	0.682322	DAS1
IN2	KKHKKGYKQKIN	0.112721	0.60684	DAS1
IN2	KKHKKGQAQKIN	0.085319	0.604743	DAS1
IN2	KKHKKGQCQKIN	0.159629	0.800582	DAS1
IN2	KKHKKGQDQKIN	0.616305	0.574415	DAS1
IN2	KKHKKGQEQKIN	0.109095	0.542584	DAS1
IN2	KKHKKGQFQKIN	0.112193	0.617715	DAS1
IN2	KKHKKGQGQKIN	0.419838	0.58986	DAS1
IN2	KKHKKGQHQKIN	0.0823725	0.578781	DAS1
IN2	KKHKKGQIQKIN	0.108843	0.568761	DAS1
IN2	KKHKKGQLQKIN	0.120514	0.628272	DAS1
IN2	KKHKKGQMQKIN	0.208767	0.625623	DAS1
IN2	KKHKKGQNQKIN	0.190577	0.624724	DAS1
IN2	KKHKKGQPQKIN	0.0924865	0.600116	DAS1
IN2	KKHKKGQQQKIN	0.162334	0.571066	DAS1
IN2	KKHKKGQRQKIN	0.0818822	0.599062	DAS1
IN2	KKHKKGQSQKIN	0.204143	0.675565	DAS1
IN2	KKHKKGQTQKIN	0.0980693	0.591029	DAS1
IN2	KKHKKGQVQKIN	0.152467	0.648737	DAS1
IN2	KKHKKGQWQKIN	0.105941	0.555911	DAS1
IN2	KKHKKGQYQKIN	0.0850639	0.568642	DAS1
IN2	KKHKKGQKAKIN	0.241428	0.61106	DAS1
IN2	KKHKKGQKCKIN	0.153133	0.59049	DAS1
IN2	KKHKKGQKDKIN	0.651848	0.629678	DAS1
IN2	KKHKKGQKEKIN	0.123864	0.605928	DAS1
IN2	KKHKKGQKFKIN	0.15784	0.571919	DAS1
IN2	KKHKKGQKGKIN	0.563372	0.583682	DAS1
IN2	KKHKKGQKHKIN	0.228438	0.588051	DAS1
IN2	KKHKKGQKIKIN	0.293662	0.576424	DAS1
IN2	KKHKKGQKKKIN	0.522724	0.575503	DAS1
IN2	KKHKKGQKLKIN	0.114145	0.562385	DAS1
IN2	KKHKKGQKMKIN	0.105317	0.583362	DAS1
IN2	KKHKKGQKNKIN	0.0960211	0.596437	DAS1
IN2	KKHKKGQKPKIN	0.574465	0.625794	DAS1
IN2	KKHKKGQKRKIN	0.274547	0.654951	DAS1
IN2	KKHKKGQKSKIN	0.547563	0.561936	DAS1
IN2	KKHKKGQKTKIN	0.435311	0.619138	DAS1
IN2	KKHKKGQKVKIN	0.225023	0.614582	DAS1
IN2	KKHKKGQKWKIN	0.102273	0.611734	DAS1
IN2	KKHKKGQKYKIN	0.199227	0.634221	DAS1
IN2	KKHKKGQKQAIN	0.569859	0.600355	DAS1
IN2	KKHKKGQKQCIN	0.260475	0.584498	DAS1
IN2	KKHKKGQKQDIN	0.794657	0.601036	DAS1
IN2	KKHKKGQKQEIN	0.591213	0.589456	DAS1
IN2	KKHKKGQKQFIN	0.209152	0.557978	DAS1
IN2	KKHKKGQKQGIN	0.702961	0.60604	DAS1
IN2	KKHKKGQKQHIN	0.434748	0.647722	DAS1
IN2	KKHKKGQKQIIN	0.642083	0.583596	DAS1
IN2	KKHKKGQKQLIN	0.334773	0.627291	DAS1
IN2	KKHKKGQKQMIN	0.116545	0.590749	DAS1
IN2	KKHKKGQKQNIN	0.617907	0.540318	DAS1
IN2	KKHKKGQKQPIN	0.636779	0.587023	DAS1
IN2	KKHKKGQKQQIN	0.40447	0.554304	DAS1
IN2	KKHKKGQKQRIN	0.126857	0.642432	DAS1
IN2	KKHKKGQKQSIN	0.672745	0.576889	DAS1
IN2	KKHKKGQKQTIN	0.362457	0.571367	DAS1
IN2	KKHKKGQKQVIN	0.578642	0.628637	DAS1
IN2	KKHKKGQKQWIN	0.553094	0.657094	DAS1
IN2	KKHKKGQKQYIN	0.240022	0.678314	DAS1
IN2	KKHKKGQKQKAN	0.308383	0.708627	DAS1
IN2	KKHKKGQKQKCN	0.312011	0.58401	DAS1
IN2	KKHKKGQKQKDN	0.606696	0.637872	DAS1
IN2	KKHKKGQKQKEN	0.570041	0.820444	DAS1
IN2	KKHKKGQKQKFN	0.30725	0.634856	DAS1
IN2	KKHKKGQKQKGN	0.609933	0.61565	DAS1
IN2	KKHKKGQKQKHN	0.439327	0.653184	DAS1
IN2	KKHKKGQKQKKN	0.5766	0.843417	DAS1
IN2	KKHKKGQKQKLN	0.132751	0.602447	DAS1
IN2	KKHKKGQKQKMN	0.0837948	0.532576	DAS1
IN2	KKHKKGQKQKNN	0.476465	0.642521	DAS1
IN2	KKHKKGQKQKPN	0.617483	0.721888	DAS1
IN2	KKHKKGQKQKQN	0.264081	0.583025	DAS1
IN2	KKHKKGQKQKRN	0.5001	0.575135	DAS1
IN2	KKHKKGQKQKSN	0.553333	0.61471	DAS1
IN2	KKHKKGQKQKTN	0.471534	0.618605	DAS1
IN2	KKHKKGQKQKVN	0.208361	0.599345	DAS1
IN2	KKHKKGQKQKWN	0.304506	0.586522	DAS1
IN2	KKHKKGQKQKYN	0.308579	0.585541	DAS1
IN2	KKHKKGQKQKIA	0.127832	0.596564	DAS1
IN2	KKHKKGQKQKIC	0.0635968	0.610281	DAS1
IN2	KKHKKGQKQKID	0.547038	0.610498	DAS1
IN2	KKHKKGQKQKIE	0.566776	0.584833	DAS1
IN2	KKHKKGQKQKIF	0.217573	0.602162	DAS1
IN2	KKHKKGQKQKIG	0.225786	0.590799	DAS1
IN2	KKHKKGQKQKIH	0.11402	0.662309	DAS1
IN2	KKHKKGQKQKII	0.119958	0.632	DAS1
IN2	KKHKKGQKQKIK	0.633655	0.553217	DAS1
IN2	KKHKKGQKQKIL	0.222276	0.595013	DAS1
IN2	KKHKKGQKQKIM	0.179298	0.608666	DAS1
IN2	KKHKKGQKQKIP	0.335612	0.638304	DAS1
IN2	KKHKKGQKQKIQ	0.36966	0.59414	DAS1
IN2	KKHKKGQKQKIR	0.675763	0.594503	DAS1
IN2	KKHKKGQKQKIS	0.101399	0.606856	DAS1
IN2	KKHKKGQKQKIT	0.262585	0.598113	DAS1
IN2	KKHKKGQKQKIV	0.135899	0.595748	DAS1
IN2	KKHKKGQKQKIW	0.63736	0.557751	DAS1
IN2	KKHKKGQKQKIY	0.25527	0.594207	DAS1
LN1	ADKRNHLIKLLN	0.128584	0.586986	DAS1
LN1	CDKRNHLIKLLN	0.153492	0.588967	DAS1
LN1	DDKRNHLIKLLN	0.14636	0.59484	DAS1
LN1	EDKRNHLIKLLN	0.0779606	0.598955	DAS1
LN1	FDKRNHLIKLLN	0.131127	0.588917	DAS1
LN1	GDKRNHLIKLLN	0.158242	0.612673	DAS1
LN1	HDKRNHLIKLLN	0.0769882	0.580789	DAS1
LN1	IDKRNHLIKLLN	0.143302	0.583962	DAS1
LN1	KDKRNHLIKLLN	0.0683704	0.722665	DAS1
LN1	LDKRNHLIKLLN	0.137464	0.598991	DAS1
LN1	MDKRNHLIKLLN	0.110783	0.7021	DAS1
LN1	NDKRNHLIKLLN	0.12837	0.608937	DAS1
LN1	PDKRNHLIKLLN	0.116739	0.624689	DAS1
LN1	QDKRNHLIKLLN	0.0815951	0.59171	DAS1
LN1	RDKRNHLIKLLN	0.100461	0.611543	DAS1
LN1	SDKRNHLIKLLN	0.155969	0.606702	DAS1
LN1	TDKRNHLIKLLN	0.119837	0.57738	DAS1
LN1	VDKRNHLIKLLN	0.104703	0.609218	DAS1
LN1	WDKRNHLIKLLN	0.113283	0.601778	DAS1
LN1	YDKRNHLIKLLN	0.137719	0.581118	DAS1
LN1	PAKRNHLIKLLN	0.131475	0.617881	DAS1
LN1	PCKRNHLIKLLN	0.111551	0.61369	DAS1
LN1	PEKRNHLIKLLN	0.101158	0.607594	DAS1
LN1	PFKRNHLIKLLN	0.0943047	0.587375	DAS1
LN1	PGKRNHLIKLLN	0.127136	0.584722	DAS1
LN1	PHKRNHLIKLLN	0.140689	0.694239	DAS1
LN1	PIKRNHLIKLLN	0.157083	0.622408	DAS1
LN1	PKKRNHLIKLLN	0.14875	0.595716	DAS1
LN1	PLKRNHLIKLLN	0.134826	0.621534	DAS1
LN1	PMKRNHLIKLLN	0.0690193	0.569082	DAS1
LN1	PNKRNHLIKLLN	0.0744035	0.597228	DAS1
LN1	PPKRNHLIKLLN	0.116308	0.580566	DAS1
LN1	PQKRNHLIKLLN	0.113115	0.596965	DAS1
LN1	PRKRNHLIKLLN	0.141382	0.632802	DAS1
LN1	PSKRNHLIKLLN	0.144712	0.610288	DAS1
LN1	PTKRNHLIKLLN	0.114452	0.582011	DAS1
LN1	PVKRNHLIKLLN	0.12915	0.608268	DAS1
LN1	PWKRNHLIKLLN	0.0785854	0.60648	DAS1
LN1	PYKRNHLIKLLN	0.140633	0.600353	DAS1
LN1	PDARNHLIKLLN	0.119675	0.611758	DAS1
LN1	PDCRNHLIKLLN	0.136319	0.673484	DAS1
LN1	PDDRNHLIKLLN	0.156676	0.593731	DAS1
LN1	PDERNHLIKLLN	0.179358	0.565958	DAS1
LN1	PDFRNHLIKLLN	0.112136	0.618814	DAS1
LN1	PDGRNHLIKLLN	0.160618	0.601104	DAS1
LN1	PDHRNHLIKLLN	0.0948391	0.589221	DAS1
LN1	PDIRNHLIKLLN	0.133747	0.674628	DAS1
LN1	PDLRNHLIKLLN	0.129557	0.614026	DAS1
LN1	PDMRNHLIKLLN	0.0863027	0.75718	DAS1
LN1	PDNRNHLIKLLN	0.170931	0.604364	DAS1
LN1	PDPRNHLIKLLN	0.149514	0.58213	DAS1
LN1	PDQRNHLIKLLN	0.135866	0.584977	DAS1
LN1	PDRRNHLIKLLN	0.117534	0.664078	DAS1
LN1	PDSRNHLIKLLN	0.124525	0.600248	DAS1
LN1	PDTRNHLIKLLN	0.182841	0.590357	DAS1
LN1	PDVRNHLIKLLN	0.118988	0.613032	DAS1
LN1	PDWRNHLIKLLN	0.143584	0.627222	DAS1
LN1	PDYRNHLIKLLN	0.0726663	0.606846	DAS1
LN1	PDKANHLIKLLN	0.183354	0.593679	DAS1
LN1	PDKCNHLIKLLN	0.208586	0.585727	DAS1
LN1	PDKDNHLIKLLN	0.28137	0.567559	DAS1
LN1	PDKENHLIKLLN	0.264544	0.602272	DAS1
LN1	PDKFNHLIKLLN	0.117349	0.622312	DAS1
LN1	PDKGNHLIKLLN	0.229553	0.634707	DAS1
LN1	PDKHNHLIKLLN	0.0998171	0.621896	DAS1
LN1	PDKINHLIKLLN	0.134634	0.57757	DAS1
LN1	PDKKNHLIKLLN	0.0899624	0.768418	DAS1
LN1	PDKLNHLIKLLN	0.132513	0.609161	DAS1
LN1	PDKMNHLIKLLN	0.111155	0.614354	DAS1
LN1	PDKNNHLIKLLN	0.242211	0.756632	DAS1
LN1	PDKPNHLIKLLN	0.199286	0.606907	DAS1
LN1	PDKQNHLIKLLN	0.189191	0.593346	DAS1
LN1	PDKSNHLIKLLN	0.157249	0.651509	DAS1
LN1	PDKTNHLIKLLN	0.143975	0.657546	DAS1
LN1	PDKVNHLIKLLN	0.128818	0.657563	DAS1
LN1	PDKWNHLIKLLN	0.078154	0.576416	DAS1
LN1	PDKYNHLIKLLN	0.077724	0.589561	DAS1
LN1	PDKRAHLIKLLN	0.112329	0.617091	DAS1
LN1	PDKRCHLIKLLN	0.0642317	0.595994	DAS1
LN1	PDKRDHLIKLLN	0.104515	0.598722	DAS1
LN1	PDKREHLIKLLN	0.158125	0.715776	DAS1
LN1	PDKRFHLIKLLN	0.112756	0.671819	DAS1
LN1	PDKRGHLIKLLN	0.112801	0.592549	DAS1
LN1	PDKRHHLIKLLN	0.112791	0.704572	DAS1
LN1	PDKRIHLIKLLN	0.0865074	0.589115	DAS1
LN1	PDKRKHLIKLLN	0.171338	0.582662	DAS1
LN1	PDKRLHLIKLLN	0.125558	0.628602	DAS1
LN1	PDKRMHLIKLLN	0.0774026	0.592145	DAS1
LN1	PDKRPHLIKLLN	0.0997102	0.678274	DAS1
LN1	PDKRQHLIKLLN	0.0650027	0.56159	DAS1
LN1	PDKRRHLIKLLN	0.114702	0.605303	DAS1
LN1	PDKRSHLIKLLN	0.0872128	0.630622	DAS1
LN1	PDKRTHLIKLLN	0.0881002	0.654844	DAS1
LN1	PDKRVHLIKLLN	0.127896	0.610289	DAS1
LN1	PDKRWHLIKLLN	0.0628447	0.633461	DAS1
LN1	PDKRYHLIKLLN	0.0494883	0.597232	DAS1
LN1	PDKRNALIKLLN	0.141941	0.629414	DAS1
LN1	PDKRNCLIKLLN	0.147615	0.585738	DAS1
LN1	PDKRNDLIKLLN	0.18355	0.626282	DAS1
LN1	PDKRNELIKLLN	0.114577	0.607747	DAS1
LN1	PDKRNFLIKLLN	0.112094	0.609917	DAS1
LN1	PDKRNGLIKLLN	0.222371	0.613604	DAS1
LN1	PDKRNILIKLLN	0.164608	0.597977	DAS1
LN1	PDKRNKLIKLLN	0.114939	0.67123	DAS1
LN1	PDKRNLLIKLLN	0.12388	0.607581	DAS1
LN1	PDKRNMLIKLLN	0.0898898	0.722133	DAS1
LN1	PDKRNNLIKLLN	0.155233	0.588694	DAS1
LN1	PDKRNPLIKLLN	0.420263	0.581004	DAS1
LN1	PDKRNQLIKLLN	0.0747224	0.632624	DAS1
LN1	PDKRNRLIKLLN	0.141324	0.592003	DAS1
LN1	PDKRNSLIKLLN	0.162596	0.722879	DAS1
LN1	PDKRNTLIKLLN	0.107967	0.598796	DAS1
LN1	PDKRNVLIKLLN	0.124577	0.589155	DAS1
LN1	PDKRNWLIKLLN	0.071436	0.67498	DAS1
LN1	PDKRNYLIKLLN	0.118949	0.601128	DAS1
LN1	PDKRNHAIKLLN	0.186273	0.602987	DAS1
LN1	PDKRNHCIKLLN	0.147616	0.585236	DAS1
LN1	PDKRNHDIKLLN	0.407085	0.606321	DAS1
LN1	PDKRNHEIKLLN	0.447126	0.595727	DAS1
LN1	PDKRNHFIKLLN	0.102205	0.603482	DAS1
LN1	PDKRNHGIKLLN	0.410176	0.587494	DAS1
LN1	PDKRNHHIKLLN	0.110639	0.664527	DAS1
LN1	PDKRNHIIKLLN	0.131994	0.570329	DAS1
LN1	PDKRNHKIKLLN	0.0860451	0.59859	DAS1
LN1	PDKRNHMIKLLN	0.0922233	0.624929	DAS1
LN1	PDKRNHNIKLLN	0.172357	0.601682	DAS1
LN1	PDKRNHPIKLLN	0.282485	0.573817	DAS1
LN1	PDKRNHQIKLLN	0.126856	0.608645	DAS1
LN1	PDKRNHRIKLLN	0.159161	0.661153	DAS1
LN1	PDKRNHSIKLLN	0.173857	0.631351	DAS1
LN1	PDKRNHTIKLLN	0.176071	0.581962	DAS1
LN1	PDKRNHVIKLLN	0.0940892	0.604659	DAS1
LN1	PDKRNHWIKLLN	0.196291	0.566953	DAS1
LN1	PDKRNHYIKLLN	0.096534	0.683038	DAS1
LN1	PDKRNHLAKLLN	0.090721	0.546807	DAS1
LN1	PDKRNHLCKLLN	0.13137	0.665098	DAS1
LN1	PDKRNHLDKLLN	0.574293	0.578426	DAS1
LN1	PDKRNHLEKLLN	0.291594	0.629763	DAS1
LN1	PDKRNHLFKLLN	0.111809	0.608868	DAS1
LN1	PDKRNHLGKLLN	0.428045	0.592582	DAS1
LN1	PDKRNHLHKLLN	0.264695	0.59037	DAS1
LN1	PDKRNHLKKLLN	0.100679	0.615757	DAS1
LN1	PDKRNHLLKLLN	0.157482	0.6001	DAS1
LN1	PDKRNHLMKLLN	0.0890163	0.592154	DAS1
LN1	PDKRNHLNKLLN	0.125661	0.579419	DAS1
LN1	PDKRNHLPKLLN	0.148299	0.611928	DAS1
LN1	PDKRNHLQKLLN	0.167899	0.582331	DAS1
LN1	PDKRNHLRKLLN	0.204596	0.573929	DAS1
LN1	PDKRNHLSKLLN	0.135788	0.659458	DAS1
LN1	PDKRNHLTKLLN	0.170372	0.583921	DAS1
LN1	PDKRNHLVKLLN	0.133271	0.585094	DAS1
LN1	PDKRNHLWKLLN	0.0949049	0.600563	DAS1
LN1	PDKRNHLYKLLN	0.196273	0.598052	DAS1
LN1	PDKRNHLIALLN	0.215859	0.633598	DAS1
LN1	PDKRNHLICLLN	0.269472	0.607906	DAS1
LN1	PDKRNHLIDLLN	0.591415	0.624	DAS1
LN1	PDKRNHLIELLN	0.271508	0.701844	DAS1
LN1	PDKRNHLIFLLN	0.116142	0.686559	DAS1
LN1	PDKRNHLIGLLN	0.611538	0.608678	DAS1
LN1	PDKRNHLIHLLN	0.099212	0.586	DAS1
LN1	PDKRNHLIILLN	0.106862	0.660226	DAS1
LN1	PDKRNHLILLLN	0.114415	0.635149	DAS1
LN1	PDKRNHLIMLLN	0.192679	0.623518	DAS1
LN1	PDKRNHLINLLN	0.113432	0.605292	DAS1
LN1	PDKRNHLIPLLN	0.404904	0.585423	DAS1
LN1	PDKRNHLIQLLN	0.10195	0.61575	DAS1
LN1	PDKRNHLIRLLN	0.14401	0.614092	DAS1
LN1	PDKRNHLISLLN	0.438485	0.6137	DAS1
LN1	PDKRNHLITLLN	0.315126	0.622115	DAS1
LN1	PDKRNHLIVLLN	0.14847	0.637437	DAS1
LN1	PDKRNHLIWLLN	0.0586926	0.704544	DAS1
LN1	PDKRNHLIYLLN	0.0897519	0.701925	DAS1
LN1	PDKRNHLIKALN	0.251513	0.589409	DAS1
LN1	PDKRNHLIKCLN	0.169433	0.633755	DAS1
LN1	PDKRNHLIKDLN	0.627707	0.556744	DAS1
LN1	PDKRNHLIKELN	0.354967	0.597206	DAS1
LN1	PDKRNHLIKFLN	0.112483	0.583009	DAS1
LN1	PDKRNHLIKGLN	0.545707	0.618816	DAS1
LN1	PDKRNHLIKHLN	0.0777984	0.600883	DAS1
LN1	PDKRNHLIKILN	0.137334	0.663311	DAS1
LN1	PDKRNHLIKKLN	0.0795397	0.58108	DAS1
LN1	PDKRNHLIKMLN	0.0820989	0.597675	DAS1
LN1	PDKRNHLIKNLN	0.472787	0.539658	DAS1
LN1	PDKRNHLIKPLN	0.60735	0.586373	DAS1
LN1	PDKRNHLIKQLN	0.0991952	0.575207	DAS1
LN1	PDKRNHLIKRLN	0.103639	0.601977	DAS1
LN1	PDKRNHLIKSLN	0.297896	0.627473	DAS1
LN1	PDKRNHLIKTLN	0.163736	0.603911	DAS1
LN1	PDKRNHLIKVLN	0.186385	0.576912	DAS1
LN1	PDKRNHLIKWLN	0.181644	0.694362	DAS1
LN1	PDKRNHLIKYLN	0.0756729	0.638165	DAS1
LN1	PDKRNHLIKLAN	0.367285	0.578619	DAS1
LN1	PDKRNHLIKLCN	0.219985	0.583242	DAS1
LN1	PDKRNHLIKLDN	0.602013	0.612806	DAS1
LN1	PDKRNHLIKLEN	0.610909	0.603109	DAS1
LN1	PDKRNHLIKLFN	0.345991	0.551434	DAS1
LN1	PDKRNHLIKLGN	0.616814	0.605122	DAS1
LN1	PDKRNHLIKLHN	0.359348	0.593204	DAS1
LN1	PDKRNHLIKLIN	0.114496	0.611861	DAS1
LN1	PDKRNHLIKLKN	0.273035	0.598988	DAS1
LN1	PDKRNHLIKLMN	0.119268	0.605356	DAS1
LN1	PDKRNHLIKLNN	0.446701	0.597809	DAS1
LN1	PDKRNHLIKLPN	0.592087	0.586904	DAS1
LN1	PDKRNHLIKLQN	0.452901	0.737274	DAS1
LN1	PDKRNHLIKLRN	0.623008	0.671893	DAS1
LN1	PDKRNHLIKLSN	0.485913	0.609406	DAS1
LN1	PDKRNHLIKLTN	0.29178	0.56797	DAS1
LN1	PDKRNHLIKLVN	0.158012	0.645177	DAS1
LN1	PDKRNHLIKLWN	0.313756	0.627078	DAS1
LN1	PDKRNHLIKLYN	0.343206	0.598927	DAS1
LN1	PDKRNHLIKLLA	0.114426	0.569745	DAS1
LN1	PDKRNHLIKLLC	0.0722491	0.576665	DAS1
LN1	PDKRNHLIKLLD	0.665775	0.611098	DAS1
LN1	PDKRNHLIKLLE	0.579405	0.606018	DAS1
LN1	PDKRNHLIKLLF	0.269173	0.575771	DAS1
LN1	PDKRNHLIKLLG	0.238334	0.614169	DAS1
LN1	PDKRNHLIKLLH	0.154471	0.611501	DAS1
LN1	PDKRNHLIKLLI	0.205903	0.593741	DAS1
LN1	PDKRNHLIKLLK	0.757919	0.610817	DAS1
LN1	PDKRNHLIKLLL	0.332047	0.614536	DAS1
LN1	PDKRNHLIKLLM	0.112303	0.585635	DAS1
LN1	PDKRNHLIKLLP	0.595475	0.59604	DAS1
LN1	PDKRNHLIKLLQ	0.20548	0.604815	DAS1
LN1	PDKRNHLIKLLR	0.682734	0.642834	DAS1
LN1	PDKRNHLIKLLS	0.101753	0.653327	DAS1
LN1	PDKRNHLIKLLT	0.204659	0.622463	DAS1
LN1	PDKRNHLIKLLV	0.117924	0.617681	DAS1
LN1	PDKRNHLIKLLW	0.578171	0.585635	DAS1
LN1	PDKRNHLIKLLY	0.327811	0.587161	DAS1
LN3	ALIQPLPVQFLN	0.100556	0.649365	DAS1
LN3	CLIQPLPVQFLN	0.102801	0.547586	DAS1
LN3	DLIQPLPVQFLN	0.127157	0.589869	DAS1
LN3	ELIQPLPVQFLN	0.0675245	0.611641	DAS1
LN3	FLIQPLPVQFLN	0.0526887	0.581894	DAS1
LN3	GLIQPLPVQFLN	0.0806066	0.619509	DAS1
LN3	HLIQPLPVQFLN	0.130215	0.71328	DAS1
LN3	ILIQPLPVQFLN	0.0930262	0.590128	DAS1
LN3	KLIQPLPVQFLN	0.0526117	0.573807	DAS1
LN3	LLIQPLPVQFLN	0.0660585	0.623681	DAS1
LN3	MLIQPLPVQFLN	0.0562219	0.653729	DAS1
LN3	NLIQPLPVQFLN	0.0874967	0.582166	DAS1
LN3	PLIQPLPVQFLN	0.0682149	0.604291	DAS1
LN3	QLIQPLPVQFLN	0.0735908	0.615841	DAS1
LN3	RLIQPLPVQFLN	0.066238	0.597947	DAS1
LN3	SLIQPLPVQFLN	0.0778983	0.618307	DAS1
LN3	TLIQPLPVQFLN	0.101789	0.576075	DAS1
LN3	VLIQPLPVQFLN	0.0724658	0.602995	DAS1
LN3	WLIQPLPVQFLN	0.0761047	0.643009	DAS1
LN3	YLIQPLPVQFLN	0.0776681	0.623497	DAS1
LN3	RAIQPLPVQFLN	0.12067	0.673879	DAS1
LN3	RCIQPLPVQFLN	0.0765659	0.571885	DAS1
LN3	RDIQPLPVQFLN	0.0917993	0.595959	DAS1
LN3	REIQPLPVQFLN	0.121362	0.610015	DAS1
LN3	RFIQPLPVQFLN	0.0529312	0.540433	DAS1
LN3	RGIQPLPVQFLN	0.112472	0.580796	DAS1
LN3	RHIQPLPVQFLN	0.167163	0.587685	DAS1
LN3	RIIQPLPVQFLN	0.0603194	0.597909	DAS1
LN3	RKIQPLPVQFLN	0.0533393	0.616375	DAS1
LN3	RMIQPLPVQFLN	0.0450145	0.570785	DAS1
LN3	RNIQPLPVQFLN	0.0758731	0.610439	DAS1
LN3	RPIQPLPVQFLN	0.0515317	0.593008	DAS1
LN3	RQIQPLPVQFLN	0.123596	0.603886	DAS1
LN3	RRIQPLPVQFLN	0.0625543	0.600841	DAS1
LN3	RSIQPLPVQFLN	0.0914945	0.643016	DAS1
LN3	RTIQPLPVQFLN	0.101078	0.628892	DAS1
LN3	RVIQPLPVQFLN	0.0531117	0.575707	DAS1
LN3	RWIQPLPVQFLN	0.053574	0.686459	DAS1
LN3	RYIQPLPVQFLN	0.0616805	0.56393	DAS1
LN3	RLAQPLPVQFLN	0.0466043	0.565723	DAS1
LN3	RLCQPLPVQFLN	0.0327041	0.611624	DAS1
LN3	RLDQPLPVQFLN	0.0830694	0.808443	DAS1
LN3	RLEQPLPVQFLN	0.075824	0.573651	DAS1
LN3	RLFQPLPVQFLN	0.0340151	0.657989	DAS1
LN3	RLGQPLPVQFLN	0.0874789	0.610668	DAS1
LN3	RLHQPLPVQFLN	0.0600262	0.580643	DAS1
LN3	RLKQPLPVQFLN	0.181456	0.558934	DAS1
LN3	RLLQPLPVQFLN	0.037022	0.594999	DAS1
LN3	RLMQPLPVQFLN	0.100489	0.572129	DAS1
LN3	RLNQPLPVQFLN	0.0568882	0.604959	DAS1
LN3	RLPQPLPVQFLN	0.11763	0.63066	DAS1
LN3	RLQQPLPVQFLN	0.0652534	0.573738	DAS1
LN3	RLRQPLPVQFLN	0.0588343	0.592612	DAS1
LN3	RLSQPLPVQFLN	0.0621854	0.606999	DAS1
LN3	RLTQPLPVQFLN	0.0562481	0.856516	DAS1
LN3	RLVQPLPVQFLN	0.0537782	0.628168	DAS1
LN3	RLWQPLPVQFLN	0.069	0.608158	DAS1
LN3	RLYQPLPVQFLN	0.0680415	0.586058	DAS1
LN3	RLIAPLPVQFLN	0.0613828	0.738349	DAS1
LN3	RLICPLPVQFLN	0.040766	0.561968	DAS1
LN3	RLIDPLPVQFLN	0.120661	0.620451	DAS1
LN3	RLIEPLPVQFLN	0.0759562	0.578453	DAS1
LN3	RLIFPLPVQFLN	0.0303964	0.552679	DAS1
LN3	RLIGPLPVQFLN	0.0842404	0.598052	DAS1
LN3	RLIHPLPVQFLN	0.047445	0.616198	DAS1
LN3	RLIIPLPVQFLN	0.0180135	0.551192	DAS1
LN3	RLIKPLPVQFLN	0.0431826	0.627238	DAS1
LN3	RLILPLPVQFLN	0.0595842	0.589223	DAS1
LN3	RLIMPLPVQFLN	0.0367976	0.571715	DAS1
LN3	RLINPLPVQFLN	0.077279	0.668045	DAS1
LN3	RLIPPLPVQFLN	0.0666741	0.576443	DAS1
LN3	RLIRPLPVQFLN	0.0342643	0.593291	DAS1
LN3	RLISPLPVQFLN	0.0607713	0.622001	DAS1
LN3	RLITPLPVQFLN	0.0429166	0.60526	DAS1
LN3	RLIVPLPVQFLN	0.052463	0.607493	DAS1
LN3	RLIWPLPVQFLN	0.0399342	0.570166	DAS1
LN3	RLIYPLPVQFLN	0.0272121	0.579587	DAS1
LN3	RLIQALPVQFLN	0.052512	0.683224	DAS1
LN3	RLIQCLPVQFLN	0.0457163	0.571195	DAS1
LN3	RLIQDLPVQFLN	0.139789	0.588377	DAS1
LN3	RLIQELPVQFLN	0.0609767	0.616152	DAS1
LN3	RLIQFLPVQFLN	0.0097435	0.538558	DAS1
LN3	RLIQGLPVQFLN	0.078751	0.650564	DAS1
LN3	RLIQHLPVQFLN	0.0488623	0.635765	DAS1
LN3	RLIQILPVQFLN	0.037717	0.546428	DAS1
LN3	RLIQKLPVQFLN	0.0182693	0.588997	DAS1
LN3	RLIQLLPVQFLN	0.0564288	0.634658	DAS1
LN3	RLIQMLPVQFLN	0.0223361	0.626092	DAS1
LN3	RLIQNLPVQFLN	0.0289608	0.5697	DAS1
LN3	RLIQQLPVQFLN	0.031451	0.601835	DAS1
LN3	RLIQRLPVQFLN	0.0385125	0.646028	DAS1
LN3	RLIQSLPVQFLN	0.0478282	0.574114	DAS1
LN3	RLIQTLPVQFLN	0.0873302	0.594095	DAS1
LN3	RLIQVLPVQFLN	0.0583308	0.611235	DAS1
LN3	RLIQWLPVQFLN	0.0710388	0.613026	DAS1
LN3	RLIQYLPVQFLN	0.0218839	0.637185	DAS1
LN3	RLIQPAPVQFLN	0.0578823	0.611839	DAS1
LN3	RLIQPCPVQFLN	0.0721978	0.611811	DAS1
LN3	RLIQPDPVQFLN	0.216376	0.564529	DAS1
LN3	RLIQPEPVQFLN	0.215242	0.609674	DAS1
LN3	RLIQPFPVQFLN	0.0899863	0.778015	DAS1
LN3	RLIQPGPVQFLN	0.10155	0.611463	DAS1
LN3	RLIQPHPVQFLN	0.0681912	0.776445	DAS1
LN3	RLIQPIPVQFLN	0.0323474	0.596605	DAS1
LN3	RLIQPKPVQFLN	0.0690719	0.585835	DAS1
LN3	RLIQPMPVQFLN	0.056181	0.606765	DAS1
LN3	RLIQPNPVQFLN	0.0748107	0.575534	DAS1
LN3	RLIQPPPVQFLN	0.0599537	0.640888	DAS1
LN3	RLIQPQPVQFLN	0.0694268	0.593128	DAS1
LN3	RLIQPRPVQFLN	0.0515162	0.613195	DAS1
LN3	RLIQPSPVQFLN	0.0855269	0.682724	DAS1
LN3	RLIQPTPVQFLN	0.191971	0.56293	DAS1
LN3	RLIQPVPVQFLN	0.123313	0.583314	DAS1
LN3	RLIQPWPVQFLN	0.057344	0.544778	DAS1
LN3	RLIQPYPVQFLN	0.0613154	0.578076	DAS1
LN3	RLIQPLAVQFLN	0.0615934	0.600216	DAS1
LN3	RLIQPLCVQFLN	0.0776645	0.605447	DAS1
LN3	RLIQPLDVQFLN	0.225262	0.617381	DAS1
LN3	RLIQPLEVQFLN	0.163148	0.664563	DAS1
LN3	RLIQPLFVQFLN	0.076246	0.621435	DAS1
LN3	RLIQPLGVQFLN	0.0859288	0.659739	DAS1
LN3	RLIQPLHVQFLN	0.0539588	0.61023	DAS1
LN3	RLIQPLIVQFLN	0.0467748	0.541788	DAS1
LN3	RLIQPLKVQFLN	0.0540002	0.804969	DAS1
LN3	RLIQPLLVQFLN	0.0592198	0.575462	DAS1
LN3	RLIQPLMVQFLN	0.0987654	0.597891	DAS1
LN3	RLIQPLNVQFLN	0.0919068	0.574597	DAS1
LN3	RLIQPLQVQFLN	0.0287619	0.629707	DAS1
LN3	RLIQPLRVQFLN	0.059953	0.593381	DAS1
LN3	RLIQPLSVQFLN	0.0547003	0.594405	DAS1
LN3	RLIQPLTVQFLN	0.065013	0.608077	DAS1
LN3	RLIQPLVVQFLN	0.0449703	0.587281	DAS1
LN3	RLIQPLWVQFLN	0.0633546	0.569364	DAS1
LN3	RLIQPLYVQFLN	0.0572465	0.629366	DAS1
LN3	RLIQPLPAQFLN	0.0735879	0.602348	DAS1
LN3	RLIQPLPCQFLN	0.0496229	0.587264	DAS1
LN3	RLIQPLPDQFLN	0.609781	0.631282	DAS1
LN3	RLIQPLPEQFLN	0.290124	0.592223	DAS1
LN3	RLIQPLPFQFLN	0.0405139	0.623934	DAS1
LN3	RLIQPLPGQFLN	0.281751	0.611742	DAS1
LN3	RLIQPLPHQFLN	0.0684243	0.64478	DAS1
LN3	RLIQPLPIQFLN	0.0384312	0.593093	DAS1
LN3	RLIQPLPKQFLN	0.10271	0.558563	DAS1
LN3	RLIQPLPLQFLN	0.0436544	0.618557	DAS1
LN3	RLIQPLPMQFLN	0.0399386	0.635553	DAS1
LN3	RLIQPLPNQFLN	0.210158	0.703316	DAS1
LN3	RLIQPLPPQFLN	0.132134	0.521055	DAS1
LN3	RLIQPLPQQFLN	0.06312	0.642286	DAS1
LN3	RLIQPLPRQFLN	0.190182	0.596039	DAS1
LN3	RLIQPLPSQFLN	0.106059	0.61318	DAS1
LN3	RLIQPLPTQFLN	0.215245	0.638002	DAS1
LN3	RLIQPLPWQFLN	0.0707404	0.698931	DAS1
LN3	RLIQPLPYQFLN	0.0818432	0.620755	DAS1
LN3	RLIQPLPVAFLN	0.0927873	0.5521	DAS1
LN3	RLIQPLPVCFLN	0.077288	0.581999	DAS1
LN3	RLIQPLPVDFLN	0.716356	0.623506	DAS1
LN3	RLIQPLPVEFLN	0.0995654	0.585836	DAS1
LN3	RLIQPLPVFFLN	0.0541554	0.585626	DAS1
LN3	RLIQPLPVGFLN	0.321688	0.587192	DAS1
LN3	RLIQPLPVHFLN	0.0346777	0.587095	DAS1
LN3	RLIQPLPVIFLN	0.138314	0.548484	DAS1
LN3	RLIQPLPVKFLN	0.183852	0.58377	DAS1
LN3	RLIQPLPVLFLN	0.0544927	0.542019	DAS1
LN3	RLIQPLPVMFLN	0.0638605	0.563515	DAS1
LN3	RLIQPLPVNFLN	0.09152	0.57896	DAS1
LN3	RLIQPLPVPFLN	0.312663	0.606783	DAS1
LN3	RLIQPLPVRFLN	0.0592574	0.600458	DAS1
LN3	RLIQPLPVSFLN	0.261984	0.593266	DAS1
LN3	RLIQPLPVTFLN	0.0558894	0.699969	DAS1
LN3	RLIQPLPVVFLN	0.0470378	0.565437	DAS1
LN3	RLIQPLPVWFLN	0.0562566	0.608587	DAS1
LN3	RLIQPLPVYFLN	0.0711086	0.729174	DAS1
LN3	RLIQPLPVQALN	0.360339	0.569129	DAS1
LN3	RLIQPLPVQCLN	0.173312	0.478344	DAS1
LN3	RLIQPLPVQDLN	0.600481	0.575747	DAS1
LN3	RLIQPLPVQELN	0.524668	0.703271	DAS1
LN3	RLIQPLPVQGLN	0.658685	0.739369	DAS1
LN3	RLIQPLPVQHLN	0.100066	0.564322	DAS1
LN3	RLIQPLPVQILN	0.308957	0.77362	DAS1
LN3	RLIQPLPVQKLN	0.0687511	0.809288	DAS1
LN3	RLIQPLPVQLLN	0.0606443	0.576992	DAS1
LN3	RLIQPLPVQMLN	0.0701756	0.605745	DAS1
LN3	RLIQPLPVQNLN	0.447424	0.644754	DAS1
LN3	RLIQPLPVQPLN	0.586984	0.57869	DAS1
LN3	RLIQPLPVQQLN	0.125389	0.595709	DAS1
LN3	RLIQPLPVQRLN	0.0805042	0.64333	DAS1
LN3	RLIQPLPVQSLN	0.456518	0.612081	DAS1
LN3	RLIQPLPVQTLN	0.163253	0.679919	DAS1
LN3	RLIQPLPVQVLN	0.2036	0.459554	DAS1
LN3	RLIQPLPVQWLN	0.0663717	0.640897	DAS1
LN3	RLIQPLPVQYLN	0.0462301	0.660775	DAS1
LN3	RLIQPLPVQFAN	0.353279	0.620211	DAS1
LN3	RLIQPLPVQFCN	0.19486	0.681364	DAS1
LN3	RLIQPLPVQFDN	0.667859	0.624042	DAS1
LN3	RLIQPLPVQFEN	0.626667	0.603014	DAS1
LN3	RLIQPLPVQFFN	0.0467396	0.56262	DAS1
LN3	RLIQPLPVQFGN	0.630505	0.611085	DAS1
LN3	RLIQPLPVQFHN	0.240483	0.616422	DAS1
LN3	RLIQPLPVQFIN	0.0371678	0.582894	DAS1
LN3	RLIQPLPVQFKN	0.617569	0.647734	DAS1
LN3	RLIQPLPVQFMN	0.0174507	0.613514	DAS1
LN3	RLIQPLPVQFNN	0.55428	0.599574	DAS1
LN3	RLIQPLPVQFPN	0.622249	0.605343	DAS1
LN3	RLIQPLPVQFQN	0.365687	0.548232	DAS1
LN3	RLIQPLPVQFRN	0.533484	0.608906	DAS1
LN3	RLIQPLPVQFSN	0.59133	0.601439	DAS1
LN3	RLIQPLPVQFTN	0.377174	0.722782	DAS1
LN3	RLIQPLPVQFVN	0.0426287	0.598137	DAS1
LN3	RLIQPLPVQFWN	0.131671	0.618113	DAS1
LN3	RLIQPLPVQFYN	0.0308858	0.782583	DAS1
LN3	RLIQPLPVQFLA	0.139476	0.589059	DAS1
LN3	RLIQPLPVQFLC	0.0371232	0.566057	DAS1
LN3	RLIQPLPVQFLD	0.632881	0.57328	DAS1
LN3	RLIQPLPVQFLE	0.633235	0.743183	DAS1
LN3	RLIQPLPVQFLF	0.246929	0.779149	DAS1
LN3	RLIQPLPVQFLG	0.349824	0.599498	DAS1
LN3	RLIQPLPVQFLH	0.301043	0.581921	DAS1
LN3	RLIQPLPVQFLI	0.0642215	0.536534	DAS1
LN3	RLIQPLPVQFLK	0.613447	0.881103	DAS1
LN3	RLIQPLPVQFLL	0.200364	0.585854	DAS1
LN3	RLIQPLPVQFLM	0.129554	0.594878	DAS1
LN3	RLIQPLPVQFLP	0.619775	0.569796	DAS1
LN3	RLIQPLPVQFLQ	0.446651	0.64653	DAS1
LN3	RLIQPLPVQFLR	0.667634	0.580059	DAS1
LN3	RLIQPLPVQFLS	0.155913	0.606339	DAS1
LN3	RLIQPLPVQFLT	0.22269	0.590015	DAS1
LN3	RLIQPLPVQFLV	0.0818718	0.642728	DAS1
LN3	RLIQPLPVQFLW	0.621148	0.565294	DAS1
LN3	RLIQPLPVQFLY	0.27963	0.682279	DAS1
VN2	ASMRWTFRYWVN	0.0683512	0.601577	DAS1
VN2	CSMRWTFRYWVN	0.0622888	0.57289	DAS1
VN2	DSMRWTFRYWVN	0.0763024	0.581642	DAS1
VN2	ESMRWTFRYWVN	0.0849112	0.56027	DAS1
VN2	FSMRWTFRYWVN	0.0462535	0.476007	DAS1
VN2	GSMRWTFRYWVN	0.0780513	0.677197	DAS1
VN2	HSMRWTFRYWVN	0.0543102	0.585931	DAS1
VN2	ISMRWTFRYWVN	0.0589789	0.481434	DAS1
VN2	KSMRWTFRYWVN	0.0597063	0.578217	DAS1
VN2	LSMRWTFRYWVN	0.075576	0.531191	DAS1
VN2	MSMRWTFRYWVN	0.0514524	0.536281	DAS1
VN2	NSMRWTFRYWVN	0.0827608	0.597724	DAS1
VN2	PSMRWTFRYWVN	0.0877317	0.571026	DAS1
VN2	QSMRWTFRYWVN	0.0469523	0.691476	DAS1
VN2	RSMRWTFRYWVN	0.0703179	0.659318	DAS1
VN2	SSMRWTFRYWVN	0.112947	0.607529	DAS1
VN2	TSMRWTFRYWVN	0.0899276	0.696206	DAS1
VN2	VSMRWTFRYWVN	0.0542866	0.508861	DAS1
VN2	WSMRWTFRYWVN	0.0469139	0.480431	DAS1
VN2	YSMRWTFRYWVN	0.0420288	0.494695	DAS1
VN2	FAMRWTFRYWVN	0.0656427	0.475846	DAS1
VN2	FCMRWTFRYWVN	0.0388412	0.480957	DAS1
VN2	FDMRWTFRYWVN	0.0889501	0.557098	DAS1
VN2	FEMRWTFRYWVN	0.0443111	0.436784	DAS1
VN2	FFMRWTFRYWVN	0.041686	0.370535	DAS1
VN2	FGMRWTFRYWVN	0.0524997	0.530426	DAS1
VN2	FHMRWTFRYWVN	0.0327424	0.466064	DAS1
VN2	FIMRWTFRYWVN	0.0251417	0.251437	DAS1
VN2	FKMRWTFRYWVN	0.11857	0.734974	DAS1
VN2	FLMRWTFRYWVN	0.0448775	0.341831	DAS1
VN2	FMMRWTFRYWVN	0.0399327	0.358519	DAS1
VN2	FNMRWTFRYWVN	0.0433326	0.5185	DAS1
VN2	FPMRWTFRYWVN	0.0620049	0.573945	DAS1
VN2	FQMRWTFRYWVN	0.0681444	0.460084	DAS1
VN2	FRMRWTFRYWVN	0.0353046	0.584039	DAS1
VN2	FTMRWTFRYWVN	0.0323677	0.428251	DAS1
VN2	FVMRWTFRYWVN	0.0376558	0.271967	DAS1
VN2	FWMRWTFRYWVN	0.0401641	0.379139	DAS1
VN2	FYMRWTFRYWVN	0.0440362	0.350704	DAS1
VN2	FSARWTFRYWVN	0.0651113	0.552699	DAS1
VN2	FSCRWTFRYWVN	0.0650341	0.510172	DAS1
VN2	FSDRWTFRYWVN	0.0950354	0.605284	DAS1
VN2	FSERWTFRYWVN	0.121624	0.603524	DAS1
VN2	FSFRWTFRYWVN	0.0889614	0.539833	DAS1
VN2	FSGRWTFRYWVN	0.0866759	0.626161	DAS1
VN2	FSHRWTFRYWVN	0.0512336	0.567747	DAS1
VN2	FSIRWTFRYWVN	0.0207263	0.334515	DAS1
VN2	FSKRWTFRYWVN	0.0512191	0.596052	DAS1
VN2	FSLRWTFRYWVN	0.0436368	0.466916	DAS1
VN2	FSNRWTFRYWVN	0.0838463	0.617126	DAS1
VN2	FSPRWTFRYWVN	0.0749987	0.589958	DAS1
VN2	FSQRWTFRYWVN	0.0417367	0.562917	DAS1
VN2	FSRRWTFRYWVN	0.0509262	0.635982	DAS1
VN2	FSSRWTFRYWVN	0.0999796	0.603656	DAS1
VN2	FSTRWTFRYWVN	0.0442474	0.620076	DAS1
VN2	FSVRWTFRYWVN	0.0298077	0.419211	DAS1
VN2	FSWRWTFRYWVN	0.0592158	0.755773	DAS1
VN2	FSYRWTFRYWVN	0.032845	0.530384	DAS1
VN2	FSMAWTFRYWVN	0.0458217	0.456388	DAS1
VN2	FSMCWTFRYWVN	0.0490569	0.4123	DAS1
VN2	FSMDWTFRYWVN	0.0547249	0.543013	DAS1
VN2	FSMEWTFRYWVN	0.112347	0.42512	DAS1
VN2	FSMFWTFRYWVN	0.0733123	0.403169	DAS1
VN2	FSMGWTFRYWVN	0.0806915	0.575461	DAS1
VN2	FSMHWTFRYWVN	0.039186	0.663692	DAS1
VN2	FSMIWTFRYWVN	0.0367236	0.300995	DAS1
VN2	FSMKWTFRYWVN	0.044932	0.564979	DAS1
VN2	FSMLWTFRYWVN	0.0375667	0.345814	DAS1
VN2	FSMMWTFRYWVN	0.0585998	0.353716	DAS1
VN2	FSMNWTFRYWVN	0.0654406	0.496394	DAS1
VN2	FSMPWTFRYWVN	0.110356	0.598354	DAS1
VN2	FSMQWTFRYWVN	0.0371021	0.465687	DAS1
VN2	FSMSWTFRYWVN	0.0567215	0.492828	DAS1
VN2	FSMTWTFRYWVN	0.041681	0.567656	DAS1
VN2	FSMVWTFRYWVN	0.0842756	0.313684	DAS1
VN2	FSMWWTFRYWVN	0.0769998	0.444068	DAS1
VN2	FSMYWTFRYWVN	0.0582932	0.398995	DAS1
VN2	FSMRATFRYWVN	0.0843432	0.544976	DAS1
VN2	FSMRCTFRYWVN	0.0457839	0.522334	DAS1
VN2	FSMRDTFRYWVN	0.0684296	0.832604	DAS1
VN2	FSMRETFRYWVN	0.0479651	0.596341	DAS1
VN2	FSMRFTFRYWVN	0.0475393	0.50106	DAS1
VN2	FSMRGTFRYWVN	0.106344	0.608323	DAS1
VN2	FSMRHTFRYWVN	0.0781914	0.587948	DAS1
VN2	FSMRITFRYWVN	0.0392698	0.336045	DAS1
VN2	FSMRKTFRYWVN	0.0766726	0.577378	DAS1
VN2	FSMRLTFRYWVN	0.0555339	0.401271	DAS1
VN2	FSMRMTFRYWVN	0.0473858	0.463983	DAS1
VN2	FSMRNTFRYWVN	0.0816814	0.578417	DAS1
VN2	FSMRPTFRYWVN	0.119995	0.561997	DAS1
VN2	FSMRQTFRYWVN	0.0908731	0.558417	DAS1
VN2	FSMRRTFRYWVN	0.102037	0.616124	DAS1
VN2	FSMRSTFRYWVN	0.0960298	0.607606	DAS1
VN2	FSMRTTFRYWVN	0.0969248	0.622823	DAS1
VN2	FSMRVTFRYWVN	0.031498	0.351757	DAS1
VN2	FSMRYTFRYWVN	0.0638874	0.648425	DAS1
VN2	FSMRWAFRYWVN	0.114685	0.580176	DAS1
VN2	FSMRWCFRYWVN	0.0795817	0.554424	DAS1
VN2	FSMRWDFRYWVN	0.0501555	0.585372	DAS1
VN2	FSMRWEFRYWVN	0.0711187	0.471379	DAS1
VN2	FSMRWFFRYWVN	0.0656704	0.602236	DAS1
VN2	FSMRWGFRYWVN	0.0672955	0.646449	DAS1
VN2	FSMRWHFRYWVN	0.054318	0.75622	DAS1
VN2	FSMRWIFRYWVN	0.162997	0.535095	DAS1
VN2	FSMRWKFRYWVN	0.0642755	0.577257	DAS1
VN2	FSMRWLFRYWVN	0.090528	0.573489	DAS1
VN2	FSMRWMFRYWVN	0.0939772	0.528238	DAS1
VN2	FSMRWNFRYWVN	0.0584075	0.536387	DAS1
VN2	FSMRWPFRYWVN	0.0756417	0.569348	DAS1
VN2	FSMRWQFRYWVN	0.0794503	0.529716	DAS1
VN2	FSMRWRFRYWVN	0.0910696	0.584	DAS1
VN2	FSMRWSFRYWVN	0.0723772	0.543771	DAS1
VN2	FSMRWVFRYWVN	0.0770127	0.495262	DAS1
VN2	FSMRWWFRYWVN	0.0988104	0.533293	DAS1
VN2	FSMRWYFRYWVN	0.0590401	0.526388	DAS1
VN2	FSMRWTARYWVN	0.0802126	0.512749	DAS1
VN2	FSMRWTCRYWVN	0.0504553	0.514977	DAS1
VN2	FSMRWTDRYWVN	0.0929493	0.567814	DAS1
VN2	FSMRWTERYWVN	0.0612088	0.571734	DAS1
VN2	FSMRWTGRYWVN	0.0626315	0.58714	DAS1
VN2	FSMRWTHRYWVN	0.0510856	0.56058	DAS1
VN2	FSMRWTIRYWVN	0.0535165	0.380447	DAS1
VN2	FSMRWTKRYWVN	0.0744527	0.544911	DAS1
VN2	FSMRWTLRYWVN	0.0387123	0.437894	DAS1
VN2	FSMRWTMRYWVN	0.0448918	0.482407	DAS1
VN2	FSMRWTNRYWVN	0.0731036	0.591863	DAS1
VN2	FSMRWTPRYWVN	0.0630915	0.589536	DAS1
VN2	FSMRWTQRYWVN	0.116679	0.545219	DAS1
VN2	FSMRWTRRYWVN	0.10107	0.584773	DAS1
VN2	FSMRWTSRYWVN	0.104623	0.598071	DAS1
VN2	FSMRWTTRYWVN	0.0527991	0.56563	DAS1
VN2	FSMRWTVRYWVN	0.0512649	0.453545	DAS1
VN2	FSMRWTWRYWVN	0.0598409	0.624974	DAS1
VN2	FSMRWTYRYWVN	0.0543686	0.504402	DAS1
VN2	FSMRWTFAYWVN	0.0470423	0.390315	DAS1
VN2	FSMRWTFCYWVN	0.0818264	0.365241	DAS1
VN2	FSMRWTFDYWVN	0.617848	0.576821	DAS1
VN2	FSMRWTFEYWVN	0.0781736	0.448151	DAS1
VN2	FSMRWTFFYWVN	0.104128	0.43976	DAS1
VN2	FSMRWTFGYWVN	0.0637093	0.403953	DAS1
VN2	FSMRWTFHYWVN	0.0479732	0.456017	DAS1
VN2	FSMRWTFIYWVN	0.0415953	0.262877	DAS1
VN2	FSMRWTFKYWVN	0.0423234	0.485476	DAS1
VN2	FSMRWTFLYWVN	0.0671733	0.382773	DAS1
VN2	FSMRWTFMYWVN	0.0967705	0.456395	DAS1
VN2	FSMRWTFNYWVN	0.0908819	0.718649	DAS1
VN2	FSMRWTFPYWVN	0.0790501	0.600724	DAS1
VN2	FSMRWTFQYWVN	0.0522142	0.502195	DAS1
VN2	FSMRWTFSYWVN	0.0567507	0.497295	DAS1
VN2	FSMRWTFTYWVN	0.0917297	0.389046	DAS1
VN2	FSMRWTFVYWVN	0.0512895	0.326636	DAS1
VN2	FSMRWTFWYWVN	0.0404873	0.416123	DAS1
VN2	FSMRWTFYYWVN	0.0563659	0.417641	DAS1
VN2	FSMRWTFRAWVN	0.104157	0.425238	DAS1
VN2	FSMRWTFRCWVN	0.170115	0.424949	DAS1
VN2	FSMRWTFRDWVN	0.594807	0.724377	DAS1
VN2	FSMRWTFREWVN	0.0593821	0.569901	DAS1
VN2	FSMRWTFRFWVN	0.0519796	0.419014	DAS1
VN2	FSMRWTFRGWVN	0.313463	0.605114	DAS1
VN2	FSMRWTFRHWVN	0.0836974	0.625013	DAS1
VN2	FSMRWTFRIWVN	0.0522869	0.287616	DAS1
VN2	FSMRWTFRKWVN	0.314081	0.634229	DAS1
VN2	FSMRWTFRLWVN	0.0280213	0.291344	DAS1
VN2	FSMRWTFRMWVN	0.0196542	0.310158	DAS1
VN2	FSMRWTFRNWVN	0.0567333	0.588948	DAS1
VN2	FSMRWTFRPWVN	0.24485	0.600494	DAS1
VN2	FSMRWTFRQWVN	0.109404	0.427334	DAS1
VN2	FSMRWTFRRWVN	0.109746	0.622596	DAS1
VN2	FSMRWTFRSWVN	0.272273	0.51481	DAS1
VN2	FSMRWTFRTWVN	0.181415	0.475196	DAS1
VN2	FSMRWTFRVWVN	0.0349619	0.270728	DAS1
VN2	FSMRWTFRWWVN	0.0590927	0.461825	DAS1
VN2	FSMRWTFRYAVN	0.158494	0.584801	DAS1
VN2	FSMRWTFRYCVN	0.0880493	0.491952	DAS1
VN2	FSMRWTFRYDVN	0.523728	0.57152	DAS1
VN2	FSMRWTFRYEVN	0.168398	0.508847	DAS1
VN2	FSMRWTFRYFVN	0.0377721	0.630783	DAS1
VN2	FSMRWTFRYGVN	0.337884	0.526807	DAS1
VN2	FSMRWTFRYHVN	0.0349546	0.471773	DAS1
VN2	FSMRWTFRYIVN	0.201822	0.474883	DAS1
VN2	FSMRWTFRYKVN	0.0898929	0.690798	DAS1
VN2	FSMRWTFRYLVN	0.0662063	0.47886	DAS1
VN2	FSMRWTFRYMVN	0.0804083	0.577459	DAS1
VN2	FSMRWTFRYNVN	0.214316	0.567835	DAS1
VN2	FSMRWTFRYPVN	0.547777	0.554658	DAS1
VN2	FSMRWTFRYQVN	0.0962414	0.539338	DAS1
VN2	FSMRWTFRYRVN	0.0589769	0.586426	DAS1
VN2	FSMRWTFRYSVN	0.153661	0.529998	DAS1
VN2	FSMRWTFRYTVN	0.0631248	0.476119	DAS1
VN2	FSMRWTFRYVVN	0.117388	0.495979	DAS1
VN2	FSMRWTFRYYVN	0.0506411	0.482144	DAS1
VN2	FSMRWTFRYWAN	0.101179	0.537134	DAS1
VN2	FSMRWTFRYWCN	0.0810214	0.516168	DAS1
VN2	FSMRWTFRYWDN	0.0861001	0.554317	DAS1
VN2	FSMRWTFRYWEN	0.50027	0.540035	DAS1
VN2	FSMRWTFRYWFN	0.317733	0.502817	DAS1
VN2	FSMRWTFRYWGN	0.189643	0.547207	DAS1
VN2	FSMRWTFRYWHN	0.148568	0.685769	DAS1
VN2	FSMRWTFRYWIN	0.0567429	0.469076	DAS1
VN2	FSMRWTFRYWKN	0.633678	0.524481	DAS1
VN2	FSMRWTFRYWLN	0.0521434	0.486035	DAS1
VN2	FSMRWTFRYWMN	0.0699905	0.484675	DAS1
VN2	FSMRWTFRYWNN	0.157637	0.548614	DAS1
VN2	FSMRWTFRYWPN	0.525113	0.527838	DAS1
VN2	FSMRWTFRYWQN	0.105663	0.61425	DAS1
VN2	FSMRWTFRYWRN	0.653492	0.531289	DAS1
VN2	FSMRWTFRYWSN	0.312889	0.538491	DAS1
VN2	FSMRWTFRYWTN	0.0690965	0.643811	DAS1
VN2	FSMRWTFRYWWN	0.270788	0.496754	DAS1
VN2	FSMRWTFRYWYN	0.148654	0.480439	DAS1
VN2	FSMRWTFRYWVA	0.202076	0.545248	DAS1
VN2	FSMRWTFRYWVC	0.0395961	0.40341	DAS1
VN2	FSMRWTFRYWVD	0.459816	0.4666	DAS1
VN2	FSMRWTFRYWVE	0.501523	0.472745	DAS1
VN2	FSMRWTFRYWVF	0.0704933	0.438593	DAS1
VN2	FSMRWTFRYWVG	0.421536	0.47608	DAS1
VN2	FSMRWTFRYWVH	0.0939511	0.439278	DAS1
VN2	FSMRWTFRYWVI	0.146906	0.4608	DAS1
VN2	FSMRWTFRYWVK	0.489925	0.449636	DAS1
VN2	FSMRWTFRYWVL	0.0913266	0.457259	DAS1
VN2	FSMRWTFRYWVM	0.136137	0.481828	DAS1
VN2	FSMRWTFRYWVP	0.540531	0.541186	DAS1
VN2	FSMRWTFRYWVQ	0.204709	0.479999	DAS1
VN2	FSMRWTFRYWVR	0.416148	0.446159	DAS1
VN2	FSMRWTFRYWVS	0.181018	0.546885	DAS1
VN2	FSMRWTFRYWVT	0.225091	0.469112	DAS1
VN2	FSMRWTFRYWVV	0.0990865	0.526227	DAS1
VN2	FSMRWTFRYWVW	0.194942	0.376972	DAS1
VN2	FSMRWTFRYWVY	0.0724727	0.37389	DAS1
R1	AITLPMCPLLLR	0.207212	0.649219	DOA10
R1	CITLPMCPLLLR	0.118367	0.635331	DOA10
R1	DITLPMCPLLLR	0.389986	0.655394	DOA10
R1	EITLPMCPLLLR	0.338078	0.655872	DOA10
R1	FITLPMCPLLLR	0.3327	0.60981	DOA10
R1	GITLPMCPLLLR	0.0990059	0.667537	DOA10
R1	HITLPMCPLLLR	0.332459	0.657032	DOA10
R1	IITLPMCPLLLR	0.324408	0.59695	DOA10
R1	KITLPMCPLLLR	0.252516	0.653281	DOA10
R1	LITLPMCPLLLR	0.349168	0.625786	DOA10
R1	MITLPMCPLLLR	0.302005	0.6261	DOA10
R1	NITLPMCPLLLR	0.358563	0.663741	DOA10
R1	PITLPMCPLLLR	0.471264	0.648008	DOA10
R1	QITLPMCPLLLR	0.287558	0.645475	DOA10
R1	RITLPMCPLLLR	0.296495	0.650905	DOA10
R1	SITLPMCPLLLR	0.248224	0.649843	DOA10
R1	TITLPMCPLLLR	0.295869	0.632563	DOA10
R1	VITLPMCPLLLR	0.302679	0.61547	DOA10
R1	WITLPMCPLLLR	0.309535	0.606327	DOA10
R1	YITLPMCPLLLR	0.337291	0.616237	DOA10
R1	AATLPMCPLLLR	0.377257	0.684493	DOA10
R1	ACTLPMCPLLLR	0.317709	0.678168	DOA10
R1	ADTLPMCPLLLR	0.560368	0.678951	DOA10
R1	AETLPMCPLLLR	0.550114	0.697273	DOA10
R1	AFTLPMCPLLLR	0.170788	0.653207	DOA10
R1	AGTLPMCPLLLR	0.460765	0.671442	DOA10
R1	AHTLPMCPLLLR	0.346275	0.663853	DOA10
R1	AKTLPMCPLLLR	0.352154	0.672273	DOA10
R1	ALTLPMCPLLLR	0.210399	0.645842	DOA10
R1	AMTLPMCPLLLR	0.222655	0.64571	DOA10
R1	ANTLPMCPLLLR	0.441555	0.649208	DOA10
R1	APTLPMCPLLLR	0.289748	0.664311	DOA10
R1	AQTLPMCPLLLR	0.393887	0.686097	DOA10
R1	ARTLPMCPLLLR	0.31071	0.669166	DOA10
R1	ASTLPMCPLLLR	0.408061	0.668436	DOA10
R1	ATTLPMCPLLLR	0.38294	0.672531	DOA10
R1	AVTLPMCPLLLR	0.260598	0.647949	DOA10
R1	AWTLPMCPLLLR	0.110668	0.664694	DOA10
R1	AYTLPMCPLLLR	0.170703	0.657136	DOA10
R1	AIALPMCPLLLR	0.231213	0.631903	DOA10
R1	AICLPMCPLLLR	0.223842	0.632359	DOA10
R1	AIDLPMCPLLLR	0.319192	0.651147	DOA10
R1	AIELPMCPLLLR	0.220546	0.677124	DOA10
R1	AIFLPMCPLLLR	0.277508	0.630713	DOA10
R1	AIGLPMCPLLLR	0.29686	0.652913	DOA10
R1	AIHLPMCPLLLR	0.278476	0.649724	DOA10
R1	AIILPMCPLLLR	0.276637	0.61695	DOA10
R1	AIKLPMCPLLLR	0.276373	0.651952	DOA10
R1	AILLPMCPLLLR	0.280576	0.611574	DOA10
R1	AIMLPMCPLLLR	0.257625	0.611916	DOA10
R1	AINLPMCPLLLR	0.242934	0.656397	DOA10
R1	AIPLPMCPLLLR	0.280362	0.653335	DOA10
R1	AIQLPMCPLLLR	0.212507	0.649276	DOA10
R1	AIRLPMCPLLLR	0.269995	0.648722	DOA10
R1	AISLPMCPLLLR	0.226297	0.655294	DOA10
R1	AIVLPMCPLLLR	0.229409	0.622495	DOA10
R1	AIWLPMCPLLLR	0.223966	0.656649	DOA10
R1	AIYLPMCPLLLR	0.268078	0.617295	DOA10
R1	AITAPMCPLLLR	0.47187	0.659949	DOA10
R1	AITCPMCPLLLR	0.297041	0.642582	DOA10
R1	AITDPMCPLLLR	0.603257	0.692636	DOA10
R1	AITEPMCPLLLR	0.592822	0.64814	DOA10
R1	AITFPMCPLLLR	0.300436	0.675873	DOA10
R1	AITGPMCPLLLR	0.496971	0.666407	DOA10
R1	AITHPMCPLLLR	0.454949	0.675683	DOA10
R1	AITIPMCPLLLR	0.23574	0.63911	DOA10
R1	AITKPMCPLLLR	0.45817	0.651414	DOA10
R1	AITMPMCPLLLR	0.285269	0.6771	DOA10
R1	AITNPMCPLLLR	0.487705	0.658457	DOA10
R1	AITPPMCPLLLR	0.457983	0.685611	DOA10
R1	AITQPMCPLLLR	0.508505	0.701202	DOA10
R1	AITRPMCPLLLR	0.392718	0.649699	DOA10
R1	AITSPMCPLLLR	0.491504	0.671505	DOA10
R1	AITTPMCPLLLR	0.462303	0.668	DOA10
R1	AITVPMCPLLLR	0.298949	0.655826	DOA10
R1	AITWPMCPLLLR	0.226288	0.699843	DOA10
R1	AITYPMCPLLLR	0.286677	0.654882	DOA10
R1	AITLAMCPLLLR	0.418373	0.649696	DOA10
R1	AITLCMCPLLLR	0.486603	0.665461	DOA10
R1	AITLDMCPLLLR	0.345944	0.679545	DOA10
R1	AITLEMCPLLLR	0.371682	0.667281	DOA10
R1	AITLFMCPLLLR	0.363843	0.643992	DOA10
R1	AITLGMCPLLLR	0.373048	0.660718	DOA10
R1	AITLHMCPLLLR	0.270572	0.620171	DOA10
R1	AITLIMCPLLLR	0.465051	0.657648	DOA10
R1	AITLKMCPLLLR	0.295617	0.623655	DOA10
R1	AITLLMCPLLLR	0.369682	0.628935	DOA10
R1	AITLMMCPLLLR	0.302429	0.612095	DOA10
R1	AITLNMCPLLLR	0.261002	0.662355	DOA10
R1	AITLQMCPLLLR	0.299757	0.619186	DOA10
R1	AITLRMCPLLLR	0.388694	0.642681	DOA10
R1	AITLSMCPLLLR	0.311185	0.653	DOA10
R1	AITLTMCPLLLR	0.386187	0.666875	DOA10
R1	AITLVMCPLLLR	0.547444	0.678732	DOA10
R1	AITLWMCPLLLR	0.267135	0.611451	DOA10
R1	AITLYMCPLLLR	0.308858	0.628495	DOA10
R1	AITLPACPLLLR	0.291057	0.656687	DOA10
R1	AITLPCCPLLLR	0.235603	0.658879	DOA10
R1	AITLPDCPLLLR	0.436852	0.711108	DOA10
R1	AITLPECPLLLR	0.467188	0.677283	DOA10
R1	AITLPFCPLLLR	0.137879	0.666789	DOA10
R1	AITLPGCPLLLR	0.327361	0.682825	DOA10
R1	AITLPHCPLLLR	0.263551	0.713327	DOA10
R1	AITLPICPLLLR	0.193789	0.667158	DOA10
R1	AITLPKCPLLLR	0.33512	0.66284	DOA10
R1	AITLPLCPLLLR	0.189534	0.646702	DOA10
R1	AITLPNCPLLLR	0.336643	0.682154	DOA10
R1	AITLPPCPLLLR	0.231804	0.673159	DOA10
R1	AITLPQCPLLLR	0.292821	0.660788	DOA10
R1	AITLPRCPLLLR	0.2649	0.661529	DOA10
R1	AITLPSCPLLLR	0.304166	0.669236	DOA10
R1	AITLPTCPLLLR	0.289358	0.68115	DOA10
R1	AITLPVCPLLLR	0.229443	0.651887	DOA10
R1	AITLPWCPLLLR	0.152724	0.662146	DOA10
R1	AITLPYCPLLLR	0.179954	0.665843	DOA10
R1	AITLPMAPLLLR	0.252764	0.665823	DOA10
R1	AITLPMDPLLLR	0.626617	0.68054	DOA10
R1	AITLPMEPLLLR	0.441251	0.670203	DOA10
R1	AITLPMFPLLLR	0.159931	0.63826	DOA10
R1	AITLPMGPLLLR	0.185981	0.687797	DOA10
R1	AITLPMHPLLLR	0.249782	0.642587	DOA10
R1	AITLPMIPLLLR	0.115279	0.595488	DOA10
R1	AITLPMKPLLLR	0.297195	0.658554	DOA10
R1	AITLPMLPLLLR	0.124671	0.633453	DOA10
R1	AITLPMMPLLLR	0.187101	0.639423	DOA10
R1	AITLPMNPLLLR	0.392322	0.684686	DOA10
R1	AITLPMPPLLLR	0.256611	0.682071	DOA10
R1	AITLPMQPLLLR	0.237828	0.638804	DOA10
R1	AITLPMRPLLLR	0.175875	0.636717	DOA10
R1	AITLPMSPLLLR	0.275855	0.673022	DOA10
R1	AITLPMTPLLLR	0.228763	0.643962	DOA10
R1	AITLPMVPLLLR	0.153359	0.622186	DOA10
R1	AITLPMWPLLLR	0.124446	0.673196	DOA10
R1	AITLPMYPLLLR	0.16061	0.650513	DOA10
R1	AITLPMCALLLR	0.149076	0.637643	DOA10
R1	AITLPMCCLLLR	0.139473	0.602295	DOA10
R1	AITLPMCDLLLR	0.638675	0.674672	DOA10
R1	AITLPMCELLLR	0.511357	0.676069	DOA10
R1	AITLPMCFLLLR	0.0902164	0.620368	DOA10
R1	AITLPMCGLLLR	0.242694	0.630212	DOA10
R1	AITLPMCHLLLR	0.157833	0.662788	DOA10
R1	AITLPMCILLLR	0.0909906	0.603216	DOA10
R1	AITLPMCKLLLR	0.39203	0.663491	DOA10
R1	AITLPMCLLLLR	0.115615	0.629044	DOA10
R1	AITLPMCMLLLR	0.132628	0.650807	DOA10
R1	AITLPMCNLLLR	0.289778	0.683039	DOA10
R1	AITLPMCQLLLR	0.174437	0.663376	DOA10
R1	AITLPMCRLLLR	0.270035	0.651204	DOA10
R1	AITLPMCSLLLR	0.211913	0.65604	DOA10
R1	AITLPMCTLLLR	0.115856	0.675351	DOA10
R1	AITLPMCVLLLR	0.0935931	0.607938	DOA10
R1	AITLPMCWLLLR	0.0817361	0.73614	DOA10
R1	AITLPMCYLLLR	0.0897343	0.638145	DOA10
R1	AITLPMCPALLR	0.492822	0.671831	DOA10
R1	AITLPMCPCLLR	0.367092	0.650593	DOA10
R1	AITLPMCPDLLR	0.669218	0.677084	DOA10
R1	AITLPMCPELLR	0.663026	0.674279	DOA10
R1	AITLPMCPFLLR	0.623633	0.661327	DOA10
R1	AITLPMCPGLLR	0.635216	0.673251	DOA10
R1	AITLPMCPHLLR	0.644899	0.686712	DOA10
R1	AITLPMCPILLR	0.216346	0.618592	DOA10
R1	AITLPMCPKLLR	0.643062	0.670917	DOA10
R1	AITLPMCPMLLR	0.391536	0.661194	DOA10
R1	AITLPMCPNLLR	0.644618	0.672086	DOA10
R1	AITLPMCPPLLR	0.54586	0.663154	DOA10
R1	AITLPMCPQLLR	0.63979	0.68758	DOA10
R1	AITLPMCPRLLR	0.648401	0.675105	DOA10
R1	AITLPMCPSLLR	0.647492	0.679998	DOA10
R1	AITLPMCPTLLR	0.58122	0.67795	DOA10
R1	AITLPMCPVLLR	0.322231	0.623235	DOA10
R1	AITLPMCPWLLR	0.651665	0.666729	DOA10
R1	AITLPMCPYLLR	0.54521	0.675013	DOA10
R1	AITLPMCPLALR	0.577451	0.643333	DOA10
R1	AITLPMCPLCLR	0.555669	0.702169	DOA10
R1	AITLPMCPLDLR	0.676481	0.685304	DOA10
R1	AITLPMCPLELR	0.640868	0.68213	DOA10
R1	AITLPMCPLFLR	0.184312	0.670259	DOA10
R1	AITLPMCPLGLR	0.643622	0.683263	DOA10
R1	AITLPMCPLHLR	0.565642	0.680258	DOA10
R1	AITLPMCPLILR	0.2382	0.655591	DOA10
R1	AITLPMCPLKLR	0.549458	0.667791	DOA10
R1	AITLPMCPLMLR	0.211674	0.610594	DOA10
R1	AITLPMCPLNLR	0.644834	0.673498	DOA10
R1	AITLPMCPLPLR	0.648349	0.664428	DOA10
R1	AITLPMCPLQLR	0.607652	0.679945	DOA10
R1	AITLPMCPLRLR	0.453164	0.66568	DOA10
R1	AITLPMCPLSLR	0.596259	0.665377	DOA10
R1	AITLPMCPLTLR	0.363133	0.672218	DOA10
R1	AITLPMCPLVLR	0.233426	0.645722	DOA10
R1	AITLPMCPLWLR	0.238673	0.695101	DOA10
R1	AITLPMCPLYLR	0.135151	0.675353	DOA10
R1	AITLPMCPLLAR	0.311039	0.342815	DOA10
R1	AITLPMCPLLCR	0.237703	0.265397	DOA10
R1	AITLPMCPLLDR	0.654778	0.70017	DOA10
R1	AITLPMCPLLER	0.648152	0.740813	DOA10
R1	AITLPMCPLLFR	0.26956	0.669219	DOA10
R1	AITLPMCPLLGR	0.603029	0.607161	DOA10
R1	AITLPMCPLLHR	0.627689	0.715857	DOA10
R1	AITLPMCPLLIR	0.218908	0.426944	DOA10
R1	AITLPMCPLLKR	0.645312	0.675794	DOA10
R1	AITLPMCPLLMR	0.301606	0.606244	DOA10
R1	AITLPMCPLLNR	0.644422	0.670613	DOA10
R1	AITLPMCPLLPR	0.66698	0.672673	DOA10
R1	AITLPMCPLLQR	0.625725	0.670822	DOA10
R1	AITLPMCPLLRR	0.619963	0.716748	DOA10
R1	AITLPMCPLLSR	0.572752	0.593921	DOA10
R1	AITLPMCPLLTR	0.560801	0.606107	DOA10
R1	AITLPMCPLLVR	0.180606	0.231293	DOA10
R1	AITLPMCPLLWR	0.325966	0.63406	DOA10
R1	AITLPMCPLLYR	0.528586	0.651904	DOA10
R1	AITLPMCPLLLA	0.268848	0.313218	DOA10
R1	AITLPMCPLLLC	0.133609	0.183707	DOA10
R1	AITLPMCPLLLD	0.607542	0.684175	DOA10
R1	AITLPMCPLLLE	0.617703	0.651776	DOA10
R1	AITLPMCPLLLF	0.461669	0.511796	DOA10
R1	AITLPMCPLLLG	0.508933	0.543912	DOA10
R1	AITLPMCPLLLH	0.502199	0.620692	DOA10
R1	AITLPMCPLLLI	0.493086	0.595805	DOA10
R1	AITLPMCPLLLK	0.269331	0.653036	DOA10
R1	AITLPMCPLLLL	0.557939	0.625203	DOA10
R1	AITLPMCPLLLM	0.505222	0.545339	DOA10
R1	AITLPMCPLLLN	0.135348	0.188504	DOA10
R1	AITLPMCPLLLP	0.62681	0.674742	DOA10
R1	AITLPMCPLLLQ	0.567159	0.653956	DOA10
R1	AITLPMCPLLLS	0.405184	0.443314	DOA10
R1	AITLPMCPLLLT	0.448923	0.491136	DOA10
R1	AITLPMCPLLLV	0.349184	0.417097	DOA10
R1	AITLPMCPLLLW	0.436444	0.64585	DOA10
R1	AITLPMCPLLLY	0.404165	0.517205	DOA10
R2	ASLRVLLPLYFR	0.284633	0.666321	DOA10
R2	CSLRVLLPLYFR	0.0974811	0.621869	DOA10
R2	DSLRVLLPLYFR	0.330277	0.675879	DOA10
R2	ESLRVLLPLYFR	0.307512	0.682851	DOA10
R2	FSLRVLLPLYFR	0.268039	0.607506	DOA10
R2	GSLRVLLPLYFR	0.242124	0.68476	DOA10
R2	HSLRVLLPLYFR	0.30937	0.669236	DOA10
R2	ISLRVLLPLYFR	0.285823	0.588314	DOA10
R2	KSLRVLLPLYFR	0.287724	0.654382	DOA10
R2	LSLRVLLPLYFR	0.310839	0.615974	DOA10
R2	MSLRVLLPLYFR	0.313979	0.622396	DOA10
R2	NSLRVLLPLYFR	0.357445	0.661926	DOA10
R2	PSLRVLLPLYFR	0.285259	0.678668	DOA10
R2	QSLRVLLPLYFR	0.2829	0.658581	DOA10
R2	RSLRVLLPLYFR	0.289142	0.660162	DOA10
R2	SSLRVLLPLYFR	0.25233	0.679484	DOA10
R2	TSLRVLLPLYFR	0.293738	0.654438	DOA10
R2	VSLRVLLPLYFR	0.282754	0.611375	DOA10
R2	WSLRVLLPLYFR	0.268823	0.635872	DOA10
R2	YSLRVLLPLYFR	0.244232	0.631667	DOA10
R2	RALRVLLPLYFR	0.352518	0.668521	DOA10
R2	RCLRVLLPLYFR	0.256712	0.646988	DOA10
R2	RDLRVLLPLYFR	0.295494	0.674727	DOA10
R2	RELRVLLPLYFR	0.189944	0.684353	DOA10
R2	RFLRVLLPLYFR	0.380826	0.666017	DOA10
R2	RGLRVLLPLYFR	0.37779	0.673191	DOA10
R2	RHLRVLLPLYFR	0.277247	0.678165	DOA10
R2	RILRVLLPLYFR	0.385593	0.654423	DOA10
R2	RKLRVLLPLYFR	0.281844	0.66755	DOA10
R2	RLLRVLLPLYFR	0.407099	0.672789	DOA10
R2	RMLRVLLPLYFR	0.35907	0.656063	DOA10
R2	RNLRVLLPLYFR	0.30159	0.682293	DOA10
R2	RPLRVLLPLYFR	0.355013	0.665891	DOA10
R2	RQLRVLLPLYFR	0.215975	0.665105	DOA10
R2	RRLRVLLPLYFR	0.291518	0.667987	DOA10
R2	RTLRVLLPLYFR	0.304429	0.656601	DOA10
R2	RVLRVLLPLYFR	0.368543	0.633947	DOA10
R2	RWLRVLLPLYFR	0.402282	0.682202	DOA10
R2	RYLRVLLPLYFR	0.334717	0.659319	DOA10
R2	RSARVLLPLYFR	0.33597	0.687108	DOA10
R2	RSCRVLLPLYFR	0.274549	0.659567	DOA10
R2	RSDRVLLPLYFR	0.35183	0.695664	DOA10
R2	RSERVLLPLYFR	0.36506	0.673685	DOA10
R2	RSFRVLLPLYFR	0.162467	0.611662	DOA10
R2	RSGRVLLPLYFR	0.371621	0.665487	DOA10
R2	RSHRVLLPLYFR	0.316937	0.651443	DOA10
R2	RSIRVLLPLYFR	0.225073	0.642794	DOA10
R2	RSKRVLLPLYFR	0.362314	0.675303	DOA10
R2	RSMRVLLPLYFR	0.256601	0.653499	DOA10
R2	RSNRVLLPLYFR	0.334371	0.700611	DOA10
R2	RSPRVLLPLYFR	0.334117	0.681239	DOA10
R2	RSQRVLLPLYFR	0.308406	0.704759	DOA10
R2	RSRRVLLPLYFR	0.296665	0.702379	DOA10
R2	RSSRVLLPLYFR	0.345512	0.698942	DOA10
R2	RSTRVLLPLYFR	0.292209	0.684241	DOA10
R2	RSVRVLLPLYFR	0.237898	0.661071	DOA10
R2	RSWRVLLPLYFR	0.296915	0.692184	DOA10
R2	RSYRVLLPLYFR	0.216658	0.636665	DOA10
R2	RSLAVLLPLYFR	0.339752	0.679773	DOA10
R2	RSLCVLLPLYFR	0.247161	0.615575	DOA10
R2	RSLDVLLPLYFR	0.243699	0.685386	DOA10
R2	RSLEVLLPLYFR	0.219271	0.690644	DOA10
R2	RSLFVLLPLYFR	0.264958	0.613467	DOA10
R2	RSLGVLLPLYFR	0.320733	0.691173	DOA10
R2	RSLHVLLPLYFR	0.273119	0.634029	DOA10
R2	RSLIVLLPLYFR	0.287831	0.596601	DOA10
R2	RSLKVLLPLYFR	0.269627	0.666483	DOA10
R2	RSLLVLLPLYFR	0.344374	0.637585	DOA10
R2	RSLMVLLPLYFR	0.340204	0.636793	DOA10
R2	RSLNVLLPLYFR	0.266413	0.66863	DOA10
R2	RSLPVLLPLYFR	0.186281	0.671888	DOA10
R2	RSLQVLLPLYFR	0.263664	0.674798	DOA10
R2	RSLSVLLPLYFR	0.289389	0.6816	DOA10
R2	RSLTVLLPLYFR	0.239559	0.661592	DOA10
R2	RSLVVLLPLYFR	0.257208	0.633746	DOA10
R2	RSLWVLLPLYFR	0.284411	0.605012	DOA10
R2	RSLYVLLPLYFR	0.260602	0.619241	DOA10
R2	RSLRALLPLYFR	0.491281	0.683793	DOA10
R2	RSLRCLLPLYFR	0.408066	0.680721	DOA10
R2	RSLRDLLPLYFR	0.507056	0.701611	DOA10
R2	RSLRELLPLYFR	0.476253	0.697749	DOA10
R2	RSLRFLLPLYFR	0.322328	0.632204	DOA10
R2	RSLRGLLPLYFR	0.444119	0.695927	DOA10
R2	RSLRHLLPLYFR	0.450077	0.692635	DOA10
R2	RSLRILLPLYFR	0.253139	0.654592	DOA10
R2	RSLRKLLPLYFR	0.474081	0.670059	DOA10
R2	RSLRLLLPLYFR	0.28883	0.655752	DOA10
R2	RSLRMLLPLYFR	0.375832	0.614786	DOA10
R2	RSLRNLLPLYFR	0.46545	0.687473	DOA10
R2	RSLRPLLPLYFR	0.316243	0.687538	DOA10
R2	RSLRQLLPLYFR	0.465896	0.679524	DOA10
R2	RSLRRLLPLYFR	0.465773	0.683381	DOA10
R2	RSLRSLLPLYFR	0.46888	0.702398	DOA10
R2	RSLRTLLPLYFR	0.455451	0.68613	DOA10
R2	RSLRWLLPLYFR	0.427455	0.642019	DOA10
R2	RSLRYLLPLYFR	0.37792	0.671405	DOA10
R2	RSLRVALPLYFR	0.189066	0.675164	DOA10
R2	RSLRVCLPLYFR	0.194115	0.670787	DOA10
R2	RSLRVDLPLYFR	0.203164	0.68996	DOA10
R2	RSLRVELPLYFR	0.1701	0.685008	DOA10
R2	RSLRVFLPLYFR	0.127423	0.692718	DOA10
R2	RSLRVGLPLYFR	0.287245	0.665192	DOA10
R2	RSLRVHLPLYFR	0.156533	0.670163	DOA10
R2	RSLRVILPLYFR	0.196529	0.675019	DOA10
R2	RSLRVKLPLYFR	0.194515	0.667174	DOA10
R2	RSLRVMLPLYFR	0.217099	0.625325	DOA10
R2	RSLRVNLPLYFR	0.17997	0.672307	DOA10
R2	RSLRVPLPLYFR	0.112958	0.686828	DOA10
R2	RSLRVQLPLYFR	0.135939	0.684655	DOA10
R2	RSLRVRLPLYFR	0.18738	0.674985	DOA10
R2	RSLRVSLPLYFR	0.149908	0.686534	DOA10
R2	RSLRVTLPLYFR	0.159179	0.675556	DOA10
R2	RSLRVVLPLYFR	0.178234	0.679195	DOA10
R2	RSLRVWLPLYFR	0.165966	0.692498	DOA10
R2	RSLRVYLPLYFR	0.267657	0.67823	DOA10
R2	RSLRVLAPLYFR	0.351662	0.68703	DOA10
R2	RSLRVLCPLYFR	0.304902	0.652429	DOA10
R2	RSLRVLDPLYFR	0.555769	0.720609	DOA10
R2	RSLRVLEPLYFR	0.412069	0.690218	DOA10
R2	RSLRVLFPLYFR	0.19614	0.68386	DOA10
R2	RSLRVLGPLYFR	0.343899	0.686982	DOA10
R2	RSLRVLHPLYFR	0.217615	0.70119	DOA10
R2	RSLRVLIPLYFR	0.230089	0.639328	DOA10
R2	RSLRVLKPLYFR	0.304461	0.67472	DOA10
R2	RSLRVLMPLYFR	0.253991	0.696574	DOA10
R2	RSLRVLNPLYFR	0.358737	0.684463	DOA10
R2	RSLRVLPPLYFR	0.273128	0.697485	DOA10
R2	RSLRVLQPLYFR	0.284749	0.685485	DOA10
R2	RSLRVLRPLYFR	0.257424	0.684442	DOA10
R2	RSLRVLSPLYFR	0.308455	0.690586	DOA10
R2	RSLRVLTPLYFR	0.246069	0.679917	DOA10
R2	RSLRVLVPLYFR	0.217616	0.656919	DOA10
R2	RSLRVLWPLYFR	0.180653	0.675989	DOA10
R2	RSLRVLYPLYFR	0.279416	0.669804	DOA10
R2	RSLRVLLALYFR	0.286951	0.552368	DOA10
R2	RSLRVLLCLYFR	0.306328	0.470629	DOA10
R2	RSLRVLLDLYFR	0.64038	0.653717	DOA10
R2	RSLRVLLELYFR	0.556705	0.593017	DOA10
R2	RSLRVLLFLYFR	0.209549	0.450298	DOA10
R2	RSLRVLLGLYFR	0.392344	0.661941	DOA10
R2	RSLRVLLHLYFR	0.254295	0.605337	DOA10
R2	RSLRVLLILYFR	0.229674	0.379799	DOA10
R2	RSLRVLLKLYFR	0.416899	0.616272	DOA10
R2	RSLRVLLLLYFR	0.217233	0.431594	DOA10
R2	RSLRVLLMLYFR	0.218028	0.467645	DOA10
R2	RSLRVLLNLYFR	0.397384	0.658752	DOA10
R2	RSLRVLLQLYFR	0.382758	0.605527	DOA10
R2	RSLRVLLRLYFR	0.390893	0.624877	DOA10
R2	RSLRVLLSLYFR	0.452263	0.642664	DOA10
R2	RSLRVLLTLYFR	0.391341	0.51099	DOA10
R2	RSLRVLLVLYFR	0.269463	0.388718	DOA10
R2	RSLRVLLWLYFR	0.166415	0.524194	DOA10
R2	RSLRVLLYLYFR	0.234948	0.478544	DOA10
R2	RSLRVLLPAYFR	0.577156	0.649707	DOA10
R2	RSLRVLLPCYFR	0.408777	0.646633	DOA10
R2	RSLRVLLPDYFR	0.639777	0.671577	DOA10
R2	RSLRVLLPEYFR	0.652746	0.677051	DOA10
R2	RSLRVLLPFYFR	0.564143	0.667789	DOA10
R2	RSLRVLLPGYFR	0.624177	0.672848	DOA10
R2	RSLRVLLPHYFR	0.662966	0.682653	DOA10
R2	RSLRVLLPIYFR	0.242046	0.663434	DOA10
R2	RSLRVLLPKYFR	0.645814	0.675671	DOA10
R2	RSLRVLLPMYFR	0.333984	0.658155	DOA10
R2	RSLRVLLPNYFR	0.640399	0.673406	DOA10
R2	RSLRVLLPPYFR	0.658272	0.689025	DOA10
R2	RSLRVLLPQYFR	0.641764	0.688718	DOA10
R2	RSLRVLLPRYFR	0.637187	0.664206	DOA10
R2	RSLRVLLPSYFR	0.649649	0.667639	DOA10
R2	RSLRVLLPTYFR	0.568999	0.663564	DOA10
R2	RSLRVLLPVYFR	0.278033	0.632008	DOA10
R2	RSLRVLLPWYFR	0.605915	0.665615	DOA10
R2	RSLRVLLPYYFR	0.545209	0.678419	DOA10
R2	RSLRVLLPLAFR	0.370065	0.65179	DOA10
R2	RSLRVLLPLCFR	0.405313	0.686679	DOA10
R2	RSLRVLLPLDFR	0.665879	0.723299	DOA10
R2	RSLRVLLPLEFR	0.600599	0.678905	DOA10
R2	RSLRVLLPLFFR	0.379637	0.681366	DOA10
R2	RSLRVLLPLGFR	0.482135	0.68194	DOA10
R2	RSLRVLLPLHFR	0.516578	0.713812	DOA10
R2	RSLRVLLPLIFR	0.374975	0.671257	DOA10
R2	RSLRVLLPLKFR	0.430577	0.669528	DOA10
R2	RSLRVLLPLLFR	0.370506	0.66135	DOA10
R2	RSLRVLLPLMFR	0.288426	0.654105	DOA10
R2	RSLRVLLPLNFR	0.534671	0.670949	DOA10
R2	RSLRVLLPLPFR	0.64021	0.675727	DOA10
R2	RSLRVLLPLQFR	0.472478	0.635359	DOA10
R2	RSLRVLLPLRFR	0.410248	0.660556	DOA10
R2	RSLRVLLPLSFR	0.401419	0.673154	DOA10
R2	RSLRVLLPLTFR	0.378505	0.670926	DOA10
R2	RSLRVLLPLVFR	0.356146	0.675916	DOA10
R2	RSLRVLLPLWFR	0.459158	0.670288	DOA10
R2	RSLRVLLPLYAR	0.348178	0.473622	DOA10
R2	RSLRVLLPLYCR	0.266367	0.456717	DOA10
R2	RSLRVLLPLYDR	0.651646	0.708189	DOA10
R2	RSLRVLLPLYER	0.645163	0.657796	DOA10
R2	RSLRVLLPLYGR	0.594942	0.641671	DOA10
R2	RSLRVLLPLYHR	0.62632	0.681539	DOA10
R2	RSLRVLLPLYIR	0.255376	0.595764	DOA10
R2	RSLRVLLPLYKR	0.601805	0.6624	DOA10
R2	RSLRVLLPLYLR	0.289924	0.670916	DOA10
R2	RSLRVLLPLYMR	0.325641	0.696446	DOA10
R2	RSLRVLLPLYNR	0.623315	0.666215	DOA10
R2	RSLRVLLPLYPR	0.650155	0.689836	DOA10
R2	RSLRVLLPLYQR	0.617072	0.658821	DOA10
R2	RSLRVLLPLYRR	0.624233	0.673024	DOA10
R2	RSLRVLLPLYSR	0.608689	0.641966	DOA10
R2	RSLRVLLPLYTR	0.547134	0.648364	DOA10
R2	RSLRVLLPLYVR	0.201796	0.349741	DOA10
R2	RSLRVLLPLYWR	0.301317	0.657749	DOA10
R2	RSLRVLLPLYYR	0.375348	0.6567	DOA10
R2	RSLRVLLPLYFA	0.285551	0.413344	DOA10
R2	RSLRVLLPLYFC	0.0774623	0.174672	DOA10
R2	RSLRVLLPLYFD	0.490835	0.629909	DOA10
R2	RSLRVLLPLYFE	0.524435	0.639526	DOA10
R2	RSLRVLLPLYFF	0.363596	0.501999	DOA10
R2	RSLRVLLPLYFG	0.452159	0.591158	DOA10
R2	RSLRVLLPLYFH	0.36502	0.582927	DOA10
R2	RSLRVLLPLYFI	0.25477	0.527734	DOA10
R2	RSLRVLLPLYFK	0.25003	0.632777	DOA10
R2	RSLRVLLPLYFL	0.318893	0.515656	DOA10
R2	RSLRVLLPLYFM	0.327986	0.419922	DOA10
R2	RSLRVLLPLYFN	0.106828	0.16479	DOA10
R2	RSLRVLLPLYFP	0.633577	0.656759	DOA10
R2	RSLRVLLPLYFQ	0.431428	0.61504	DOA10
R2	RSLRVLLPLYFS	0.245756	0.351779	DOA10
R2	RSLRVLLPLYFT	0.264872	0.477876	DOA10
R2	RSLRVLLPLYFV	0.250348	0.428041	DOA10
R2	RSLRVLLPLYFW	0.339386	0.588762	DOA10
R2	RSLRVLLPLYFY	0.263077	0.43545	DOA10
R3	ALVSLPILLFFR	0.0757955	0.65308	DOA10
R3	CLVSLPILLFFR	0.0565829	0.586018	DOA10
R3	DLVSLPILLFFR	0.109207	0.637399	DOA10
R3	ELVSLPILLFFR	0.0794095	0.633128	DOA10
R3	FLVSLPILLFFR	0.0830987	0.539204	DOA10
R3	GLVSLPILLFFR	0.0631778	0.608139	DOA10
R3	HLVSLPILLFFR	0.108464	0.617931	DOA10
R3	ILVSLPILLFFR	0.111307	0.544942	DOA10
R3	KLVSLPILLFFR	0.0816431	0.612153	DOA10
R3	LLVSLPILLFFR	0.095067	0.560606	DOA10
R3	MLVSLPILLFFR	0.0890092	0.564965	DOA10
R3	NLVSLPILLFFR	0.0960768	0.629434	DOA10
R3	PLVSLPILLFFR	0.13838	0.660947	DOA10
R3	QLVSLPILLFFR	0.0846377	0.647161	DOA10
R3	RLVSLPILLFFR	0.0754569	0.614241	DOA10
R3	SLVSLPILLFFR	0.0745527	0.618758	DOA10
R3	TLVSLPILLFFR	0.0732301	0.612659	DOA10
R3	VLVSLPILLFFR	0.0972351	0.55962	DOA10
R3	WLVSLPILLFFR	0.10473	0.517911	DOA10
R3	YLVSLPILLFFR	0.0821896	0.538164	DOA10
R3	CAVSLPILLFFR	0.0546899	0.626879	DOA10
R3	CCVSLPILLFFR	0.0702053	0.60604	DOA10
R3	CDVSLPILLFFR	0.0511523	0.648043	DOA10
R3	CEVSLPILLFFR	0.0659987	0.635448	DOA10
R3	CFVSLPILLFFR	0.0595106	0.579119	DOA10
R3	CGVSLPILLFFR	0.0581252	0.621777	DOA10
R3	CHVSLPILLFFR	0.0490853	0.624375	DOA10
R3	CIVSLPILLFFR	0.0595288	0.566373	DOA10
R3	CKVSLPILLFFR	0.0542311	0.621433	DOA10
R3	CMVSLPILLFFR	0.0702538	0.584163	DOA10
R3	CNVSLPILLFFR	0.0526686	0.642322	DOA10
R3	CPVSLPILLFFR	0.0943407	0.602185	DOA10
R3	CQVSLPILLFFR	0.049676	0.63099	DOA10
R3	CRVSLPILLFFR	0.0570846	0.619698	DOA10
R3	CSVSLPILLFFR	0.0484768	0.617264	DOA10
R3	CTVSLPILLFFR	0.0563793	0.618959	DOA10
R3	CVVSLPILLFFR	0.050619	0.588705	DOA10
R3	CWVSLPILLFFR	0.0534495	0.539993	DOA10
R3	CYVSLPILLFFR	0.04949	0.581644	DOA10
R3	CLASLPILLFFR	0.0825728	0.625604	DOA10
R3	CLCSLPILLFFR	0.106082	0.615187	DOA10
R3	CLDSLPILLFFR	0.213696	0.664272	DOA10
R3	CLESLPILLFFR	0.191874	0.65035	DOA10
R3	CLFSLPILLFFR	0.0582933	0.580983	DOA10
R3	CLGSLPILLFFR	0.0965615	0.628127	DOA10
R3	CLHSLPILLFFR	0.0715315	0.625836	DOA10
R3	CLISLPILLFFR	0.0541571	0.552048	DOA10
R3	CLKSLPILLFFR	0.0830197	0.617682	DOA10
R3	CLLSLPILLFFR	0.0527416	0.570955	DOA10
R3	CLMSLPILLFFR	0.0513579	0.590752	DOA10
R3	CLNSLPILLFFR	0.109409	0.627301	DOA10
R3	CLPSLPILLFFR	0.0469017	0.632112	DOA10
R3	CLQSLPILLFFR	0.0982948	0.63071	DOA10
R3	CLRSLPILLFFR	0.0731911	0.618558	DOA10
R3	CLSSLPILLFFR	0.0942642	0.640913	DOA10
R3	CLTSLPILLFFR	0.0744978	0.636278	DOA10
R3	CLWSLPILLFFR	0.0886533	0.594306	DOA10
R3	CLYSLPILLFFR	0.0508903	0.5855	DOA10
R3	CLVALPILLFFR	0.060793	0.511582	DOA10
R3	CLVCLPILLFFR	0.104308	0.494129	DOA10
R3	CLVDLPILLFFR	0.0636106	0.63457	DOA10
R3	CLVELPILLFFR	0.052602	0.625145	DOA10
R3	CLVFLPILLFFR	0.0801709	0.415567	DOA10
R3	CLVGLPILLFFR	0.0665577	0.589332	DOA10
R3	CLVHLPILLFFR	0.0595539	0.560056	DOA10
R3	CLVILPILLFFR	0.0975261	0.455609	DOA10
R3	CLVKLPILLFFR	0.0600334	0.59976	DOA10
R3	CLVLLPILLFFR	0.0939099	0.441895	DOA10
R3	CLVMLPILLFFR	0.068191	0.426171	DOA10
R3	CLVNLPILLFFR	0.0621989	0.596765	DOA10
R3	CLVPLPILLFFR	0.0702967	0.569832	DOA10
R3	CLVQLPILLFFR	0.0480625	0.597172	DOA10
R3	CLVRLPILLFFR	0.0563073	0.59495	DOA10
R3	CLVTLPILLFFR	0.0479972	0.57604	DOA10
R3	CLVVLPILLFFR	0.0795821	0.450975	DOA10
R3	CLVWLPILLFFR	0.0520951	0.359349	DOA10
R3	CLVYLPILLFFR	0.0623356	0.404206	DOA10
R3	CLVSAPILLFFR	0.110432	0.638717	DOA10
R3	CLVSCPILLFFR	0.0926419	0.578475	DOA10
R3	CLVSDPILLFFR	0.589291	0.656074	DOA10
R3	CLVSEPILLFFR	0.498782	0.642725	DOA10
R3	CLVSFPILLFFR	0.0593933	0.58294	DOA10
R3	CLVSGPILLFFR	0.217405	0.631268	DOA10
R3	CLVSHPILLFFR	0.149167	0.616812	DOA10
R3	CLVSIPILLFFR	0.0570181	0.556317	DOA10
R3	CLVSKPILLFFR	0.170136	0.626944	DOA10
R3	CLVSMPILLFFR	0.0733518	0.600761	DOA10
R3	CLVSNPILLFFR	0.367666	0.6615	DOA10
R3	CLVSPPILLFFR	0.0808604	0.65082	DOA10
R3	CLVSQPILLFFR	0.226795	0.627972	DOA10
R3	CLVSRPILLFFR	0.115318	0.637815	DOA10
R3	CLVSSPILLFFR	0.271848	0.644823	DOA10
R3	CLVSTPILLFFR	0.131613	0.62294	DOA10
R3	CLVSVPILLFFR	0.0639549	0.565384	DOA10
R3	CLVSWPILLFFR	0.0553872	0.595357	DOA10
R3	CLVSYPILLFFR	0.0542722	0.602634	DOA10
R3	CLVSLAILLFFR	0.248038	0.351285	DOA10
R3	CLVSLCILLFFR	0.229606	0.334263	DOA10
R3	CLVSLDILLFFR	0.264985	0.354608	DOA10
R3	CLVSLEILLFFR	0.210631	0.262117	DOA10
R3	CLVSLFILLFFR	0.228313	0.432842	DOA10
R3	CLVSLGILLFFR	0.275784	0.436076	DOA10
R3	CLVSLHILLFFR	0.143812	0.292498	DOA10
R3	CLVSLIILLFFR	0.297864	0.362591	DOA10
R3	CLVSLKILLFFR	0.189009	0.282426	DOA10
R3	CLVSLLILLFFR	0.318841	0.408297	DOA10
R3	CLVSLMILLFFR	0.256464	0.398484	DOA10
R3	CLVSLNILLFFR	0.170473	0.323078	DOA10
R3	CLVSLQILLFFR	0.164164	0.26375	DOA10
R3	CLVSLRILLFFR	0.152151	0.281583	DOA10
R3	CLVSLSILLFFR	0.183024	0.285672	DOA10
R3	CLVSLTILLFFR	0.185297	0.263372	DOA10
R3	CLVSLVILLFFR	0.257945	0.340444	DOA10
R3	CLVSLWILLFFR	0.148807	0.365329	DOA10
R3	CLVSLYILLFFR	0.174476	0.346642	DOA10
R3	CLVSLPALLFFR	0.0783694	0.663744	DOA10
R3	CLVSLPCLLFFR	0.0639999	0.638931	DOA10
R3	CLVSLPDLLFFR	0.188463	0.708556	DOA10
R3	CLVSLPELLFFR	0.175847	0.691793	DOA10
R3	CLVSLPFLLFFR	0.0627455	0.617526	DOA10
R3	CLVSLPGLLFFR	0.125586	0.656406	DOA10
R3	CLVSLPHLLFFR	0.0748534	0.670198	DOA10
R3	CLVSLPKLLFFR	0.0834863	0.662457	DOA10
R3	CLVSLPLLLFFR	0.0577696	0.605844	DOA10
R3	CLVSLPMLLFFR	0.0604963	0.626457	DOA10
R3	CLVSLPNLLFFR	0.110025	0.684643	DOA10
R3	CLVSLPPLLFFR	0.0902915	0.660731	DOA10
R3	CLVSLPQLLFFR	0.0821814	0.655095	DOA10
R3	CLVSLPRLLFFR	0.072857	0.663854	DOA10
R3	CLVSLPSLLFFR	0.0934544	0.666759	DOA10
R3	CLVSLPTLLFFR	0.0584762	0.662678	DOA10
R3	CLVSLPVLLFFR	0.0557641	0.613766	DOA10
R3	CLVSLPWLLFFR	0.144153	0.649932	DOA10
R3	CLVSLPYLLFFR	0.0666964	0.640166	DOA10
R3	CLVSLPIALFFR	0.0823538	0.630706	DOA10
R3	CLVSLPICLFFR	0.0838327	0.593028	DOA10
R3	CLVSLPIDLFFR	0.648284	0.698047	DOA10
R3	CLVSLPIELFFR	0.595525	0.656494	DOA10
R3	CLVSLPIFLFFR	0.0521267	0.590893	DOA10
R3	CLVSLPIGLFFR	0.10068	0.674349	DOA10
R3	CLVSLPIHLFFR	0.0666206	0.669434	DOA10
R3	CLVSLPIILFFR	0.0727478	0.575261	DOA10
R3	CLVSLPIKLFFR	0.123456	0.651702	DOA10
R3	CLVSLPIMLFFR	0.0324796	0.606718	DOA10
R3	CLVSLPINLFFR	0.0947624	0.682475	DOA10
R3	CLVSLPIPLFFR	0.0773969	0.643271	DOA10
R3	CLVSLPIQLFFR	0.0792097	0.658463	DOA10
R3	CLVSLPIRLFFR	0.0877609	0.658087	DOA10
R3	CLVSLPISLFFR	0.10098	0.656188	DOA10
R3	CLVSLPITLFFR	0.10446	0.650464	DOA10
R3	CLVSLPIVLFFR	0.0839278	0.580609	DOA10
R3	CLVSLPIWLFFR	0.0275062	0.579519	DOA10
R3	CLVSLPIYLFFR	0.0616805	0.606898	DOA10
R3	CLVSLPILAFFR	0.15075	0.613406	DOA10
R3	CLVSLPILCFFR	0.0770776	0.557979	DOA10
R3	CLVSLPILDFFR	0.638072	0.678367	DOA10
R3	CLVSLPILEFFR	0.636919	0.671679	DOA10
R3	CLVSLPILFFFR	0.498975	0.59033	DOA10
R3	CLVSLPILGFFR	0.62539	0.661043	DOA10
R3	CLVSLPILHFFR	0.628284	0.667249	DOA10
R3	CLVSLPILIFFR	0.0649288	0.529682	DOA10
R3	CLVSLPILKFFR	0.630014	0.665701	DOA10
R3	CLVSLPILMFFR	0.0684168	0.591329	DOA10
R3	CLVSLPILNFFR	0.637108	0.659626	DOA10
R3	CLVSLPILPFFR	0.0842351	0.67871	DOA10
R3	CLVSLPILQFFR	0.623179	0.66016	DOA10
R3	CLVSLPILRFFR	0.611872	0.657064	DOA10
R3	CLVSLPILSFFR	0.580522	0.658177	DOA10
R3	CLVSLPILTFFR	0.522734	0.643494	DOA10
R3	CLVSLPILVFFR	0.0876343	0.512503	DOA10
R3	CLVSLPILWFFR	0.565816	0.610223	DOA10
R3	CLVSLPILYFFR	0.467732	0.605247	DOA10
R3	CLVSLPILLAFR	0.114657	0.593908	DOA10
R3	CLVSLPILLCFR	0.0845618	0.563575	DOA10
R3	CLVSLPILLDFR	0.552686	0.643481	DOA10
R3	CLVSLPILLEFR	0.517644	0.638505	DOA10
R3	CLVSLPILLGFR	0.391158	0.653429	DOA10
R3	CLVSLPILLHFR	0.28569	0.654611	DOA10
R3	CLVSLPILLIFR	0.0669479	0.537023	DOA10
R3	CLVSLPILLKFR	0.177644	0.652209	DOA10
R3	CLVSLPILLLFR	0.0579443	0.578599	DOA10
R3	CLVSLPILLMFR	0.0703699	0.580671	DOA10
R3	CLVSLPILLNFR	0.424276	0.654949	DOA10
R3	CLVSLPILLPFR	0.642119	0.669567	DOA10
R3	CLVSLPILLQFR	0.344208	0.641548	DOA10
R3	CLVSLPILLRFR	0.153274	0.647369	DOA10
R3	CLVSLPILLSFR	0.186607	0.631253	DOA10
R3	CLVSLPILLTFR	0.0802196	0.627017	DOA10
R3	CLVSLPILLVFR	0.0722065	0.527149	DOA10
R3	CLVSLPILLWFR	0.0579255	0.566961	DOA10
R3	CLVSLPILLYFR	0.0563943	0.597029	DOA10
R3	CLVSLPILLFAR	0.161372	0.23851	DOA10
R3	CLVSLPILLFCR	0.0630808	0.250435	DOA10
R3	CLVSLPILLFDR	0.553961	0.650206	DOA10
R3	CLVSLPILLFER	0.568651	0.625049	DOA10
R3	CLVSLPILLFGR	0.492058	0.523133	DOA10
R3	CLVSLPILLFHR	0.480822	0.636854	DOA10
R3	CLVSLPILLFIR	0.0496263	0.460037	DOA10
R3	CLVSLPILLFKR	0.412895	0.665063	DOA10
R3	CLVSLPILLFLR	0.0512429	0.563536	DOA10
R3	CLVSLPILLFMR	0.0690737	0.560165	DOA10
R3	CLVSLPILLFNR	0.393851	0.587528	DOA10
R3	CLVSLPILLFPR	0.627753	0.654	DOA10
R3	CLVSLPILLFQR	0.515229	0.583001	DOA10
R3	CLVSLPILLFRR	0.429947	0.660233	DOA10
R3	CLVSLPILLFSR	0.390626	0.486415	DOA10
R3	CLVSLPILLFTR	0.314065	0.477451	DOA10
R3	CLVSLPILLFVR	0.0446039	0.248906	DOA10
R3	CLVSLPILLFWR	0.0447174	0.63835	DOA10
R3	CLVSLPILLFYR	0.116215	0.584808	DOA10
R3	CLVSLPILLFFA	0.256146	0.346182	DOA10
R3	CLVSLPILLFFC	0.090842	0.248707	DOA10
R3	CLVSLPILLFFD	0.433192	0.583392	DOA10
R3	CLVSLPILLFFE	0.45382	0.570472	DOA10
R3	CLVSLPILLFFF	0.304322	0.41967	DOA10
R3	CLVSLPILLFFG	0.446925	0.520424	DOA10
R3	CLVSLPILLFFH	0.20437	0.473593	DOA10
R3	CLVSLPILLFFI	0.19679	0.436113	DOA10
R3	CLVSLPILLFFK	0.0573583	0.577246	DOA10
R3	CLVSLPILLFFL	0.293126	0.450117	DOA10
R3	CLVSLPILLFFM	0.299379	0.479315	DOA10
R3	CLVSLPILLFFN	0.118032	0.287762	DOA10
R3	CLVSLPILLFFP	0.495147	0.587528	DOA10
R3	CLVSLPILLFFQ	0.312581	0.530254	DOA10
R3	CLVSLPILLFFS	0.296539	0.466585	DOA10
R3	CLVSLPILLFFT	0.248468	0.52847	DOA10
R3	CLVSLPILLFFV	0.205922	0.385333	DOA10
R3	CLVSLPILLFFW	0.251655	0.435466	DOA10
R3	CLVSLPILLFFY	0.231684	0.435314	DOA10
R4	ALYMCSVGCWFR	0.351205	0.63771	DOA10
R4	CLYMCSVGCWFR	0.276242	0.583619	DOA10
R4	DLYMCSVGCWFR	0.452795	0.69652	DOA10
R4	ELYMCSVGCWFR	0.38761	0.651344	DOA10
R4	FLYMCSVGCWFR	0.351338	0.563333	DOA10
R4	GLYMCSVGCWFR	0.263627	0.628619	DOA10
R4	HLYMCSVGCWFR	0.400617	0.630448	DOA10
R4	ILYMCSVGCWFR	0.288929	0.485545	DOA10
R4	KLYMCSVGCWFR	0.348534	0.65373	DOA10
R4	LLYMCSVGCWFR	0.347516	0.570999	DOA10
R4	MLYMCSVGCWFR	0.328178	0.604284	DOA10
R4	NLYMCSVGCWFR	0.413919	0.657171	DOA10
R4	PLYMCSVGCWFR	0.462435	0.643248	DOA10
R4	QLYMCSVGCWFR	0.368193	0.624535	DOA10
R4	RLYMCSVGCWFR	0.381649	0.644108	DOA10
R4	SLYMCSVGCWFR	0.387299	0.644298	DOA10
R4	TLYMCSVGCWFR	0.37471	0.614094	DOA10
R4	VLYMCSVGCWFR	0.311131	0.520889	DOA10
R4	WLYMCSVGCWFR	0.302363	0.63312	DOA10
R4	YLYMCSVGCWFR	0.31723	0.585543	DOA10
R4	GAYMCSVGCWFR	0.427085	0.686156	DOA10
R4	GCYMCSVGCWFR	0.32619	0.667054	DOA10
R4	GDYMCSVGCWFR	0.461892	0.691829	DOA10
R4	GEYMCSVGCWFR	0.424966	0.667074	DOA10
R4	GFYMCSVGCWFR	0.203732	0.631912	DOA10
R4	GGYMCSVGCWFR	0.439322	0.686768	DOA10
R4	GHYMCSVGCWFR	0.365478	0.642933	DOA10
R4	GIYMCSVGCWFR	0.25646	0.611318	DOA10
R4	GKYMCSVGCWFR	0.406053	0.674151	DOA10
R4	GMYMCSVGCWFR	0.270886	0.712943	DOA10
R4	GNYMCSVGCWFR	0.405101	0.699119	DOA10
R4	GPYMCSVGCWFR	0.412663	0.667387	DOA10
R4	GQYMCSVGCWFR	0.362768	0.672636	DOA10
R4	GRYMCSVGCWFR	0.384859	0.668991	DOA10
R4	GSYMCSVGCWFR	0.411069	0.677998	DOA10
R4	GTYMCSVGCWFR	0.344434	0.674764	DOA10
R4	GVYMCSVGCWFR	0.275622	0.62178	DOA10
R4	GWYMCSVGCWFR	0.167825	0.601071	DOA10
R4	GYYMCSVGCWFR	0.227315	0.642801	DOA10
R4	GLAMCSVGCWFR	0.267685	0.660725	DOA10
R4	GLCMCSVGCWFR	0.256201	0.608071	DOA10
R4	GLDMCSVGCWFR	0.32799	0.689246	DOA10
R4	GLEMCSVGCWFR	0.24134	0.657954	DOA10
R4	GLFMCSVGCWFR	0.264205	0.549437	DOA10
R4	GLGMCSVGCWFR	0.335683	0.673653	DOA10
R4	GLHMCSVGCWFR	0.214219	0.682468	DOA10
R4	GLIMCSVGCWFR	0.197266	0.389893	DOA10
R4	GLKMCSVGCWFR	0.246936	0.678197	DOA10
R4	GLLMCSVGCWFR	0.219709	0.409094	DOA10
R4	GLMMCSVGCWFR	0.237209	0.506301	DOA10
R4	GLNMCSVGCWFR	0.264169	0.672908	DOA10
R4	GLPMCSVGCWFR	0.266819	0.698609	DOA10
R4	GLQMCSVGCWFR	0.195351	0.655961	DOA10
R4	GLRMCSVGCWFR	0.247545	0.676274	DOA10
R4	GLSMCSVGCWFR	0.235463	0.671401	DOA10
R4	GLTMCSVGCWFR	0.219019	0.673808	DOA10
R4	GLVMCSVGCWFR	0.190025	0.450017	DOA10
R4	GLWMCSVGCWFR	0.315024	0.540085	DOA10
R4	GLYACSVGCWFR	0.385512	0.678275	DOA10
R4	GLYCCSVGCWFR	0.341656	0.658254	DOA10
R4	GLYDCSVGCWFR	0.559601	0.715591	DOA10
R4	GLYECSVGCWFR	0.526314	0.678395	DOA10
R4	GLYFCSVGCWFR	0.202296	0.606733	DOA10
R4	GLYGCSVGCWFR	0.504432	0.683418	DOA10
R4	GLYHCSVGCWFR	0.4091	0.674225	DOA10
R4	GLYICSVGCWFR	0.180603	0.538539	DOA10
R4	GLYKCSVGCWFR	0.453401	0.671145	DOA10
R4	GLYLCSVGCWFR	0.20993	0.574615	DOA10
R4	GLYNCSVGCWFR	0.413894	0.673752	DOA10
R4	GLYPCSVGCWFR	0.394425	0.678007	DOA10
R4	GLYQCSVGCWFR	0.43403	0.675646	DOA10
R4	GLYRCSVGCWFR	0.427521	0.670305	DOA10
R4	GLYSCSVGCWFR	0.450784	0.676467	DOA10
R4	GLYTCSVGCWFR	0.392445	0.68183	DOA10
R4	GLYVCSVGCWFR	0.199558	0.573264	DOA10
R4	GLYWCSVGCWFR	0.245731	0.646176	DOA10
R4	GLYYCSVGCWFR	0.249325	0.605252	DOA10
R4	GLYMASVGCWFR	0.322156	0.684159	DOA10
R4	GLYMDSVGCWFR	0.521111	0.727092	DOA10
R4	GLYMESVGCWFR	0.415326	0.702963	DOA10
R4	GLYMFSVGCWFR	0.233609	0.523685	DOA10
R4	GLYMGSVGCWFR	0.30323	0.70409	DOA10
R4	GLYMHSVGCWFR	0.255146	0.705652	DOA10
R4	GLYMISVGCWFR	0.17004	0.340731	DOA10
R4	GLYMKSVGCWFR	0.257035	0.673272	DOA10
R4	GLYMLSVGCWFR	0.246064	0.464091	DOA10
R4	GLYMMSVGCWFR	0.259909	0.603848	DOA10
R4	GLYMNSVGCWFR	0.350816	0.703639	DOA10
R4	GLYMPSVGCWFR	0.196263	0.682595	DOA10
R4	GLYMQSVGCWFR	0.286893	0.678319	DOA10
R4	GLYMRSVGCWFR	0.252321	0.688445	DOA10
R4	GLYMSSVGCWFR	0.299262	0.68763	DOA10
R4	GLYMTSVGCWFR	0.2752	0.709271	DOA10
R4	GLYMVSVGCWFR	0.175833	0.379507	DOA10
R4	GLYMWSVGCWFR	0.277899	0.60105	DOA10
R4	GLYMYSVGCWFR	0.2384	0.604523	DOA10
R4	GLYMCAVGCWFR	0.279491	0.540317	DOA10
R4	GLYMCCVGCWFR	0.303107	0.503871	DOA10
R4	GLYMCDVGCWFR	0.590334	0.69882	DOA10
R4	GLYMCEVGCWFR	0.485198	0.642331	DOA10
R4	GLYMCFVGCWFR	0.233084	0.401989	DOA10
R4	GLYMCGVGCWFR	0.334594	0.681917	DOA10
R4	GLYMCHVGCWFR	0.279069	0.629439	DOA10
R4	GLYMCIVGCWFR	0.213982	0.36387	DOA10
R4	GLYMCKVGCWFR	0.395957	0.631412	DOA10
R4	GLYMCLVGCWFR	0.254073	0.406336	DOA10
R4	GLYMCMVGCWFR	0.249627	0.46169	DOA10
R4	GLYMCNVGCWFR	0.385087	0.676423	DOA10
R4	GLYMCPVGCWFR	0.260182	0.664013	DOA10
R4	GLYMCQVGCWFR	0.308117	0.640621	DOA10
R4	GLYMCRVGCWFR	0.290714	0.637972	DOA10
R4	GLYMCTVGCWFR	0.219047	0.527267	DOA10
R4	GLYMCVVGCWFR	0.216816	0.354344	DOA10
R4	GLYMCWVGCWFR	0.181714	0.3873	DOA10
R4	GLYMCYVGCWFR	0.222793	0.422854	DOA10
R4	GLYMCSAGCWFR	0.426978	0.696117	DOA10
R4	GLYMCSCGCWFR	0.460254	0.674477	DOA10
R4	GLYMCSDGCWFR	0.650262	0.717943	DOA10
R4	GLYMCSEGCWFR	0.618585	0.706457	DOA10
R4	GLYMCSFGCWFR	0.239013	0.664866	DOA10
R4	GLYMCSGGCWFR	0.470188	0.6869	DOA10
R4	GLYMCSHGCWFR	0.43517	0.694556	DOA10
R4	GLYMCSIGCWFR	0.230834	0.601882	DOA10
R4	GLYMCSKGCWFR	0.488671	0.673241	DOA10
R4	GLYMCSLGCWFR	0.283366	0.658314	DOA10
R4	GLYMCSMGCWFR	0.320567	0.676081	DOA10
R4	GLYMCSNGCWFR	0.39748	0.70306	DOA10
R4	GLYMCSPGCWFR	0.246011	0.679084	DOA10
R4	GLYMCSQGCWFR	0.463181	0.691308	DOA10
R4	GLYMCSRGCWFR	0.436177	0.676883	DOA10
R4	GLYMCSSGCWFR	0.434824	0.679224	DOA10
R4	GLYMCSTGCWFR	0.370061	0.683742	DOA10
R4	GLYMCSWGCWFR	0.296018	0.665291	DOA10
R4	GLYMCSYGCWFR	0.299369	0.677356	DOA10
R4	GLYMCSVACWFR	0.228328	0.44054	DOA10
R4	GLYMCSVCCWFR	0.469724	0.548179	DOA10
R4	GLYMCSVDCWFR	0.573557	0.615263	DOA10
R4	GLYMCSVECWFR	0.456413	0.465241	DOA10
R4	GLYMCSVFCWFR	0.221509	0.365482	DOA10
R4	GLYMCSVHCWFR	0.370895	0.452529	DOA10
R4	GLYMCSVICWFR	0.231317	0.313498	DOA10
R4	GLYMCSVKCWFR	0.415421	0.462162	DOA10
R4	GLYMCSVLCWFR	0.273786	0.369358	DOA10
R4	GLYMCSVMCWFR	0.262582	0.38311	DOA10
R4	GLYMCSVNCWFR	0.486684	0.56585	DOA10
R4	GLYMCSVPCWFR	0.646143	0.682063	DOA10
R4	GLYMCSVQCWFR	0.354446	0.416212	DOA10
R4	GLYMCSVRCWFR	0.382057	0.442393	DOA10
R4	GLYMCSVSCWFR	0.33835	0.445862	DOA10
R4	GLYMCSVTCWFR	0.264802	0.326562	DOA10
R4	GLYMCSVVCWFR	0.252705	0.313766	DOA10
R4	GLYMCSVWCWFR	0.305145	0.39914	DOA10
R4	GLYMCSVYCWFR	0.255423	0.373918	DOA10
R4	GLYMCSVGAWFR	0.450565	0.666534	DOA10
R4	GLYMCSVGDWFR	0.676587	0.688974	DOA10
R4	GLYMCSVGEWFR	0.663368	0.68561	DOA10
R4	GLYMCSVGFWFR	0.363624	0.545061	DOA10
R4	GLYMCSVGGWFR	0.643679	0.673784	DOA10
R4	GLYMCSVGHWFR	0.655764	0.678639	DOA10
R4	GLYMCSVGIWFR	0.164546	0.40887	DOA10
R4	GLYMCSVGKWFR	0.636692	0.674044	DOA10
R4	GLYMCSVGLWFR	0.183711	0.534322	DOA10
R4	GLYMCSVGMWFR	0.307454	0.576998	DOA10
R4	GLYMCSVGNWFR	0.610852	0.682537	DOA10
R4	GLYMCSVGPWFR	0.655596	0.688434	DOA10
R4	GLYMCSVGQWFR	0.636321	0.671458	DOA10
R4	GLYMCSVGRWFR	0.643251	0.667942	DOA10
R4	GLYMCSVGSWFR	0.633912	0.690057	DOA10
R4	GLYMCSVGTWFR	0.514162	0.668363	DOA10
R4	GLYMCSVGVWFR	0.198369	0.453021	DOA10
R4	GLYMCSVGWWFR	0.499271	0.556907	DOA10
R4	GLYMCSVGYWFR	0.212801	0.603088	DOA10
R4	GLYMCSVGCAFR	0.613524	0.629435	DOA10
R4	GLYMCSVGCCFR	0.611145	0.651257	DOA10
R4	GLYMCSVGCDFR	0.641198	0.663492	DOA10
R4	GLYMCSVGCEFR	0.593527	0.624591	DOA10
R4	GLYMCSVGCFFR	0.408258	0.631877	DOA10
R4	GLYMCSVGCGFR	0.627684	0.65516	DOA10
R4	GLYMCSVGCHFR	0.620717	0.662982	DOA10
R4	GLYMCSVGCIFR	0.586915	0.636951	DOA10
R4	GLYMCSVGCKFR	0.619463	0.654062	DOA10
R4	GLYMCSVGCLFR	0.575311	0.653642	DOA10
R4	GLYMCSVGCMFR	0.524417	0.636418	DOA10
R4	GLYMCSVGCNFR	0.632327	0.647942	DOA10
R4	GLYMCSVGCPFR	0.641755	0.676807	DOA10
R4	GLYMCSVGCQFR	0.617647	0.646634	DOA10
R4	GLYMCSVGCRFR	0.624733	0.653781	DOA10
R4	GLYMCSVGCSFR	0.621396	0.650843	DOA10
R4	GLYMCSVGCTFR	0.609146	0.640278	DOA10
R4	GLYMCSVGCVFR	0.560708	0.626791	DOA10
R4	GLYMCSVGCYFR	0.425246	0.637508	DOA10
R4	GLYMCSVGCWAR	0.438198	0.500272	DOA10
R4	GLYMCSVGCWCR	0.333659	0.450384	DOA10
R4	GLYMCSVGCWDR	0.627335	0.664754	DOA10
R4	GLYMCSVGCWER	0.632005	0.655997	DOA10
R4	GLYMCSVGCWGR	0.625256	0.659271	DOA10
R4	GLYMCSVGCWHR	0.668222	0.721707	DOA10
R4	GLYMCSVGCWIR	0.178695	0.402108	DOA10
R4	GLYMCSVGCWKR	0.612174	0.660263	DOA10
R4	GLYMCSVGCWLR	0.211538	0.537214	DOA10
R4	GLYMCSVGCWMR	0.252738	0.574621	DOA10
R4	GLYMCSVGCWNR	0.617826	0.6396	DOA10
R4	GLYMCSVGCWPR	0.639566	0.670101	DOA10
R4	GLYMCSVGCWQR	0.628687	0.676926	DOA10
R4	GLYMCSVGCWRR	0.619774	0.661522	DOA10
R4	GLYMCSVGCWSR	0.584485	0.621875	DOA10
R4	GLYMCSVGCWTR	0.555446	0.601257	DOA10
R4	GLYMCSVGCWVR	0.214699	0.340725	DOA10
R4	GLYMCSVGCWWR	0.354933	0.634021	DOA10
R4	GLYMCSVGCWYR	0.407166	0.611382	DOA10
R4	GLYMCSVGCWFA	0.35029	0.37131	DOA10
R4	GLYMCSVGCWFC	0.260729	0.286791	DOA10
R4	GLYMCSVGCWFD	0.470627	0.518028	DOA10
R4	GLYMCSVGCWFE	0.474035	0.511981	DOA10
R4	GLYMCSVGCWFF	0.472614	0.531706	DOA10
R4	GLYMCSVGCWFG	0.45627	0.478376	DOA10
R4	GLYMCSVGCWFH	0.400826	0.496753	DOA10
R4	GLYMCSVGCWFI	0.439892	0.584991	DOA10
R4	GLYMCSVGCWFK	0.29096	0.628492	DOA10
R4	GLYMCSVGCWFL	0.505829	0.598469	DOA10
R4	GLYMCSVGCWFM	0.542813	0.586071	DOA10
R4	GLYMCSVGCWFN	0.289772	0.342535	DOA10
R4	GLYMCSVGCWFP	0.606595	0.636428	DOA10
R4	GLYMCSVGCWFQ	0.475625	0.504158	DOA10
R4	GLYMCSVGCWFS	0.381119	0.445324	DOA10
R4	GLYMCSVGCWFT	0.423045	0.483629	DOA10
R4	GLYMCSVGCWFV	0.400278	0.466978	DOA10
R4	GLYMCSVGCWFW	0.333339	0.452915	DOA10
R4	GLYMCSVGCWFY	0.397551	0.520437	DOA10
R5	AVTRLDAIYFRI	0.317276	0.695952	DOA10
R5	CVTRLDAIYFRI	0.193868	0.709734	DOA10
R5	DVTRLDAIYFRI	0.481175	0.738904	DOA10
R5	EVTRLDAIYFRI	0.43476	0.701232	DOA10
R5	FVTRLDAIYFRI	0.188558	0.548602	DOA10
R5	GVTRLDAIYFRI	0.22892	0.690437	DOA10
R5	HVTRLDAIYFRI	0.343034	0.70166	DOA10
R5	IVTRLDAIYFRI	0.239677	0.611987	DOA10
R5	KVTRLDAIYFRI	0.250913	0.66996	DOA10
R5	LVTRLDAIYFRI	0.233737	0.604347	DOA10
R5	MVTRLDAIYFRI	0.23666	0.652799	DOA10
R5	NVTRLDAIYFRI	0.379458	0.711472	DOA10
R5	PVTRLDAIYFRI	0.425211	0.693476	DOA10
R5	QVTRLDAIYFRI	0.345859	0.69315	DOA10
R5	RVTRLDAIYFRI	0.327686	0.681476	DOA10
R5	SVTRLDAIYFRI	0.362521	0.716127	DOA10
R5	TVTRLDAIYFRI	0.36433	0.707134	DOA10
R5	VVTRLDAIYFRI	0.302258	0.67075	DOA10
R5	WVTRLDAIYFRI	0.160717	0.620292	DOA10
R5	YVTRLDAIYFRI	0.185218	0.602949	DOA10
R5	RATRLDAIYFRI	0.492645	0.680759	DOA10
R5	RCTRLDAIYFRI	0.459636	0.673747	DOA10
R5	RDTRLDAIYFRI	0.563355	0.644491	DOA10
R5	RETRLDAIYFRI	0.544633	0.667123	DOA10
R5	RFTRLDAIYFRI	0.377624	0.656432	DOA10
R5	RGTRLDAIYFRI	0.570488	0.684406	DOA10
R5	RHTRLDAIYFRI	0.517089	0.678807	DOA10
R5	RITRLDAIYFRI	0.39656	0.672662	DOA10
R5	RKTRLDAIYFRI	0.490223	0.627849	DOA10
R5	RLTRLDAIYFRI	0.378547	0.662984	DOA10
R5	RMTRLDAIYFRI	0.429191	0.65507	DOA10
R5	RNTRLDAIYFRI	0.529369	0.664101	DOA10
R5	RPTRLDAIYFRI	0.504159	0.666042	DOA10
R5	RQTRLDAIYFRI	0.505245	0.702665	DOA10
R5	RRTRLDAIYFRI	0.422144	0.59923	DOA10
R5	RSTRLDAIYFRI	0.530084	0.678073	DOA10
R5	RTTRLDAIYFRI	0.49765	0.657531	DOA10
R5	RWTRLDAIYFRI	0.336947	0.528406	DOA10
R5	RYTRLDAIYFRI	0.421209	0.673485	DOA10
R5	RVARLDAIYFRI	0.44863	0.662942	DOA10
R5	RVCRLDAIYFRI	0.402592	0.637514	DOA10
R5	RVDRLDAIYFRI	0.559088	0.63919	DOA10
R5	RVERLDAIYFRI	0.491079	0.682475	DOA10
R5	RVFRLDAIYFRI	0.318755	0.618886	DOA10
R5	RVGRLDAIYFRI	0.411775	0.646855	DOA10
R5	RVHRLDAIYFRI	0.437986	0.658886	DOA10
R5	RVIRLDAIYFRI	0.331471	0.652982	DOA10
R5	RVKRLDAIYFRI	0.392135	0.63958	DOA10
R5	RVLRLDAIYFRI	0.375883	0.666365	DOA10
R5	RVMRLDAIYFRI	0.302342	0.655803	DOA10
R5	RVNRLDAIYFRI	0.480068	0.658742	DOA10
R5	RVPRLDAIYFRI	0.389085	0.669339	DOA10
R5	RVQRLDAIYFRI	0.425684	0.66632	DOA10
R5	RVRRLDAIYFRI	0.385347	0.640738	DOA10
R5	RVSRLDAIYFRI	0.445183	0.671233	DOA10
R5	RVVRLDAIYFRI	0.398574	0.650467	DOA10
R5	RVWRLDAIYFRI	0.245544	0.542892	DOA10
R5	RVYRLDAIYFRI	0.320599	0.586821	DOA10
R5	RVTALDAIYFRI	0.558093	0.689742	DOA10
R5	RVTCLDAIYFRI	0.476956	0.655353	DOA10
R5	RVTDLDAIYFRI	0.636038	0.677847	DOA10
R5	RVTELDAIYFRI	0.633038	0.639695	DOA10
R5	RVTFLDAIYFRI	0.438427	0.621478	DOA10
R5	RVTGLDAIYFRI	0.533876	0.682655	DOA10
R5	RVTHLDAIYFRI	0.471099	0.645428	DOA10
R5	RVTILDAIYFRI	0.544605	0.663293	DOA10
R5	RVTKLDAIYFRI	0.48302	0.667483	DOA10
R5	RVTLLDAIYFRI	0.454546	0.66225	DOA10
R5	RVTMLDAIYFRI	0.519684	0.613965	DOA10
R5	RVTNLDAIYFRI	0.550101	0.676538	DOA10
R5	RVTPLDAIYFRI	0.546744	0.67508	DOA10
R5	RVTQLDAIYFRI	0.524397	0.685234	DOA10
R5	RVTSLDAIYFRI	0.55028	0.66933	DOA10
R5	RVTTLDAIYFRI	0.524	0.661072	DOA10
R5	RVTVLDAIYFRI	0.515723	0.651271	DOA10
R5	RVTWLDAIYFRI	0.322756	0.65585	DOA10
R5	RVTYLDAIYFRI	0.393258	0.563251	DOA10
R5	RVTRADAIYFRI	0.524746	0.683616	DOA10
R5	RVTRCDAIYFRI	0.467003	0.677179	DOA10
R5	RVTRDDAIYFRI	0.651976	0.684493	DOA10
R5	RVTREDAIYFRI	0.625179	0.698623	DOA10
R5	RVTRFDAIYFRI	0.286709	0.644772	DOA10
R5	RVTRGDAIYFRI	0.553128	0.692711	DOA10
R5	RVTRHDAIYFRI	0.517307	0.688756	DOA10
R5	RVTRIDAIYFRI	0.336858	0.692936	DOA10
R5	RVTRKDAIYFRI	0.563588	0.664099	DOA10
R5	RVTRMDAIYFRI	0.364721	0.683263	DOA10
R5	RVTRNDAIYFRI	0.551824	0.694259	DOA10
R5	RVTRPDAIYFRI	0.340126	0.706017	DOA10
R5	RVTRQDAIYFRI	0.55319	0.697939	DOA10
R5	RVTRRDAIYFRI	0.485111	0.672583	DOA10
R5	RVTRSDAIYFRI	0.524954	0.695248	DOA10
R5	RVTRTDAIYFRI	0.499054	0.703811	DOA10
R5	RVTRVDAIYFRI	0.442089	0.680406	DOA10
R5	RVTRWDAIYFRI	0.164673	0.367713	DOA10
R5	RVTRYDAIYFRI	0.332351	0.603242	DOA10
R5	RVTRLAAIYFRI	0.173299	0.380056	DOA10
R5	RVTRLCAIYFRI	0.177541	0.339475	DOA10
R5	RVTRLEAIYFRI	0.268027	0.620162	DOA10
R5	RVTRLFAIYFRI	0.17693	0.408531	DOA10
R5	RVTRLGAIYFRI	0.31723	0.634505	DOA10
R5	RVTRLHAIYFRI	0.171769	0.371726	DOA10
R5	RVTRLIAIYFRI	0.168044	0.34775	DOA10
R5	RVTRLKAIYFRI	0.154655	0.320275	DOA10
R5	RVTRLLAIYFRI	0.154752	0.286763	DOA10
R5	RVTRLMAIYFRI	0.154915	0.294537	DOA10
R5	RVTRLNAIYFRI	0.228533	0.496123	DOA10
R5	RVTRLPAIYFRI	0.21738	0.635562	DOA10
R5	RVTRLQAIYFRI	0.201865	0.401819	DOA10
R5	RVTRLRAIYFRI	0.159379	0.31419	DOA10
R5	RVTRLSAIYFRI	0.220205	0.458175	DOA10
R5	RVTRLTAIYFRI	0.172475	0.350876	DOA10
R5	RVTRLVAIYFRI	0.1904	0.393833	DOA10
R5	RVTRLWAIYFRI	0.16704	0.37688	DOA10
R5	RVTRLYAIYFRI	0.13377	0.293796	DOA10
R5	RVTRLDCIYFRI	0.367419	0.646788	DOA10
R5	RVTRLDDIYFRI	0.688722	0.731325	DOA10
R5	RVTRLDEIYFRI	0.684582	0.731096	DOA10
R5	RVTRLDFIYFRI	0.17065	0.596218	DOA10
R5	RVTRLDGIYFRI	0.388548	0.566714	DOA10
R5	RVTRLDHIYFRI	0.281196	0.716558	DOA10
R5	RVTRLDIIYFRI	0.27052	0.6455	DOA10
R5	RVTRLDKIYFRI	0.283301	0.510257	DOA10
R5	RVTRLDLIYFRI	0.223871	0.653592	DOA10
R5	RVTRLDMIYFRI	0.23644	0.657793	DOA10
R5	RVTRLDNIYFRI	0.484214	0.70243	DOA10
R5	RVTRLDPIYFRI	0.461629	0.706982	DOA10
R5	RVTRLDQIYFRI	0.402728	0.696193	DOA10
R5	RVTRLDRIYFRI	0.242526	0.56635	DOA10
R5	RVTRLDSIYFRI	0.460118	0.703418	DOA10
R5	RVTRLDTIYFRI	0.422837	0.689801	DOA10
R5	RVTRLDVIYFRI	0.299887	0.64871	DOA10
R5	RVTRLDWIYFRI	0.163942	0.494829	DOA10
R5	RVTRLDYIYFRI	0.179089	0.537861	DOA10
R5	RVTRLDAAYFRI	0.653399	0.703969	DOA10
R5	RVTRLDACYFRI	0.531843	0.70682	DOA10
R5	RVTRLDADYFRI	0.685734	0.721801	DOA10
R5	RVTRLDAEYFRI	0.674547	0.692792	DOA10
R5	RVTRLDAFYFRI	0.643727	0.713359	DOA10
R5	RVTRLDAGYFRI	0.673418	0.701817	DOA10
R5	RVTRLDAHYFRI	0.683692	0.709524	DOA10
R5	RVTRLDAKYFRI	0.673041	0.708801	DOA10
R5	RVTRLDALYFRI	0.319734	0.704682	DOA10
R5	RVTRLDAMYFRI	0.549454	0.698265	DOA10
R5	RVTRLDANYFRI	0.689125	0.715575	DOA10
R5	RVTRLDAPYFRI	0.675803	0.721727	DOA10
R5	RVTRLDAQYFRI	0.667846	0.683028	DOA10
R5	RVTRLDARYFRI	0.666998	0.718017	DOA10
R5	RVTRLDASYFRI	0.675808	0.715055	DOA10
R5	RVTRLDATYFRI	0.660516	0.689873	DOA10
R5	RVTRLDAVYFRI	0.441821	0.680153	DOA10
R5	RVTRLDAWYFRI	0.677753	0.716763	DOA10
R5	RVTRLDAYYFRI	0.609396	0.713785	DOA10
R5	RVTRLDAIAFRI	0.673239	0.70799	DOA10
R5	RVTRLDAICFRI	0.656149	0.713376	DOA10
R5	RVTRLDAIDFRI	0.667672	0.746091	DOA10
R5	RVTRLDAIEFRI	0.704182	0.700271	DOA10
R5	RVTRLDAIFFRI	0.363553	0.711676	DOA10
R5	RVTRLDAIGFRI	0.689691	0.695781	DOA10
R5	RVTRLDAIHFRI	0.660308	0.700472	DOA10
R5	RVTRLDAIIFRI	0.49897	0.703058	DOA10
R5	RVTRLDAIKFRI	0.660196	0.685172	DOA10
R5	RVTRLDAILFRI	0.453492	0.70537	DOA10
R5	RVTRLDAIMFRI	0.49585	0.685878	DOA10
R5	RVTRLDAINFRI	0.68284	0.729486	DOA10
R5	RVTRLDAIPFRI	0.690089	0.723551	DOA10
R5	RVTRLDAIQFRI	0.658232	0.698289	DOA10
R5	RVTRLDAIRFRI	0.615666	0.652394	DOA10
R5	RVTRLDAISFRI	0.690871	0.726953	DOA10
R5	RVTRLDAITFRI	0.678015	0.720001	DOA10
R5	RVTRLDAIVFRI	0.533667	0.692545	DOA10
R5	RVTRLDAIWFRI	0.219777	0.67607	DOA10
R5	RVTRLDAIYARI	0.684329	0.724403	DOA10
R5	RVTRLDAIYCRI	0.620608	0.695852	DOA10
R5	RVTRLDAIYDRI	0.695859	0.730624	DOA10
R5	RVTRLDAIYERI	0.670327	0.707619	DOA10
R5	RVTRLDAIYGRI	0.689516	0.723616	DOA10
R5	RVTRLDAIYHRI	0.66178	0.723171	DOA10
R5	RVTRLDAIYIRI	0.324637	0.682876	DOA10
R5	RVTRLDAIYKRI	0.667082	0.698141	DOA10
R5	RVTRLDAIYLRI	0.301715	0.70411	DOA10
R5	RVTRLDAIYMRI	0.382058	0.709703	DOA10
R5	RVTRLDAIYNRI	0.69677	0.737501	DOA10
R5	RVTRLDAIYPRI	0.692585	0.731218	DOA10
R5	RVTRLDAIYQRI	0.664391	0.707495	DOA10
R5	RVTRLDAIYRRI	0.683934	0.720673	DOA10
R5	RVTRLDAIYSRI	0.701714	0.736504	DOA10
R5	RVTRLDAIYTRI	0.687782	0.71584	DOA10
R5	RVTRLDAIYVRI	0.469205	0.635372	DOA10
R5	RVTRLDAIYWRI	0.384584	0.683722	DOA10
R5	RVTRLDAIYYRI	0.581509	0.715791	DOA10
R5	RVTRLDAIYFAI	0.480961	0.541686	DOA10
R5	RVTRLDAIYFCI	0.37806	0.434818	DOA10
R5	RVTRLDAIYFDI	0.699977	0.73363	DOA10
R5	RVTRLDAIYFEI	0.690171	0.725166	DOA10
R5	RVTRLDAIYFFI	0.470558	0.495244	DOA10
R5	RVTRLDAIYFGI	0.681727	0.721001	DOA10
R5	RVTRLDAIYFHI	0.491298	0.527232	DOA10
R5	RVTRLDAIYFII	0.0743624	0.11077	DOA10
R5	RVTRLDAIYFKI	0.352316	0.595321	DOA10
R5	RVTRLDAIYFLI	0.0749106	0.118839	DOA10
R5	RVTRLDAIYFMI	0.162443	0.173204	DOA10
R5	RVTRLDAIYFNI	0.571742	0.702978	DOA10
R5	RVTRLDAIYFPI	0.702769	0.730607	DOA10
R5	RVTRLDAIYFQI	0.292287	0.304893	DOA10
R5	RVTRLDAIYFSI	0.629181	0.713114	DOA10
R5	RVTRLDAIYFTI	0.548197	0.639697	DOA10
R5	RVTRLDAIYFVI	0.19403	0.232548	DOA10
R5	RVTRLDAIYFWI	0.522627	0.561478	DOA10
R5	RVTRLDAIYFYI	0.424876	0.448666	DOA10
R5	RVTRLDAIYFRA	0.607851	0.697109	DOA10
R5	RVTRLDAIYFRC	0.431011	0.660037	DOA10
R5	RVTRLDAIYFRD	0.687841	0.719612	DOA10
R5	RVTRLDAIYFRE	0.67603	0.725368	DOA10
R5	RVTRLDAIYFRF	0.414611	0.718468	DOA10
R5	RVTRLDAIYFRG	0.663661	0.700513	DOA10
R5	RVTRLDAIYFRH	0.604391	0.715796	DOA10
R5	RVTRLDAIYFRK	0.673348	0.711179	DOA10
R5	RVTRLDAIYFRL	0.394915	0.699783	DOA10
R5	RVTRLDAIYFRM	0.421661	0.673602	DOA10
R5	RVTRLDAIYFRN	0.59989	0.676287	DOA10
R5	RVTRLDAIYFRP	0.643381	0.697109	DOA10
R5	RVTRLDAIYFRQ	0.532639	0.589351	DOA10
R5	RVTRLDAIYFRR	0.652918	0.708483	DOA10
R5	RVTRLDAIYFRS	0.641474	0.720154	DOA10
R5	RVTRLDAIYFRT	0.545697	0.702505	DOA10
R5	RVTRLDAIYFRV	0.342385	0.629571	DOA10
R5	RVTRLDAIYFRW	0.471557	0.708851	DOA10
R5	RVTRLDAIYFRY	0.447133	0.721756	DOA10
W1	ARGAVGGWRLVG	0.171888	0.652939	DAS1
W1	CRGAVGGWRLVG	0.162786	0.646659	DAS1
W1	DRGAVGGWRLVG	0.176368	0.655455	DAS1
W1	ERGAVGGWRLVG	0.167555	0.675432	DAS1
W1	FRGAVGGWRLVG	0.1922	0.684525	DAS1
W1	GRGAVGGWRLVG	0.189897	0.671071	DAS1
W1	HRGAVGGWRLVG	0.171832	0.664694	DAS1
W1	IRGAVGGWRLVG	0.154433	0.681064	DAS1
W1	KRGAVGGWRLVG	0.165066	0.647521	DAS1
W1	LRGAVGGWRLVG	0.148817	0.680952	DAS1
W1	MRGAVGGWRLVG	0.146154	0.653402	DAS1
W1	NRGAVGGWRLVG	0.163805	0.664871	DAS1
W1	PRGAVGGWRLVG	0.168949	0.67067	DAS1
W1	QRGAVGGWRLVG	0.161389	0.654822	DAS1
W1	RRGAVGGWRLVG	0.160343	0.687434	DAS1
W1	SRGAVGGWRLVG	0.170737	0.676936	DAS1
W1	TRGAVGGWRLVG	0.162355	0.680385	DAS1
W1	VRGAVGGWRLVG	0.160874	0.68057	DAS1
W1	WRGAVGGWRLVG	0.173657	0.655225	DAS1
W1	YRGAVGGWRLVG	0.217891	0.663876	DAS1
W1	VAGAVGGWRLVG	0.142315	0.681027	DAS1
W1	VCGAVGGWRLVG	0.117668	0.686487	DAS1
W1	VDGAVGGWRLVG	0.15548	0.684704	DAS1
W1	VEGAVGGWRLVG	0.159144	0.684705	DAS1
W1	VFGAVGGWRLVG	0.133601	0.697949	DAS1
W1	VGGAVGGWRLVG	0.15608	0.670415	DAS1
W1	VHGAVGGWRLVG	0.135816	0.692433	DAS1
W1	VIGAVGGWRLVG	0.114552	0.68868	DAS1
W1	VKGAVGGWRLVG	0.149232	0.690712	DAS1
W1	VLGAVGGWRLVG	0.133083	0.673086	DAS1
W1	VMGAVGGWRLVG	0.118059	0.680732	DAS1
W1	VNGAVGGWRLVG	0.141218	0.680102	DAS1
W1	VPGAVGGWRLVG	0.139432	0.666576	DAS1
W1	VQGAVGGWRLVG	0.14045	0.707857	DAS1
W1	VSGAVGGWRLVG	0.142984	0.672041	DAS1
W1	VTGAVGGWRLVG	0.141185	0.672065	DAS1
W1	VVGAVGGWRLVG	0.125404	0.689958	DAS1
W1	VWGAVGGWRLVG	0.134261	0.691702	DAS1
W1	VYGAVGGWRLVG	0.136549	0.677042	DAS1
W1	VRAAVGGWRLVG	0.140266	0.680817	DAS1
W1	VRCAVGGWRLVG	0.12574	0.716134	DAS1
W1	VRDAVGGWRLVG	0.172491	0.653873	DAS1
W1	VREAVGGWRLVG	0.142673	0.675702	DAS1
W1	VRFAVGGWRLVG	0.0977458	0.678029	DAS1
W1	VRHAVGGWRLVG	0.116472	0.671138	DAS1
W1	VRIAVGGWRLVG	0.110118	0.679712	DAS1
W1	VRKAVGGWRLVG	0.180108	0.664555	DAS1
W1	VRLAVGGWRLVG	0.131055	0.679159	DAS1
W1	VRMAVGGWRLVG	0.132454	0.671922	DAS1
W1	VRNAVGGWRLVG	0.137378	0.674362	DAS1
W1	VRPAVGGWRLVG	0.106464	0.679868	DAS1
W1	VRQAVGGWRLVG	0.132063	0.683507	DAS1
W1	VRRAVGGWRLVG	0.144937	0.695436	DAS1
W1	VRSAVGGWRLVG	0.141093	0.685199	DAS1
W1	VRTAVGGWRLVG	0.137319	0.677979	DAS1
W1	VRVAVGGWRLVG	0.110886	0.652137	DAS1
W1	VRWAVGGWRLVG	0.082414	0.68534	DAS1
W1	VRYAVGGWRLVG	0.0920778	0.680325	DAS1
W1	VRGCVGGWRLVG	0.148503	0.654998	DAS1
W1	VRGDVGGWRLVG	0.108425	0.679125	DAS1
W1	VRGEVGGWRLVG	0.118731	0.605607	DAS1
W1	VRGFVGGWRLVG	0.144627	0.690811	DAS1
W1	VRGGVGGWRLVG	0.206075	0.683087	DAS1
W1	VRGHVGGWRLVG	0.130961	0.672001	DAS1
W1	VRGIVGGWRLVG	0.170997	0.682459	DAS1
W1	VRGKVGGWRLVG	0.128651	0.670309	DAS1
W1	VRGLVGGWRLVG	0.153649	0.678113	DAS1
W1	VRGMVGGWRLVG	0.160866	0.683095	DAS1
W1	VRGNVGGWRLVG	0.109119	0.666505	DAS1
W1	VRGPVGGWRLVG	0.181341	0.681864	DAS1
W1	VRGQVGGWRLVG	0.146507	0.677468	DAS1
W1	VRGRVGGWRLVG	0.121387	0.67541	DAS1
W1	VRGSVGGWRLVG	0.140423	0.681226	DAS1
W1	VRGTVGGWRLVG	0.150573	0.70534	DAS1
W1	VRGVVGGWRLVG	0.175953	0.679431	DAS1
W1	VRGWVGGWRLVG	0.134189	0.680694	DAS1
W1	VRGYVGGWRLVG	0.17402	0.690473	DAS1
W1	VRGAAGGWRLVG	0.164422	0.688593	DAS1
W1	VRGACGGWRLVG	0.142931	0.676797	DAS1
W1	VRGADGGWRLVG	0.437509	0.684963	DAS1
W1	VRGAEGGWRLVG	0.241837	0.685888	DAS1
W1	VRGAFGGWRLVG	0.144159	0.668072	DAS1
W1	VRGAGGGWRLVG	0.209224	0.663057	DAS1
W1	VRGAHGGWRLVG	0.14631	0.662023	DAS1
W1	VRGAIGGWRLVG	0.156757	0.683627	DAS1
W1	VRGAKGGWRLVG	0.280419	0.670448	DAS1
W1	VRGALGGWRLVG	0.171401	0.669432	DAS1
W1	VRGAMGGWRLVG	0.201914	0.746091	DAS1
W1	VRGANGGWRLVG	0.211651	0.676527	DAS1
W1	VRGAPGGWRLVG	0.16525	0.6842	DAS1
W1	VRGAQGGWRLVG	0.190679	0.700616	DAS1
W1	VRGARGGWRLVG	0.273314	0.686331	DAS1
W1	VRGASGGWRLVG	0.172499	0.67395	DAS1
W1	VRGATGGWRLVG	0.187547	0.681928	DAS1
W1	VRGAWGGWRLVG	0.146801	0.692364	DAS1
W1	VRGAYGGWRLVG	0.113516	0.66422	DAS1
W1	VRGAVAGWRLVG	0.15578	0.654862	DAS1
W1	VRGAVCGWRLVG	0.124547	0.673156	DAS1
W1	VRGAVDGWRLVG	0.155654	0.670439	DAS1
W1	VRGAVEGWRLVG	0.190332	0.692483	DAS1
W1	VRGAVFGWRLVG	0.148819	0.678284	DAS1
W1	VRGAVHGWRLVG	0.154824	0.679224	DAS1
W1	VRGAVIGWRLVG	0.145618	0.679806	DAS1
W1	VRGAVKGWRLVG	0.147771	0.680463	DAS1
W1	VRGAVLGWRLVG	0.146098	0.676785	DAS1
W1	VRGAVMGWRLVG	0.153744	0.710375	DAS1
W1	VRGAVNGWRLVG	0.15679	0.694459	DAS1
W1	VRGAVPGWRLVG	0.148815	0.677545	DAS1
W1	VRGAVQGWRLVG	0.1572	0.682418	DAS1
W1	VRGAVRGWRLVG	0.146498	0.700281	DAS1
W1	VRGAVSGWRLVG	0.144603	0.682985	DAS1
W1	VRGAVTGWRLVG	0.157287	0.683757	DAS1
W1	VRGAVVGWRLVG	0.140807	0.660456	DAS1
W1	VRGAVWGWRLVG	0.108227	0.649136	DAS1
W1	VRGAVYGWRLVG	0.140558	0.666409	DAS1
W1	VRGAVGAWRLVG	0.14394	0.703599	DAS1
W1	VRGAVGCWRLVG	0.162168	0.689711	DAS1
W1	VRGAVGDWRLVG	0.215483	0.657621	DAS1
W1	VRGAVGEWRLVG	0.182407	0.696393	DAS1
W1	VRGAVGFWRLVG	0.160156	0.687474	DAS1
W1	VRGAVGHWRLVG	0.156693	0.67764	DAS1
W1	VRGAVGIWRLVG	0.15563	0.680925	DAS1
W1	VRGAVGKWRLVG	0.171997	0.679789	DAS1
W1	VRGAVGLWRLVG	0.164489	0.675065	DAS1
W1	VRGAVGMWRLVG	0.168655	0.690819	DAS1
W1	VRGAVGNWRLVG	0.13964	0.690347	DAS1
W1	VRGAVGPWRLVG	0.138471	0.686905	DAS1
W1	VRGAVGQWRLVG	0.147096	0.662855	DAS1
W1	VRGAVGRWRLVG	0.158646	0.669098	DAS1
W1	VRGAVGSWRLVG	0.15655	0.680149	DAS1
W1	VRGAVGTWRLVG	0.171055	0.693688	DAS1
W1	VRGAVGVWRLVG	0.160331	0.66479	DAS1
W1	VRGAVGWWRLVG	0.16276	0.664537	DAS1
W1	VRGAVGYWRLVG	0.152077	0.668436	DAS1
W1	VRGAVGGARLVG	0.618404	0.673095	DAS1
W1	VRGAVGGCRLVG	0.632524	0.692296	DAS1
W1	VRGAVGGDRLVG	0.608619	0.679786	DAS1
W1	VRGAVGGERLVG	0.650037	0.698417	DAS1
W1	VRGAVGGFRLVG	0.661146	0.677402	DAS1
W1	VRGAVGGGRLVG	0.564366	0.682023	DAS1
W1	VRGAVGGHRLVG	0.674764	0.703057	DAS1
W1	VRGAVGGIRLVG	0.58864	0.681978	DAS1
W1	VRGAVGGKRLVG	0.648634	0.677305	DAS1
W1	VRGAVGGLRLVG	0.628262	0.68066	DAS1
W1	VRGAVGGMRLVG	0.591797	0.676814	DAS1
W1	VRGAVGGNRLVG	0.680606	0.670145	DAS1
W1	VRGAVGGPRLVG	0.661077	0.669433	DAS1
W1	VRGAVGGQRLVG	0.643443	0.677406	DAS1
W1	VRGAVGGRRLVG	0.640644	0.67515	DAS1
W1	VRGAVGGSRLVG	0.641829	0.669399	DAS1
W1	VRGAVGGTRLVG	0.629508	0.672636	DAS1
W1	VRGAVGGVRLVG	0.644534	0.654227	DAS1
W1	VRGAVGGYRLVG	0.65807	0.680694	DAS1
W1	VRGAVGGWALVG	0.438255	0.667079	DAS1
W1	VRGAVGGWCLVG	0.441002	0.674061	DAS1
W1	VRGAVGGWDLVG	0.66407	0.656504	DAS1
W1	VRGAVGGWELVG	0.55087	0.629896	DAS1
W1	VRGAVGGWFLVG	0.625954	0.673119	DAS1
W1	VRGAVGGWGLVG	0.27974	0.61578	DAS1
W1	VRGAVGGWHLVG	0.286109	0.67055	DAS1
W1	VRGAVGGWILVG	0.249655	0.638379	DAS1
W1	VRGAVGGWKLVG	0.20328	0.678569	DAS1
W1	VRGAVGGWLLVG	0.156285	0.668448	DAS1
W1	VRGAVGGWMLVG	0.456422	0.697643	DAS1
W1	VRGAVGGWNLVG	0.198257	0.678788	DAS1
W1	VRGAVGGWPLVG	0.595856	0.692217	DAS1
W1	VRGAVGGWQLVG	0.279987	0.689191	DAS1
W1	VRGAVGGWSLVG	0.633424	0.688869	DAS1
W1	VRGAVGGWTLVG	0.489965	0.664366	DAS1
W1	VRGAVGGWVLVG	0.202114	0.659041	DAS1
W1	VRGAVGGWWLVG	0.454611	0.669021	DAS1
W1	VRGAVGGWYLVG	0.603304	0.690833	DAS1
W1	VRGAVGGWRAVG	0.364568	0.669543	DAS1
W1	VRGAVGGWRCVG	0.222081	0.65757	DAS1
W1	VRGAVGGWRDVG	0.606278	0.629394	DAS1
W1	VRGAVGGWREVG	0.503848	0.654176	DAS1
W1	VRGAVGGWRFVG	0.14207	0.673979	DAS1
W1	VRGAVGGWRGVG	0.601719	0.672658	DAS1
W1	VRGAVGGWRHVG	0.136609	0.690561	DAS1
W1	VRGAVGGWRIVG	0.325184	0.678169	DAS1
W1	VRGAVGGWRKVG	0.133335	0.679658	DAS1
W1	VRGAVGGWRMVG	0.155261	0.68537	DAS1
W1	VRGAVGGWRNVG	0.363833	0.675571	DAS1
W1	VRGAVGGWRPVG	0.666829	0.671392	DAS1
W1	VRGAVGGWRQVG	0.188734	0.677344	DAS1
W1	VRGAVGGWRRVG	0.162888	0.669687	DAS1
W1	VRGAVGGWRSVG	0.342479	0.664278	DAS1
W1	VRGAVGGWRTVG	0.156945	0.673831	DAS1
W1	VRGAVGGWRVVG	0.258827	0.653911	DAS1
W1	VRGAVGGWRWVG	0.143559	0.682242	DAS1
W1	VRGAVGGWRYVG	0.157328	0.686415	DAS1
W1	VRGAVGGWRLAG	0.23304	0.695119	DAS1
W1	VRGAVGGWRLCG	0.239149	0.676378	DAS1
W1	VRGAVGGWRLDG	0.647612	0.691159	DAS1
W1	VRGAVGGWRLEG	0.64154	0.690475	DAS1
W1	VRGAVGGWRLFG	0.332981	0.694264	DAS1
W1	VRGAVGGWRLGG	0.689681	0.62793	DAS1
W1	VRGAVGGWRLHG	0.225673	0.661898	DAS1
W1	VRGAVGGWRLIG	0.146413	0.673903	DAS1
W1	VRGAVGGWRLKG	0.607074	0.672882	DAS1
W1	VRGAVGGWRLLG	0.164491	0.658206	DAS1
W1	VRGAVGGWRLMG	0.17749	0.660074	DAS1
W1	VRGAVGGWRLNG	0.234244	0.679023	DAS1
W1	VRGAVGGWRLPG	0.683121	0.681442	DAS1
W1	VRGAVGGWRLQG	0.153195	0.649007	DAS1
W1	VRGAVGGWRLRG	0.635531	0.678674	DAS1
W1	VRGAVGGWRLSG	0.402787	0.670343	DAS1
W1	VRGAVGGWRLTG	0.269282	0.659154	DAS1
W1	VRGAVGGWRLWG	0.533519	0.716728	DAS1
W1	VRGAVGGWRLYG	0.238648	0.685967	DAS1
W1	VRGAVGGWRLVA	0.15057	0.676632	DAS1
W1	VRGAVGGWRLVC	0.143211	0.633517	DAS1
W1	VRGAVGGWRLVD	0.614744	0.683997	DAS1
W1	VRGAVGGWRLVE	0.72616	0.662858	DAS1
W1	VRGAVGGWRLVF	0.563922	0.677206	DAS1
W1	VRGAVGGWRLVH	0.232916	0.666051	DAS1
W1	VRGAVGGWRLVI	0.215502	0.685169	DAS1
W1	VRGAVGGWRLVK	0.667988	0.688657	DAS1
W1	VRGAVGGWRLVL	0.571741	0.67991	DAS1
W1	VRGAVGGWRLVM	0.32087	0.661042	DAS1
W1	VRGAVGGWRLVN	0.157025	0.672924	DAS1
W1	VRGAVGGWRLVP	0.435753	0.685747	DAS1
W1	VRGAVGGWRLVQ	0.239866	0.683723	DAS1
W1	VRGAVGGWRLVR	0.651146	0.68168	DAS1
W1	VRGAVGGWRLVS	0.147565	0.685713	DAS1
W1	VRGAVGGWRLVT	0.183746	0.674944	DAS1
W1	VRGAVGGWRLVV	0.160341	0.675466	DAS1
W1	VRGAVGGWRLVW	0.713982	0.671065	DAS1
W1	VRGAVGGWRLVY	0.653673	0.635577	DAS1
W2	ARWRVGLWRGAS	0.369718	0.678901	DAS1
W2	CRWRVGLWRGAS	0.276406	0.696799	DAS1
W2	DRWRVGLWRGAS	0.413467	0.656826	DAS1
W2	ERWRVGLWRGAS	0.37764	0.741152	DAS1
W2	FRWRVGLWRGAS	0.0956822	0.667509	DAS1
W2	GRWRVGLWRGAS	0.447269	0.691404	DAS1
W2	HRWRVGLWRGAS	0.457128	0.67555	DAS1
W2	IRWRVGLWRGAS	0.163116	0.706708	DAS1
W2	KRWRVGLWRGAS	0.442883	0.681248	DAS1
W2	LRWRVGLWRGAS	0.091651	0.682089	DAS1
W2	MRWRVGLWRGAS	0.143331	0.727425	DAS1
W2	NRWRVGLWRGAS	0.454246	0.684529	DAS1
W2	PRWRVGLWRGAS	0.36421	0.70677	DAS1
W2	QRWRVGLWRGAS	0.344525	0.683043	DAS1
W2	RRWRVGLWRGAS	0.389012	0.684324	DAS1
W2	SRWRVGLWRGAS	0.457941	0.672476	DAS1
W2	TRWRVGLWRGAS	0.393977	0.601604	DAS1
W2	VRWRVGLWRGAS	0.209053	0.647616	DAS1
W2	WRWRVGLWRGAS	0.186373	0.764379	DAS1
W2	YRWRVGLWRGAS	0.222931	0.6604	DAS1
W2	AAWRVGLWRGAS	0.503082	0.719797	DAS1
W2	ACWRVGLWRGAS	0.445418	0.693874	DAS1
W2	ADWRVGLWRGAS	0.519111	0.729371	DAS1
W2	AEWRVGLWRGAS	0.528157	0.689196	DAS1
W2	AFWRVGLWRGAS	0.496467	0.703747	DAS1
W2	AGWRVGLWRGAS	0.424294	0.721932	DAS1
W2	AHWRVGLWRGAS	0.429547	0.688472	DAS1
W2	AIWRVGLWRGAS	0.404766	0.68963	DAS1
W2	AKWRVGLWRGAS	0.391862	0.692394	DAS1
W2	ALWRVGLWRGAS	0.464461	0.707248	DAS1
W2	AMWRVGLWRGAS	0.429936	0.649929	DAS1
W2	ANWRVGLWRGAS	0.497751	0.684856	DAS1
W2	APWRVGLWRGAS	0.512216	0.701294	DAS1
W2	AQWRVGLWRGAS	0.499453	0.708956	DAS1
W2	ASWRVGLWRGAS	0.5159	0.703297	DAS1
W2	ATWRVGLWRGAS	0.486696	0.685474	DAS1
W2	AVWRVGLWRGAS	0.408832	0.677628	DAS1
W2	AWWRVGLWRGAS	0.503851	0.679691	DAS1
W2	AYWRVGLWRGAS	0.449145	0.698629	DAS1
W2	ARARVGLWRGAS	0.530627	0.687739	DAS1
W2	ARCRVGLWRGAS	0.596635	0.706333	DAS1
W2	ARDRVGLWRGAS	0.574666	0.715964	DAS1
W2	ARERVGLWRGAS	0.609439	0.725753	DAS1
W2	ARFRVGLWRGAS	0.559539	0.667998	DAS1
W2	ARGRVGLWRGAS	0.431912	0.685286	DAS1
W2	ARHRVGLWRGAS	0.603093	0.689247	DAS1
W2	ARIRVGLWRGAS	0.598821	0.685573	DAS1
W2	ARKRVGLWRGAS	0.517445	0.691391	DAS1
W2	ARLRVGLWRGAS	0.580921	0.68976	DAS1
W2	ARMRVGLWRGAS	0.645483	0.701788	DAS1
W2	ARNRVGLWRGAS	0.605797	0.693087	DAS1
W2	ARPRVGLWRGAS	0.650167	0.680516	DAS1
W2	ARQRVGLWRGAS	0.600096	0.693558	DAS1
W2	ARRRVGLWRGAS	0.538063	0.722914	DAS1
W2	ARSRVGLWRGAS	0.591342	0.698409	DAS1
W2	ARTRVGLWRGAS	0.598199	0.659579	DAS1
W2	ARVRVGLWRGAS	0.599363	0.694239	DAS1
W2	ARYRVGLWRGAS	0.566861	0.668501	DAS1
W2	ARWAVGLWRGAS	0.427871	0.709974	DAS1
W2	ARWCVGLWRGAS	0.357074	0.699803	DAS1
W2	ARWDVGLWRGAS	0.542829	0.729312	DAS1
W2	ARWEVGLWRGAS	0.458488	0.647996	DAS1
W2	ARWFVGLWRGAS	0.344833	0.698597	DAS1
W2	ARWGVGLWRGAS	0.372053	0.684597	DAS1
W2	ARWHVGLWRGAS	0.364883	0.709907	DAS1
W2	ARWIVGLWRGAS	0.398458	0.683787	DAS1
W2	ARWKVGLWRGAS	0.319835	0.673124	DAS1
W2	ARWLVGLWRGAS	0.419314	0.706331	DAS1
W2	ARWMVGLWRGAS	0.449265	0.70943	DAS1
W2	ARWNVGLWRGAS	0.321878	0.662434	DAS1
W2	ARWPVGLWRGAS	0.399409	0.7031	DAS1
W2	ARWQVGLWRGAS	0.444392	0.656488	DAS1
W2	ARWSVGLWRGAS	0.447665	0.692159	DAS1
W2	ARWTVGLWRGAS	0.495237	0.691633	DAS1
W2	ARWVVGLWRGAS	0.389501	0.693892	DAS1
W2	ARWWVGLWRGAS	0.508293	0.741518	DAS1
W2	ARWYVGLWRGAS	0.468993	0.696441	DAS1
W2	ARWRAGLWRGAS	0.652606	0.700251	DAS1
W2	ARWRCGLWRGAS	0.57402	0.694828	DAS1
W2	ARWRDGLWRGAS	0.650699	0.691676	DAS1
W2	ARWREGLWRGAS	0.673273	0.695127	DAS1
W2	ARWRFGLWRGAS	0.581302	0.697955	DAS1
W2	ARWRGGLWRGAS	0.543453	0.677437	DAS1
W2	ARWRHGLWRGAS	0.666138	0.68477	DAS1
W2	ARWRIGLWRGAS	0.327371	0.670662	DAS1
W2	ARWRKGLWRGAS	0.657117	0.697308	DAS1
W2	ARWRLGLWRGAS	0.458489	0.686874	DAS1
W2	ARWRMGLWRGAS	0.604848	0.688778	DAS1
W2	ARWRNGLWRGAS	0.658355	0.701161	DAS1
W2	ARWRPGLWRGAS	0.668082	0.679238	DAS1
W2	ARWRQGLWRGAS	0.67835	0.616463	DAS1
W2	ARWRRGLWRGAS	0.550477	0.692185	DAS1
W2	ARWRSGLWRGAS	0.665099	0.676436	DAS1
W2	ARWRTGLWRGAS	0.473659	0.678885	DAS1
W2	ARWRWGLWRGAS	0.549787	0.680805	DAS1
W2	ARWRYGLWRGAS	0.488852	0.678193	DAS1
W2	ARWRVALWRGAS	0.253936	0.671113	DAS1
W2	ARWRVCLWRGAS	0.396926	0.704842	DAS1
W2	ARWRVDLWRGAS	0.214481	0.728229	DAS1
W2	ARWRVELWRGAS	0.202745	0.66467	DAS1
W2	ARWRVFLWRGAS	0.431643	0.673664	DAS1
W2	ARWRVHLWRGAS	0.294014	0.694983	DAS1
W2	ARWRVILWRGAS	0.495699	0.626628	DAS1
W2	ARWRVKLWRGAS	0.35721	0.683542	DAS1
W2	ARWRVLLWRGAS	0.400043	0.628445	DAS1
W2	ARWRVMLWRGAS	0.305469	0.70462	DAS1
W2	ARWRVNLWRGAS	0.339826	0.707718	DAS1
W2	ARWRVPLWRGAS	0.645748	0.683729	DAS1
W2	ARWRVQLWRGAS	0.287184	0.688805	DAS1
W2	ARWRVRLWRGAS	0.332847	0.67146	DAS1
W2	ARWRVSLWRGAS	0.267597	0.687129	DAS1
W2	ARWRVTLWRGAS	0.382222	0.691812	DAS1
W2	ARWRVVLWRGAS	0.516692	0.621493	DAS1
W2	ARWRVWLWRGAS	0.341084	0.710825	DAS1
W2	ARWRVYLWRGAS	0.378167	0.618399	DAS1
W2	ARWRVGAWRGAS	0.426746	0.688157	DAS1
W2	ARWRVGCWRGAS	0.523702	0.637269	DAS1
W2	ARWRVGDWRGAS	0.664877	0.713991	DAS1
W2	ARWRVGEWRGAS	0.677486	0.683872	DAS1
W2	ARWRVGFWRGAS	0.550588	0.665892	DAS1
W2	ARWRVGGWRGAS	0.556974	0.700793	DAS1
W2	ARWRVGHWRGAS	0.582459	0.703102	DAS1
W2	ARWRVGIWRGAS	0.343773	0.69126	DAS1
W2	ARWRVGKWRGAS	0.326963	0.687393	DAS1
W2	ARWRVGMWRGAS	0.458175	0.701291	DAS1
W2	ARWRVGNWRGAS	0.683886	0.677537	DAS1
W2	ARWRVGPWRGAS	0.577455	0.680274	DAS1
W2	ARWRVGQWRGAS	0.614111	0.682126	DAS1
W2	ARWRVGRWRGAS	0.532757	0.688465	DAS1
W2	ARWRVGSWRGAS	0.641063	0.692101	DAS1
W2	ARWRVGTWRGAS	0.535013	0.686583	DAS1
W2	ARWRVGVWRGAS	0.304114	0.685815	DAS1
W2	ARWRVGWWRGAS	0.404723	0.700749	DAS1
W2	ARWRVGYWRGAS	0.478391	0.690774	DAS1
W2	ARWRVGLARGAS	0.707254	0.69189	DAS1
W2	ARWRVGLCRGAS	0.656948	0.671124	DAS1
W2	ARWRVGLDRGAS	0.664601	0.686642	DAS1
W2	ARWRVGLERGAS	0.660722	0.700453	DAS1
W2	ARWRVGLFRGAS	0.655483	0.66477	DAS1
W2	ARWRVGLGRGAS	0.455817	0.678853	DAS1
W2	ARWRVGLHRGAS	0.630003	0.684734	DAS1
W2	ARWRVGLIRGAS	0.561135	0.665373	DAS1
W2	ARWRVGLKRGAS	0.627118	0.663075	DAS1
W2	ARWRVGLLRGAS	0.651998	0.668599	DAS1
W2	ARWRVGLMRGAS	0.59579	0.677466	DAS1
W2	ARWRVGLNRGAS	0.680147	0.667643	DAS1
W2	ARWRVGLPRGAS	0.687832	0.66627	DAS1
W2	ARWRVGLQRGAS	0.677209	0.689672	DAS1
W2	ARWRVGLRRGAS	0.671526	0.682986	DAS1
W2	ARWRVGLSRGAS	0.669437	0.695394	DAS1
W2	ARWRVGLTRGAS	0.66405	0.678655	DAS1
W2	ARWRVGLVRGAS	0.613699	0.66319	DAS1
W2	ARWRVGLYRGAS	0.683371	0.641061	DAS1
W2	ARWRVGLWAGAS	0.59888	0.627368	DAS1
W2	ARWRVGLWCGAS	0.566793	0.561371	DAS1
W2	ARWRVGLWDGAS	0.705045	0.687616	DAS1
W2	ARWRVGLWEGAS	0.675316	0.657778	DAS1
W2	ARWRVGLWFGAS	0.626004	0.66636	DAS1
W2	ARWRVGLWGGAS	0.554098	0.674219	DAS1
W2	ARWRVGLWHGAS	0.623496	0.66534	DAS1
W2	ARWRVGLWIGAS	0.367063	0.572068	DAS1
W2	ARWRVGLWKGAS	0.639718	0.671196	DAS1
W2	ARWRVGLWLGAS	0.46671	0.618428	DAS1
W2	ARWRVGLWMGAS	0.621791	0.667477	DAS1
W2	ARWRVGLWNGAS	0.634474	0.664452	DAS1
W2	ARWRVGLWPGAS	0.709843	0.689476	DAS1
W2	ARWRVGLWQGAS	0.602469	0.577814	DAS1
W2	ARWRVGLWSGAS	0.669743	0.692589	DAS1
W2	ARWRVGLWTGAS	0.663586	0.676551	DAS1
W2	ARWRVGLWVGAS	0.467751	0.544941	DAS1
W2	ARWRVGLWWGAS	0.556082	0.6794	DAS1
W2	ARWRVGLWYGAS	0.603032	0.718356	DAS1
W2	ARWRVGLWRAAS	0.117087	0.682511	DAS1
W2	ARWRVGLWRCAS	0.113831	0.673525	DAS1
W2	ARWRVGLWRDAS	0.599571	0.702019	DAS1
W2	ARWRVGLWREAS	0.169101	0.667973	DAS1
W2	ARWRVGLWRFAS	0.101491	0.675485	DAS1
W2	ARWRVGLWRHAS	0.0926999	0.688471	DAS1
W2	ARWRVGLWRIAS	0.0879638	0.676808	DAS1
W2	ARWRVGLWRKAS	0.100201	0.672398	DAS1
W2	ARWRVGLWRLAS	0.0887811	0.671573	DAS1
W2	ARWRVGLWRMAS	0.0865449	0.683419	DAS1
W2	ARWRVGLWRNAS	0.110262	0.692524	DAS1
W2	ARWRVGLWRPAS	0.645256	0.69069	DAS1
W2	ARWRVGLWRQAS	0.0958474	0.678419	DAS1
W2	ARWRVGLWRRAS	0.0930488	0.672931	DAS1
W2	ARWRVGLWRSAS	0.101955	0.6928	DAS1
W2	ARWRVGLWRTAS	0.083536	0.683644	DAS1
W2	ARWRVGLWRVAS	0.0841307	0.669808	DAS1
W2	ARWRVGLWRWAS	0.0998658	0.693974	DAS1
W2	ARWRVGLWRYAS	0.0835917	0.686204	DAS1
W2	ARWRVGLWRGCS	0.26591	0.68261	DAS1
W2	ARWRVGLWRGDS	0.667204	0.688115	DAS1
W2	ARWRVGLWRGES	0.680708	0.695306	DAS1
W2	ARWRVGLWRGFS	0.598811	0.677823	DAS1
W2	ARWRVGLWRGGS	0.672246	0.684059	DAS1
W2	ARWRVGLWRGHS	0.601846	0.690732	DAS1
W2	ARWRVGLWRGIS	0.10891	0.680189	DAS1
W2	ARWRVGLWRGKS	0.653272	0.678758	DAS1
W2	ARWRVGLWRGLS	0.119268	0.661053	DAS1
W2	ARWRVGLWRGMS	0.202405	0.663434	DAS1
W2	ARWRVGLWRGNS	0.552511	0.680352	DAS1
W2	ARWRVGLWRGPS	0.671936	0.689859	DAS1
W2	ARWRVGLWRGQS	0.416484	0.694884	DAS1
W2	ARWRVGLWRGRS	0.660457	0.679301	DAS1
W2	ARWRVGLWRGSS	0.516404	0.686047	DAS1
W2	ARWRVGLWRGTS	0.318348	0.681894	DAS1
W2	ARWRVGLWRGVS	0.12158	0.689406	DAS1
W2	ARWRVGLWRGWS	0.667609	0.690292	DAS1
W2	ARWRVGLWRGYS	0.620708	0.659159	DAS1
W2	ARWRVGLWRGAA	0.169964	0.674662	DAS1
W2	ARWRVGLWRGAC	0.123175	0.680831	DAS1
W2	ARWRVGLWRGAD	0.69382	0.671676	DAS1
W2	ARWRVGLWRGAE	0.644065	0.685462	DAS1
W2	ARWRVGLWRGAF	0.603061	0.682265	DAS1
W2	ARWRVGLWRGAG	0.254152	0.639978	DAS1
W2	ARWRVGLWRGAH	0.535592	0.687884	DAS1
W2	ARWRVGLWRGAI	0.529229	0.685392	DAS1
W2	ARWRVGLWRGAK	0.668765	0.658587	DAS1
W2	ARWRVGLWRGAL	0.59633	0.681836	DAS1
W2	ARWRVGLWRGAM	0.53119	0.702026	DAS1
W2	ARWRVGLWRGAN	0.120789	0.68688	DAS1
W2	ARWRVGLWRGAP	0.662447	0.680981	DAS1
W2	ARWRVGLWRGAQ	0.410881	0.679387	DAS1
W2	ARWRVGLWRGAR	0.66345	0.666026	DAS1
W2	ARWRVGLWRGAT	0.447158	0.682606	DAS1
W2	ARWRVGLWRGAV	0.394751	0.688398	DAS1
W2	ARWRVGLWRGAW	0.679571	0.685574	DAS1
W2	ARWRVGLWRGAY	0.598411	0.681968	DAS1
W3	ASLAASFWRVVG	0.135216	0.694529	DAS1
W3	CSLAASFWRVVG	0.124733	0.69028	DAS1
W3	DSLAASFWRVVG	0.134809	0.697205	DAS1
W3	ESLAASFWRVVG	0.135855	0.689197	DAS1
W3	FSLAASFWRVVG	0.121261	0.670719	DAS1
W3	GSLAASFWRVVG	0.146769	0.689362	DAS1
W3	HSLAASFWRVVG	0.121478	0.690562	DAS1
W3	ISLAASFWRVVG	0.108652	0.662892	DAS1
W3	KSLAASFWRVVG	0.112002	0.67295	DAS1
W3	LSLAASFWRVVG	0.129118	0.664438	DAS1
W3	MSLAASFWRVVG	0.124111	0.669903	DAS1
W3	NSLAASFWRVVG	0.14739	0.679043	DAS1
W3	PSLAASFWRVVG	0.145753	0.685915	DAS1
W3	QSLAASFWRVVG	0.130318	0.697667	DAS1
W3	RSLAASFWRVVG	0.117017	0.689449	DAS1
W3	SSLAASFWRVVG	0.160428	0.692113	DAS1
W3	TSLAASFWRVVG	0.12468	0.68812	DAS1
W3	VSLAASFWRVVG	0.101601	0.676282	DAS1
W3	WSLAASFWRVVG	0.116347	0.66794	DAS1
W3	YSLAASFWRVVG	0.128007	0.669924	DAS1
W3	PALAASFWRVVG	0.178491	0.686666	DAS1
W3	PCLAASFWRVVG	0.128158	0.679826	DAS1
W3	PDLAASFWRVVG	0.151163	0.70781	DAS1
W3	PELAASFWRVVG	0.199878	0.693848	DAS1
W3	PFLAASFWRVVG	0.15423	0.692633	DAS1
W3	PGLAASFWRVVG	0.172288	0.694577	DAS1
W3	PHLAASFWRVVG	0.148193	0.697507	DAS1
W3	PILAASFWRVVG	0.14533	0.677703	DAS1
W3	PKLAASFWRVVG	0.172502	0.691402	DAS1
W3	PLLAASFWRVVG	0.15689	0.677889	DAS1
W3	PMLAASFWRVVG	0.162319	0.702263	DAS1
W3	PNLAASFWRVVG	0.144451	0.693829	DAS1
W3	PPLAASFWRVVG	0.165385	0.67336	DAS1
W3	PQLAASFWRVVG	0.152229	0.700264	DAS1
W3	PRLAASFWRVVG	0.197441	0.690711	DAS1
W3	PTLAASFWRVVG	0.161733	0.702728	DAS1
W3	PVLAASFWRVVG	0.161079	0.679726	DAS1
W3	PWLAASFWRVVG	0.0914939	0.71703	DAS1
W3	PYLAASFWRVVG	0.151157	0.698854	DAS1
W3	PSAAASFWRVVG	0.17373	0.677677	DAS1
W3	PSCAASFWRVVG	0.153528	0.69109	DAS1
W3	PSDAASFWRVVG	0.186512	0.702003	DAS1
W3	PSEAASFWRVVG	0.175264	0.702167	DAS1
W3	PSFAASFWRVVG	0.147601	0.703264	DAS1
W3	PSGAASFWRVVG	0.160338	0.667573	DAS1
W3	PSHAASFWRVVG	0.162995	0.69659	DAS1
W3	PSIAASFWRVVG	0.142917	0.694868	DAS1
W3	PSKAASFWRVVG	0.13858	0.685961	DAS1
W3	PSMAASFWRVVG	0.12621	0.699455	DAS1
W3	PSNAASFWRVVG	0.161818	0.686006	DAS1
W3	PSPAASFWRVVG	0.115336	0.689625	DAS1
W3	PSQAASFWRVVG	0.16071	0.694795	DAS1
W3	PSRAASFWRVVG	0.149237	0.691357	DAS1
W3	PSSAASFWRVVG	0.143153	0.695949	DAS1
W3	PSTAASFWRVVG	0.13479	0.701465	DAS1
W3	PSVAASFWRVVG	0.142164	0.679463	DAS1
W3	PSWAASFWRVVG	0.154236	0.713805	DAS1
W3	PSYAASFWRVVG	0.130638	0.715325	DAS1
W3	PSLCASFWRVVG	0.129186	0.68043	DAS1
W3	PSLDASFWRVVG	0.127505	0.677411	DAS1
W3	PSLEASFWRVVG	0.120533	0.673172	DAS1
W3	PSLFASFWRVVG	0.10945	0.69428	DAS1
W3	PSLGASFWRVVG	0.206945	0.696141	DAS1
W3	PSLHASFWRVVG	0.156698	0.68398	DAS1
W3	PSLIASFWRVVG	0.120262	0.672462	DAS1
W3	PSLKASFWRVVG	0.147038	0.677728	DAS1
W3	PSLLASFWRVVG	0.144747	0.695449	DAS1
W3	PSLMASFWRVVG	0.130677	0.706693	DAS1
W3	PSLNASFWRVVG	0.159149	0.699154	DAS1
W3	PSLPASFWRVVG	0.196916	0.685346	DAS1
W3	PSLQASFWRVVG	0.111275	0.633156	DAS1
W3	PSLRASFWRVVG	0.141226	0.687543	DAS1
W3	PSLSASFWRVVG	0.176315	0.691499	DAS1
W3	PSLTASFWRVVG	0.15637	0.692629	DAS1
W3	PSLVASFWRVVG	0.137201	0.68593	DAS1
W3	PSLWASFWRVVG	0.102853	0.697081	DAS1
W3	PSLYASFWRVVG	0.0955875	0.67402	DAS1
W3	PSLACSFWRVVG	0.139431	0.674898	DAS1
W3	PSLADSFWRVVG	0.586027	0.687906	DAS1
W3	PSLAESFWRVVG	0.48182	0.685387	DAS1
W3	PSLAFSFWRVVG	0.110561	0.675759	DAS1
W3	PSLAGSFWRVVG	0.152459	0.667149	DAS1
W3	PSLAHSFWRVVG	0.167405	0.668564	DAS1
W3	PSLAISFWRVVG	0.126764	0.633171	DAS1
W3	PSLAKSFWRVVG	0.375326	0.702444	DAS1
W3	PSLALSFWRVVG	0.182965	0.668877	DAS1
W3	PSLAMSFWRVVG	0.146073	0.673252	DAS1
W3	PSLANSFWRVVG	0.268594	0.71149	DAS1
W3	PSLAPSFWRVVG	0.135664	0.681975	DAS1
W3	PSLAQSFWRVVG	0.188268	0.698552	DAS1
W3	PSLARSFWRVVG	0.293177	0.700215	DAS1
W3	PSLASSFWRVVG	0.164975	0.696354	DAS1
W3	PSLATSFWRVVG	0.157928	0.686814	DAS1
W3	PSLAVSFWRVVG	0.136503	0.673187	DAS1
W3	PSLAWSFWRVVG	0.0943044	0.724334	DAS1
W3	PSLAYSFWRVVG	0.13444	0.692875	DAS1
W3	PSLAAAFWRVVG	0.14229	0.702131	DAS1
W3	PSLAACFWRVVG	0.140797	0.675082	DAS1
W3	PSLAADFWRVVG	0.171124	0.712248	DAS1
W3	PSLAAEFWRVVG	0.168443	0.69659	DAS1
W3	PSLAAFFWRVVG	0.130187	0.691242	DAS1
W3	PSLAAGFWRVVG	0.163841	0.677843	DAS1
W3	PSLAAHFWRVVG	0.154995	0.693537	DAS1
W3	PSLAAIFWRVVG	0.138268	0.645344	DAS1
W3	PSLAAKFWRVVG	0.148584	0.680939	DAS1
W3	PSLAALFWRVVG	0.12896	0.674145	DAS1
W3	PSLAAMFWRVVG	0.137473	0.691427	DAS1
W3	PSLAANFWRVVG	0.15929	0.688945	DAS1
W3	PSLAAPFWRVVG	0.181789	0.695693	DAS1
W3	PSLAAQFWRVVG	0.139783	0.695673	DAS1
W3	PSLAARFWRVVG	0.140237	0.679458	DAS1
W3	PSLAATFWRVVG	0.135277	0.674005	DAS1
W3	PSLAAVFWRVVG	0.146216	0.665476	DAS1
W3	PSLAAWFWRVVG	0.146518	0.706144	DAS1
W3	PSLAAYFWRVVG	0.141786	0.67666	DAS1
W3	PSLAASAWRVVG	0.154624	0.666143	DAS1
W3	PSLAASCWRVVG	0.143127	0.674984	DAS1
W3	PSLAASDWRVVG	0.627267	0.680315	DAS1
W3	PSLAASEWRVVG	0.535479	0.702677	DAS1
W3	PSLAASGWRVVG	0.193315	0.679043	DAS1
W3	PSLAASHWRVVG	0.15777	0.691859	DAS1
W3	PSLAASIWRVVG	0.143159	0.689937	DAS1
W3	PSLAASKWRVVG	0.138289	0.665622	DAS1
W3	PSLAASLWRVVG	0.133012	0.67345	DAS1
W3	PSLAASMWRVVG	0.147053	0.730429	DAS1
W3	PSLAASNWRVVG	0.219889	0.692361	DAS1
W3	PSLAASPWRVVG	0.519447	0.682992	DAS1
W3	PSLAASQWRVVG	0.184049	0.66789	DAS1
W3	PSLAASRWRVVG	0.156472	0.681814	DAS1
W3	PSLAASSWRVVG	0.166515	0.694018	DAS1
W3	PSLAASTWRVVG	0.131871	0.680454	DAS1
W3	PSLAASVWRVVG	0.161581	0.661217	DAS1
W3	PSLAASWWRVVG	0.179257	0.692942	DAS1
W3	PSLAASYWRVVG	0.157395	0.672012	DAS1
W3	PSLAASFARVVG	0.622106	0.683662	DAS1
W3	PSLAASFCRVVG	0.618478	0.645214	DAS1
W3	PSLAASFDRVVG	0.64415	0.683784	DAS1
W3	PSLAASFERVVG	0.655088	0.675283	DAS1
W3	PSLAASFFRVVG	0.609186	0.653825	DAS1
W3	PSLAASFGRVVG	0.66102	0.671524	DAS1
W3	PSLAASFHRVVG	0.686918	0.648984	DAS1
W3	PSLAASFIRVVG	0.459916	0.434871	DAS1
W3	PSLAASFKRVVG	0.683472	0.677473	DAS1
W3	PSLAASFLRVVG	0.640612	0.642327	DAS1
W3	PSLAASFMRVVG	0.530989	0.680592	DAS1
W3	PSLAASFNRVVG	0.643037	0.672655	DAS1
W3	PSLAASFPRVVG	0.658603	0.660075	DAS1
W3	PSLAASFQRVVG	0.691729	0.672256	DAS1
W3	PSLAASFRRVVG	0.664716	0.656069	DAS1
W3	PSLAASFSRVVG	0.664538	0.630715	DAS1
W3	PSLAASFTRVVG	0.647167	0.647881	DAS1
W3	PSLAASFVRVVG	0.528076	0.514455	DAS1
W3	PSLAASFYRVVG	0.624554	0.68876	DAS1
W3	PSLAASFWAVVG	0.601421	0.686317	DAS1
W3	PSLAASFWCVVG	0.46988	0.687214	DAS1
W3	PSLAASFWDVVG	0.694196	0.707825	DAS1
W3	PSLAASFWEVVG	0.697335	0.711509	DAS1
W3	PSLAASFWFVVG	0.658013	0.665726	DAS1
W3	PSLAASFWGVVG	0.696586	0.714632	DAS1
W3	PSLAASFWHVVG	0.460071	0.690668	DAS1
W3	PSLAASFWIVVG	0.418308	0.421291	DAS1
W3	PSLAASFWKVVG	0.309653	0.673568	DAS1
W3	PSLAASFWLVVG	0.379744	0.610584	DAS1
W3	PSLAASFWMVVG	0.525228	0.637284	DAS1
W3	PSLAASFWNVVG	0.331147	0.690147	DAS1
W3	PSLAASFWPVVG	0.656276	0.706407	DAS1
W3	PSLAASFWQVVG	0.465402	0.691778	DAS1
W3	PSLAASFWSVVG	0.694303	0.708592	DAS1
W3	PSLAASFWTVVG	0.61988	0.707739	DAS1
W3	PSLAASFWVVVG	0.249069	0.553753	DAS1
W3	PSLAASFWWVVG	0.581693	0.717535	DAS1
W3	PSLAASFWYVVG	0.65531	0.708021	DAS1
W3	PSLAASFWRAVG	0.15834	0.69918	DAS1
W3	PSLAASFWRCVG	0.144056	0.674447	DAS1
W3	PSLAASFWRDVG	0.644518	0.694857	DAS1
W3	PSLAASFWREVG	0.257765	0.704521	DAS1
W3	PSLAASFWRFVG	0.137259	0.706982	DAS1
W3	PSLAASFWRGVG	0.232381	0.707303	DAS1
W3	PSLAASFWRHVG	0.181031	0.704343	DAS1
W3	PSLAASFWRIVG	0.1435	0.674829	DAS1
W3	PSLAASFWRKVG	0.130873	0.687716	DAS1
W3	PSLAASFWRLVG	0.134547	0.688161	DAS1
W3	PSLAASFWRMVG	0.150782	0.646249	DAS1
W3	PSLAASFWRNVG	0.170337	0.699562	DAS1
W3	PSLAASFWRPVG	0.656472	0.676571	DAS1
W3	PSLAASFWRQVG	0.14615	0.653177	DAS1
W3	PSLAASFWRRVG	0.12783	0.690339	DAS1
W3	PSLAASFWRSVG	0.167967	0.69932	DAS1
W3	PSLAASFWRTVG	0.171833	0.698179	DAS1
W3	PSLAASFWRWVG	0.144708	0.705617	DAS1
W3	PSLAASFWRYVG	0.134456	0.657279	DAS1
W3	PSLAASFWRVAG	0.255534	0.671155	DAS1
W3	PSLAASFWRVCG	0.16264	0.659283	DAS1
W3	PSLAASFWRVDG	0.679737	0.699509	DAS1
W3	PSLAASFWRVEG	0.672465	0.687306	DAS1
W3	PSLAASFWRVFG	0.366675	0.699177	DAS1
W3	PSLAASFWRVGG	0.675979	0.676863	DAS1
W3	PSLAASFWRVHG	0.192559	0.685967	DAS1
W3	PSLAASFWRVIG	0.150668	0.677462	DAS1
W3	PSLAASFWRVKG	0.548803	0.664446	DAS1
W3	PSLAASFWRVLG	0.164199	0.679516	DAS1
W3	PSLAASFWRVMG	0.144235	0.663778	DAS1
W3	PSLAASFWRVNG	0.167188	0.701966	DAS1
W3	PSLAASFWRVPG	0.677363	0.6888	DAS1
W3	PSLAASFWRVQG	0.154598	0.672167	DAS1
W3	PSLAASFWRVRG	0.666405	0.682795	DAS1
W3	PSLAASFWRVSG	0.204609	0.683842	DAS1
W3	PSLAASFWRVTG	0.14228	0.686594	DAS1
W3	PSLAASFWRVWG	0.38046	0.695717	DAS1
W3	PSLAASFWRVYG	0.174062	0.691214	DAS1
W3	PSLAASFWRVVA	0.130705	0.68045	DAS1
W3	PSLAASFWRVVC	0.119358	0.679496	DAS1
W3	PSLAASFWRVVD	0.479863	0.698424	DAS1
W3	PSLAASFWRVVE	0.684275	0.69631	DAS1
W3	PSLAASFWRVVF	0.698762	0.701347	DAS1
W3	PSLAASFWRVVH	0.448094	0.695355	DAS1
W3	PSLAASFWRVVI	0.262986	0.715749	DAS1
W3	PSLAASFWRVVK	0.661303	0.687643	DAS1
W3	PSLAASFWRVVL	0.616507	0.723584	DAS1
W3	PSLAASFWRVVM	0.282496	0.743418	DAS1
W3	PSLAASFWRVVN	0.13344	0.669553	DAS1
W3	PSLAASFWRVVP	0.539404	0.687986	DAS1
W3	PSLAASFWRVVQ	0.251888	0.711408	DAS1
W3	PSLAASFWRVVR	0.687833	0.684759	DAS1
W3	PSLAASFWRVVS	0.149541	0.641487	DAS1
W3	PSLAASFWRVVT	0.147116	0.693164	DAS1
W3	PSLAASFWRVVV	0.143561	0.68738	DAS1
W3	PSLAASFWRVVW	0.636744	0.68348	DAS1
W3	PSLAASFWRVVY	0.636142	0.682247	DAS1
Atg1 -12_-1	AKILRQKMNHQN	0.184974	0.687844	DAS1
Atg1 -12_-1	CKILRQKMNHQN	0.164794	0.675023	DAS1
Atg1 -12_-1	DKILRQKMNHQN	0.121194	0.672322	DAS1
Atg1 -12_-1	EKILRQKMNHQN	0.136719	0.680624	DAS1
Atg1 -12_-1	FKILRQKMNHQN	0.168494	0.672006	DAS1
Atg1 -12_-1	GKILRQKMNHQN	0.26348	0.676738	DAS1
Atg1 -12_-1	HKILRQKMNHQN	0.167966	0.683057	DAS1
Atg1 -12_-1	IKILRQKMNHQN	0.177029	0.658924	DAS1
Atg1 -12_-1	KKILRQKMNHQN	0.158925	0.687871	DAS1
Atg1 -12_-1	LKILRQKMNHQN	0.191748	0.674306	DAS1
Atg1 -12_-1	MKILRQKMNHQN	0.162536	0.65966	DAS1
Atg1 -12_-1	NKILRQKMNHQN	0.112996	0.700719	DAS1
Atg1 -12_-1	PKILRQKMNHQN	0.193553	0.677629	DAS1
Atg1 -12_-1	QKILRQKMNHQN	0.151822	0.677961	DAS1
Atg1 -12_-1	RKILRQKMNHQN	0.16169	0.690064	DAS1
Atg1 -12_-1	SKILRQKMNHQN	0.153371	0.67652	DAS1
Atg1 -12_-1	TKILRQKMNHQN	0.1476	0.670276	DAS1
Atg1 -12_-1	VKILRQKMNHQN	0.173844	0.670448	DAS1
Atg1 -12_-1	WKILRQKMNHQN	0.244232	0.677724	DAS1
Atg1 -12_-1	YKILRQKMNHQN	0.195786	0.667817	DAS1
Atg1 -12_-1	LAILRQKMNHQN	0.136795	0.669542	DAS1
Atg1 -12_-1	LCILRQKMNHQN	0.114793	0.655365	DAS1
Atg1 -12_-1	LDILRQKMNHQN	0.121098	0.707387	DAS1
Atg1 -12_-1	LEILRQKMNHQN	0.161215	0.672139	DAS1
Atg1 -12_-1	LFILRQKMNHQN	0.126395	0.691751	DAS1
Atg1 -12_-1	LGILRQKMNHQN	0.141044	0.685369	DAS1
Atg1 -12_-1	LHILRQKMNHQN	0.105111	0.661556	DAS1
Atg1 -12_-1	LIILRQKMNHQN	0.152485	0.660798	DAS1
Atg1 -12_-1	LLILRQKMNHQN	0.154566	0.67336	DAS1
Atg1 -12_-1	LMILRQKMNHQN	0.166323	0.676395	DAS1
Atg1 -12_-1	LNILRQKMNHQN	0.120786	0.62158	DAS1
Atg1 -12_-1	LPILRQKMNHQN	0.125296	0.682915	DAS1
Atg1 -12_-1	LQILRQKMNHQN	0.116775	0.700578	DAS1
Atg1 -12_-1	LRILRQKMNHQN	0.147655	0.66623	DAS1
Atg1 -12_-1	LSILRQKMNHQN	0.127066	0.67501	DAS1
Atg1 -12_-1	LTILRQKMNHQN	0.122723	0.679447	DAS1
Atg1 -12_-1	LVILRQKMNHQN	0.134677	0.675453	DAS1
Atg1 -12_-1	LWILRQKMNHQN	0.124149	0.694837	DAS1
Atg1 -12_-1	LYILRQKMNHQN	0.135462	0.665544	DAS1
Atg1 -12_-1	LKALRQKMNHQN	0.213034	0.672123	DAS1
Atg1 -12_-1	LKCLRQKMNHQN	0.205476	0.68248	DAS1
Atg1 -12_-1	LKDLRQKMNHQN	0.19243	0.671309	DAS1
Atg1 -12_-1	LKELRQKMNHQN	0.216727	0.672871	DAS1
Atg1 -12_-1	LKFLRQKMNHQN	0.165714	0.696625	DAS1
Atg1 -12_-1	LKGLRQKMNHQN	0.196255	0.669226	DAS1
Atg1 -12_-1	LKHLRQKMNHQN	0.175103	0.711743	DAS1
Atg1 -12_-1	LKKLRQKMNHQN	0.234702	0.679651	DAS1
Atg1 -12_-1	LKLLRQKMNHQN	0.208328	0.682284	DAS1
Atg1 -12_-1	LKMLRQKMNHQN	0.171424	0.68346	DAS1
Atg1 -12_-1	LKNLRQKMNHQN	0.207849	0.677538	DAS1
Atg1 -12_-1	LKPLRQKMNHQN	0.172415	0.682202	DAS1
Atg1 -12_-1	LKQLRQKMNHQN	0.212267	0.662749	DAS1
Atg1 -12_-1	LKRLRQKMNHQN	0.202333	0.665583	DAS1
Atg1 -12_-1	LKSLRQKMNHQN	0.202084	0.680956	DAS1
Atg1 -12_-1	LKTLRQKMNHQN	0.205177	0.671921	DAS1
Atg1 -12_-1	LKVLRQKMNHQN	0.177146	0.67489	DAS1
Atg1 -12_-1	LKWLRQKMNHQN	0.145626	0.697194	DAS1
Atg1 -12_-1	LKYLRQKMNHQN	0.170135	0.62934	DAS1
Atg1 -12_-1	LKIARQKMNHQN	0.276665	0.694265	DAS1
Atg1 -12_-1	LKICRQKMNHQN	0.253717	0.722425	DAS1
Atg1 -12_-1	LKIDRQKMNHQN	0.24054	0.67578	DAS1
Atg1 -12_-1	LKIERQKMNHQN	0.33253	0.682241	DAS1
Atg1 -12_-1	LKIFRQKMNHQN	0.190795	0.669233	DAS1
Atg1 -12_-1	LKIGRQKMNHQN	0.41432	0.674485	DAS1
Atg1 -12_-1	LKIHRQKMNHQN	0.225683	0.673171	DAS1
Atg1 -12_-1	LKIIRQKMNHQN	0.204484	0.717796	DAS1
Atg1 -12_-1	LKIKRQKMNHQN	0.208344	0.683416	DAS1
Atg1 -12_-1	LKIMRQKMNHQN	0.229654	0.663723	DAS1
Atg1 -12_-1	LKINRQKMNHQN	0.209342	0.681845	DAS1
Atg1 -12_-1	LKIPRQKMNHQN	0.484283	0.678886	DAS1
Atg1 -12_-1	LKIQRQKMNHQN	0.22972	0.676048	DAS1
Atg1 -12_-1	LKIRRQKMNHQN	0.245555	0.686903	DAS1
Atg1 -12_-1	LKISRQKMNHQN	0.322839	0.677148	DAS1
Atg1 -12_-1	LKITRQKMNHQN	0.228642	0.673784	DAS1
Atg1 -12_-1	LKIVRQKMNHQN	0.1965	0.696164	DAS1
Atg1 -12_-1	LKIWRQKMNHQN	0.176103	0.687188	DAS1
Atg1 -12_-1	LKIYRQKMNHQN	0.181775	0.6893	DAS1
Atg1 -12_-1	LKILAQKMNHQN	0.228942	0.667169	DAS1
Atg1 -12_-1	LKILCQKMNHQN	0.246173	0.709888	DAS1
Atg1 -12_-1	LKILDQKMNHQN	0.647679	0.691161	DAS1
Atg1 -12_-1	LKILEQKMNHQN	0.473152	0.659585	DAS1
Atg1 -12_-1	LKILFQKMNHQN	0.266848	0.688097	DAS1
Atg1 -12_-1	LKILGQKMNHQN	0.365127	0.677624	DAS1
Atg1 -12_-1	LKILHQKMNHQN	0.293186	0.644889	DAS1
Atg1 -12_-1	LKILIQKMNHQN	0.217497	0.695112	DAS1
Atg1 -12_-1	LKILKQKMNHQN	0.222438	0.679916	DAS1
Atg1 -12_-1	LKILLQKMNHQN	0.249407	0.678174	DAS1
Atg1 -12_-1	LKILMQKMNHQN	0.244237	0.686686	DAS1
Atg1 -12_-1	LKILNQKMNHQN	0.395191	0.688267	DAS1
Atg1 -12_-1	LKILPQKMNHQN	0.417379	0.686446	DAS1
Atg1 -12_-1	LKILQQKMNHQN	0.163245	0.6765	DAS1
Atg1 -12_-1	LKILSQKMNHQN	0.232469	0.681182	DAS1
Atg1 -12_-1	LKILTQKMNHQN	0.275593	0.688203	DAS1
Atg1 -12_-1	LKILVQKMNHQN	0.218396	0.662437	DAS1
Atg1 -12_-1	LKILWQKMNHQN	0.205643	0.670186	DAS1
Atg1 -12_-1	LKILYQKMNHQN	0.258727	0.678738	DAS1
Atg1 -12_-1	LKILRAKMNHQN	0.223241	0.664545	DAS1
Atg1 -12_-1	LKILRCKMNHQN	0.170034	0.625173	DAS1
Atg1 -12_-1	LKILRDKMNHQN	0.231846	0.677411	DAS1
Atg1 -12_-1	LKILREKMNHQN	0.182774	0.67769	DAS1
Atg1 -12_-1	LKILRFKMNHQN	0.200536	0.666751	DAS1
Atg1 -12_-1	LKILRGKMNHQN	0.296678	0.673777	DAS1
Atg1 -12_-1	LKILRHKMNHQN	0.194364	0.692849	DAS1
Atg1 -12_-1	LKILRIKMNHQN	0.189708	0.659629	DAS1
Atg1 -12_-1	LKILRKKMNHQN	0.224494	0.662137	DAS1
Atg1 -12_-1	LKILRLKMNHQN	0.1711	0.650072	DAS1
Atg1 -12_-1	LKILRMKMNHQN	0.242946	0.710372	DAS1
Atg1 -12_-1	LKILRNKMNHQN	0.268757	0.703253	DAS1
Atg1 -12_-1	LKILRPKMNHQN	0.541036	0.668647	DAS1
Atg1 -12_-1	LKILRRKMNHQN	0.215773	0.647772	DAS1
Atg1 -12_-1	LKILRSKMNHQN	0.207556	0.6657	DAS1
Atg1 -12_-1	LKILRTKMNHQN	0.177886	0.677625	DAS1
Atg1 -12_-1	LKILRVKMNHQN	0.186713	0.646066	DAS1
Atg1 -12_-1	LKILRWKMNHQN	0.208926	0.657889	DAS1
Atg1 -12_-1	LKILRYKMNHQN	0.18052	0.639734	DAS1
Atg1 -12_-1	LKILRQAMNHQN	0.230291	0.657679	DAS1
Atg1 -12_-1	LKILRQCMNHQN	0.287811	0.68578	DAS1
Atg1 -12_-1	LKILRQDMNHQN	0.647394	0.642959	DAS1
Atg1 -12_-1	LKILRQEMNHQN	0.436522	0.671934	DAS1
Atg1 -12_-1	LKILRQFMNHQN	0.191632	0.663806	DAS1
Atg1 -12_-1	LKILRQGMNHQN	0.490198	0.667168	DAS1
Atg1 -12_-1	LKILRQHMNHQN	0.200543	0.662004	DAS1
Atg1 -12_-1	LKILRQIMNHQN	0.243641	0.693109	DAS1
Atg1 -12_-1	LKILRQLMNHQN	0.219344	0.664717	DAS1
Atg1 -12_-1	LKILRQMMNHQN	0.176078	0.691717	DAS1
Atg1 -12_-1	LKILRQNMNHQN	0.254748	0.666814	DAS1
Atg1 -12_-1	LKILRQPMNHQN	0.657974	0.679634	DAS1
Atg1 -12_-1	LKILRQQMNHQN	0.206183	0.58396	DAS1
Atg1 -12_-1	LKILRQRMNHQN	0.251367	0.661672	DAS1
Atg1 -12_-1	LKILRQSMNHQN	0.238082	0.661155	DAS1
Atg1 -12_-1	LKILRQTMNHQN	0.223878	0.6772	DAS1
Atg1 -12_-1	LKILRQVMNHQN	0.314822	0.663444	DAS1
Atg1 -12_-1	LKILRQWMNHQN	0.184419	0.692686	DAS1
Atg1 -12_-1	LKILRQYMNHQN	0.242477	0.674855	DAS1
Atg1 -12_-1	LKILRQKANHQN	0.372574	0.687733	DAS1
Atg1 -12_-1	LKILRQKCNHQN	0.295448	0.663159	DAS1
Atg1 -12_-1	LKILRQKDNHQN	0.663579	0.665797	DAS1
Atg1 -12_-1	LKILRQKENHQN	0.364851	0.681198	DAS1
Atg1 -12_-1	LKILRQKFNHQN	0.202121	0.667811	DAS1
Atg1 -12_-1	LKILRQKGNHQN	0.655219	0.676114	DAS1
Atg1 -12_-1	LKILRQKHNHQN	0.322131	0.669652	DAS1
Atg1 -12_-1	LKILRQKINHQN	0.22974	0.668503	DAS1
Atg1 -12_-1	LKILRQKKNHQN	0.31238	0.678098	DAS1
Atg1 -12_-1	LKILRQKLNHQN	0.186566	0.676272	DAS1
Atg1 -12_-1	LKILRQKNNHQN	0.425125	0.686927	DAS1
Atg1 -12_-1	LKILRQKPNHQN	0.680477	0.675178	DAS1
Atg1 -12_-1	LKILRQKQNHQN	0.302422	0.639656	DAS1
Atg1 -12_-1	LKILRQKRNHQN	0.299026	0.669416	DAS1
Atg1 -12_-1	LKILRQKSNHQN	0.580595	0.688214	DAS1
Atg1 -12_-1	LKILRQKTNHQN	0.402524	0.690027	DAS1
Atg1 -12_-1	LKILRQKVNHQN	0.28152	0.661469	DAS1
Atg1 -12_-1	LKILRQKWNHQN	0.193684	0.662058	DAS1
Atg1 -12_-1	LKILRQKYNHQN	0.188834	0.699703	DAS1
Atg1 -12_-1	LKILRQKMAHQN	0.177778	0.67303	DAS1
Atg1 -12_-1	LKILRQKMCHQN	0.216902	0.679683	DAS1
Atg1 -12_-1	LKILRQKMDHQN	0.613207	0.672743	DAS1
Atg1 -12_-1	LKILRQKMEHQN	0.403744	0.670848	DAS1
Atg1 -12_-1	LKILRQKMFHQN	0.205518	0.653934	DAS1
Atg1 -12_-1	LKILRQKMGHQN	0.541428	0.67188	DAS1
Atg1 -12_-1	LKILRQKMHHQN	0.231034	0.705767	DAS1
Atg1 -12_-1	LKILRQKMIHQN	0.19633	0.682132	DAS1
Atg1 -12_-1	LKILRQKMKHQN	0.568082	0.686676	DAS1
Atg1 -12_-1	LKILRQKMLHQN	0.226911	0.643368	DAS1
Atg1 -12_-1	LKILRQKMMHQN	0.231676	0.619743	DAS1
Atg1 -12_-1	LKILRQKMPHQN	0.680796	0.691531	DAS1
Atg1 -12_-1	LKILRQKMQHQN	0.238018	0.715828	DAS1
Atg1 -12_-1	LKILRQKMRHQN	0.301461	0.669237	DAS1
Atg1 -12_-1	LKILRQKMSHQN	0.369788	0.6822	DAS1
Atg1 -12_-1	LKILRQKMTHQN	0.273058	0.68772	DAS1
Atg1 -12_-1	LKILRQKMVHQN	0.190022	0.656779	DAS1
Atg1 -12_-1	LKILRQKMWHQN	0.237736	0.656998	DAS1
Atg1 -12_-1	LKILRQKMYHQN	0.248663	0.657603	DAS1
Atg1 -12_-1	LKILRQKMNAQN	0.207805	0.671117	DAS1
Atg1 -12_-1	LKILRQKMNCQN	0.20733	0.673392	DAS1
Atg1 -12_-1	LKILRQKMNDQN	0.551525	0.687128	DAS1
Atg1 -12_-1	LKILRQKMNEQN	0.252855	0.662608	DAS1
Atg1 -12_-1	LKILRQKMNFQN	0.225105	0.673671	DAS1
Atg1 -12_-1	LKILRQKMNGQN	0.352835	0.658734	DAS1
Atg1 -12_-1	LKILRQKMNIQN	0.214121	0.686235	DAS1
Atg1 -12_-1	LKILRQKMNKQN	0.245994	0.656484	DAS1
Atg1 -12_-1	LKILRQKMNLQN	0.220696	0.665766	DAS1
Atg1 -12_-1	LKILRQKMNMQN	0.280633	0.641316	DAS1
Atg1 -12_-1	LKILRQKMNNQN	0.266814	0.707388	DAS1
Atg1 -12_-1	LKILRQKMNPQN	0.689479	0.677404	DAS1
Atg1 -12_-1	LKILRQKMNQQN	0.218008	0.675834	DAS1
Atg1 -12_-1	LKILRQKMNRQN	0.210243	0.680033	DAS1
Atg1 -12_-1	LKILRQKMNSQN	0.213311	0.672435	DAS1
Atg1 -12_-1	LKILRQKMNTQN	0.212162	0.675452	DAS1
Atg1 -12_-1	LKILRQKMNVQN	0.226051	0.661346	DAS1
Atg1 -12_-1	LKILRQKMNWQN	0.285564	0.660591	DAS1
Atg1 -12_-1	LKILRQKMNYQN	0.219285	0.656693	DAS1
Atg1 -12_-1	LKILRQKMNHAN	0.196138	0.657085	DAS1
Atg1 -12_-1	LKILRQKMNHCN	0.190548	0.668731	DAS1
Atg1 -12_-1	LKILRQKMNHDN	0.389955	0.671313	DAS1
Atg1 -12_-1	LKILRQKMNHEN	0.237244	0.670655	DAS1
Atg1 -12_-1	LKILRQKMNHFN	0.210142	0.675503	DAS1
Atg1 -12_-1	LKILRQKMNHGN	0.470497	0.671856	DAS1
Atg1 -12_-1	LKILRQKMNHHN	0.247055	0.688373	DAS1
Atg1 -12_-1	LKILRQKMNHIN	0.183326	0.671085	DAS1
Atg1 -12_-1	LKILRQKMNHKN	0.4838	0.677746	DAS1
Atg1 -12_-1	LKILRQKMNHLN	0.192223	0.674118	DAS1
Atg1 -12_-1	LKILRQKMNHMN	0.191114	0.605092	DAS1
Atg1 -12_-1	LKILRQKMNHNN	0.23853	0.687542	DAS1
Atg1 -12_-1	LKILRQKMNHPN	0.672038	0.688107	DAS1
Atg1 -12_-1	LKILRQKMNHRN	0.492872	0.652894	DAS1
Atg1 -12_-1	LKILRQKMNHSN	0.231072	0.67376	DAS1
Atg1 -12_-1	LKILRQKMNHTN	0.197232	0.671961	DAS1
Atg1 -12_-1	LKILRQKMNHVN	0.206214	0.665637	DAS1
Atg1 -12_-1	LKILRQKMNHWN	0.21561	0.66603	DAS1
Atg1 -12_-1	LKILRQKMNHYN	0.223491	0.656847	DAS1
Atg1 -12_-1	LKILRQKMNHQA	0.190277	0.629348	DAS1
Atg1 -12_-1	LKILRQKMNHQC	0.184039	0.635457	DAS1
Atg1 -12_-1	LKILRQKMNHQD	0.621538	0.667351	DAS1
Atg1 -12_-1	LKILRQKMNHQE	0.506824	0.67528	DAS1
Atg1 -12_-1	LKILRQKMNHQF	0.254863	0.677783	DAS1
Atg1 -12_-1	LKILRQKMNHQG	0.215198	0.656393	DAS1
Atg1 -12_-1	LKILRQKMNHQH	0.230644	0.680093	DAS1
Atg1 -12_-1	LKILRQKMNHQI	0.178743	0.669963	DAS1
Atg1 -12_-1	LKILRQKMNHQK	0.666141	0.681565	DAS1
Atg1 -12_-1	LKILRQKMNHQL	0.172374	0.669745	DAS1
Atg1 -12_-1	LKILRQKMNHQM	0.244148	0.656254	DAS1
Atg1 -12_-1	LKILRQKMNHQP	0.372738	0.677291	DAS1
Atg1 -12_-1	LKILRQKMNHQQ	0.19279	0.691351	DAS1
Atg1 -12_-1	LKILRQKMNHQR	0.670469	0.669364	DAS1
Atg1 -12_-1	LKILRQKMNHQS	0.23047	0.679811	DAS1
Atg1 -12_-1	LKILRQKMNHQT	0.251515	0.670771	DAS1
Atg1 -12_-1	LKILRQKMNHQV	0.188513	0.670595	DAS1
Atg1 -12_-1	LKILRQKMNHQW	0.254568	0.678747	DAS1
Atg1 -12_-1	LKILRQKMNHQY	0.274112	0.68432	DAS1
Rpa12 -12_-1	ATSCGYKFRTNN	0.2353	0.6706	DAS1
Rpa12 -12_-1	CTSCGYKFRTNN	0.2469	0.6905	DAS1
Rpa12 -12_-1	DTSCGYKFRTNN	0.2413	0.6796	DAS1
Rpa12 -12_-1	ETSCGYKFRTNN	0.2662	0.6717	DAS1
Rpa12 -12_-1	FTSCGYKFRTNN	0.2071	0.676	DAS1
Rpa12 -12_-1	GTSCGYKFRTNN	0.2607	0.6595	DAS1
Rpa12 -12_-1	HTSCGYKFRTNN	0.2154	0.6771	DAS1
Rpa12 -12_-1	ITSCGYKFRTNN	0.2079	0.6742	DAS1
Rpa12 -12_-1	KTSCGYKFRTNN	0.2253	0.6787	DAS1
Rpa12 -12_-1	LTSCGYKFRTNN	0.1965	0.6659	DAS1
Rpa12 -12_-1	MTSCGYKFRTNN	0.2121	0.6881	DAS1
Rpa12 -12_-1	NTSCGYKFRTNN	0.2171	0.6802	DAS1
Rpa12 -12_-1	PTSCGYKFRTNN	0.2186	0.6766	DAS1
Rpa12 -12_-1	QTSCGYKFRTNN	0.2061	0.6728	DAS1
Rpa12 -12_-1	RTSCGYKFRTNN	0.1877	0.6852	DAS1
Rpa12 -12_-1	STSCGYKFRTNN	0.237	0.6695	DAS1
Rpa12 -12_-1	TTSCGYKFRTNN	0.255	0.677	DAS1
Rpa12 -12_-1	VTSCGYKFRTNN	0.2145	0.6744	DAS1
Rpa12 -12_-1	WTSCGYKFRTNN	0.1727	0.699	DAS1
Rpa12 -12_-1	YTSCGYKFRTNN	0.2121	0.6912	DAS1
Rpa12 -12_-1	CASCGYKFRTNN	0.281	0.714	DAS1
Rpa12 -12_-1	CCSCGYKFRTNN	0.2258	0.6807	DAS1
Rpa12 -12_-1	CDSCGYKFRTNN	0.251	0.6908	DAS1
Rpa12 -12_-1	CESCGYKFRTNN	0.3272	0.6808	DAS1
Rpa12 -12_-1	CFSCGYKFRTNN	0.1879	0.682	DAS1
Rpa12 -12_-1	CGSCGYKFRTNN	0.265	0.6871	DAS1
Rpa12 -12_-1	CHSCGYKFRTNN	0.2117	0.7152	DAS1
Rpa12 -12_-1	CISCGYKFRTNN	0.2108	0.7248	DAS1
Rpa12 -12_-1	CKSCGYKFRTNN	0.2759	0.6972	DAS1
Rpa12 -12_-1	CLSCGYKFRTNN	0.2281	0.7009	DAS1
Rpa12 -12_-1	CMSCGYKFRTNN	0.2278	0.7103	DAS1
Rpa12 -12_-1	CNSCGYKFRTNN	0.193	0.7019	DAS1
Rpa12 -12_-1	CPSCGYKFRTNN	0.3608	0.7541	DAS1
Rpa12 -12_-1	CQSCGYKFRTNN	0.2483	0.7	DAS1
Rpa12 -12_-1	CRSCGYKFRTNN	0.2433	0.7078	DAS1
Rpa12 -12_-1	CSSCGYKFRTNN	0.2161	0.6954	DAS1
Rpa12 -12_-1	CVSCGYKFRTNN	0.2431	0.7051	DAS1
Rpa12 -12_-1	CWSCGYKFRTNN	0.1671	0.7141	DAS1
Rpa12 -12_-1	CYSCGYKFRTNN	0.1676	0.7082	DAS1
Rpa12 -12_-1	CTACGYKFRTNN	0.2586	0.6762	DAS1
Rpa12 -12_-1	CTCCGYKFRTNN	0.2938	0.6759	DAS1
Rpa12 -12_-1	CTDCGYKFRTNN	0.2543	0.6624	DAS1
Rpa12 -12_-1	CTECGYKFRTNN	0.3573	0.678	DAS1
Rpa12 -12_-1	CTFCGYKFRTNN	0.253	0.7185	DAS1
Rpa12 -12_-1	CTGCGYKFRTNN	0.2313	0.6776	DAS1
Rpa12 -12_-1	CTHCGYKFRTNN	0.264	0.7093	DAS1
Rpa12 -12_-1	CTICGYKFRTNN	0.2696	0.6696	DAS1
Rpa12 -12_-1	CTKCGYKFRTNN	0.2579	0.6871	DAS1
Rpa12 -12_-1	CTLCGYKFRTNN	0.2783	0.7198	DAS1
Rpa12 -12_-1	CTMCGYKFRTNN	0.2362	0.6902	DAS1
Rpa12 -12_-1	CTNCGYKFRTNN	0.2165	0.6956	DAS1
Rpa12 -12_-1	CTPCGYKFRTNN	0.2482	0.6865	DAS1
Rpa12 -12_-1	CTQCGYKFRTNN	0.2501	0.6974	DAS1
Rpa12 -12_-1	CTRCGYKFRTNN	0.2312	0.699	DAS1
Rpa12 -12_-1	CTTCGYKFRTNN	0.267	0.6767	DAS1
Rpa12 -12_-1	CTVCGYKFRTNN	0.2804	0.7035	DAS1
Rpa12 -12_-1	CTWCGYKFRTNN	0.2241	0.6846	DAS1
Rpa12 -12_-1	CTYCGYKFRTNN	0.2694	0.7052	DAS1
Rpa12 -12_-1	CTSAGYKFRTNN	0.3026	0.6781	DAS1
Rpa12 -12_-1	CTSDGYKFRTNN	0.5168	0.6687	DAS1
Rpa12 -12_-1	CTSEGYKFRTNN	0.5067	0.6801	DAS1
Rpa12 -12_-1	CTSFGYKFRTNN	0.1269	0.6778	DAS1
Rpa12 -12_-1	CTSGGYKFRTNN	0.551	0.6729	DAS1
Rpa12 -12_-1	CTSHGYKFRTNN	0.2417	0.6887	DAS1
Rpa12 -12_-1	CTSIGYKFRTNN	0.1531	0.6945	DAS1
Rpa12 -12_-1	CTSKGYKFRTNN	0.2689	0.6669	DAS1
Rpa12 -12_-1	CTSLGYKFRTNN	0.1701	0.6893	DAS1
Rpa12 -12_-1	CTSMGYKFRTNN	0.1479	0.6892	DAS1
Rpa12 -12_-1	CTSNGYKFRTNN	0.3807	0.6742	DAS1
Rpa12 -12_-1	CTSPGYKFRTNN	0.2535	0.6865	DAS1
Rpa12 -12_-1	CTSQGYKFRTNN	0.2514	0.6777	DAS1
Rpa12 -12_-1	CTSRGYKFRTNN	0.2148	0.685	DAS1
Rpa12 -12_-1	CTSSGYKFRTNN	0.4127	0.634	DAS1
Rpa12 -12_-1	CTSTGYKFRTNN	0.2138	0.6814	DAS1
Rpa12 -12_-1	CTSVGYKFRTNN	0.1758	0.6822	DAS1
Rpa12 -12_-1	CTSWGYKFRTNN	0.1365	0.7444	DAS1
Rpa12 -12_-1	CTSYGYKFRTNN	0.1454	0.6881	DAS1
Rpa12 -12_-1	CTSCAYKFRTNN	0.1723	0.665	DAS1
Rpa12 -12_-1	CTSCCYKFRTNN	0.2109	0.661	DAS1
Rpa12 -12_-1	CTSCDYKFRTNN	0.5564	0.6892	DAS1
Rpa12 -12_-1	CTSCEYKFRTNN	0.4567	0.6837	DAS1
Rpa12 -12_-1	CTSCFYKFRTNN	0.1732	0.6766	DAS1
Rpa12 -12_-1	CTSCHYKFRTNN	0.2598	0.6399	DAS1
Rpa12 -12_-1	CTSCIYKFRTNN	0.1631	0.6661	DAS1
Rpa12 -12_-1	CTSCKYKFRTNN	0.3757	0.6899	DAS1
Rpa12 -12_-1	CTSCLYKFRTNN	0.1849	0.6749	DAS1
Rpa12 -12_-1	CTSCMYKFRTNN	0.2066	0.6885	DAS1
Rpa12 -12_-1	CTSCNYKFRTNN	0.4071	0.6811	DAS1
Rpa12 -12_-1	CTSCPYKFRTNN	0.2611	0.6665	DAS1
Rpa12 -12_-1	CTSCQYKFRTNN	0.334	0.6892	DAS1
Rpa12 -12_-1	CTSCRYKFRTNN	0.3952	0.6804	DAS1
Rpa12 -12_-1	CTSCSYKFRTNN	0.2672	0.6856	DAS1
Rpa12 -12_-1	CTSCTYKFRTNN	0.2378	0.6484	DAS1
Rpa12 -12_-1	CTSCVYKFRTNN	0.1635	0.6753	DAS1
Rpa12 -12_-1	CTSCWYKFRTNN	0.1682	0.6721	DAS1
Rpa12 -12_-1	CTSCYYKFRTNN	0.1987	0.6389	DAS1
Rpa12 -12_-1	CTSCGAKFRTNN	0.5024	0.723	DAS1
Rpa12 -12_-1	CTSCGCKFRTNN	0.5426	0.6944	DAS1
Rpa12 -12_-1	CTSCGDKFRTNN	0.4801	0.6962	DAS1
Rpa12 -12_-1	CTSCGEKFRTNN	0.5235	0.6658	DAS1
Rpa12 -12_-1	CTSCGFKFRTNN	0.4856	0.6971	DAS1
Rpa12 -12_-1	CTSCGGKFRTNN	0.6102	0.6749	DAS1
Rpa12 -12_-1	CTSCGHKFRTNN	0.2561	0.7061	DAS1
Rpa12 -12_-1	CTSCGIKFRTNN	0.376	0.6882	DAS1
Rpa12 -12_-1	CTSCGKKFRTNN	0.4998	0.6879	DAS1
Rpa12 -12_-1	CTSCGLKFRTNN	0.3397	0.6914	DAS1
Rpa12 -12_-1	CTSCGMKFRTNN	0.3041	0.7147	DAS1
Rpa12 -12_-1	CTSCGNKFRTNN	0.5197	0.6948	DAS1
Rpa12 -12_-1	CTSCGPKFRTNN	0.5979	0.6737	DAS1
Rpa12 -12_-1	CTSCGQKFRTNN	0.4477	0.6862	DAS1
Rpa12 -12_-1	CTSCGRKFRTNN	0.4561	0.7171	DAS1
Rpa12 -12_-1	CTSCGSKFRTNN	0.5493	0.6921	DAS1
Rpa12 -12_-1	CTSCGTKFRTNN	0.5525	0.6933	DAS1
Rpa12 -12_-1	CTSCGVKFRTNN	0.4863	0.6924	DAS1
Rpa12 -12_-1	CTSCGWKFRTNN	0.3058	0.6734	DAS1
Rpa12 -12_-1	CTSCGYAFRTNN	0.2256	0.6971	DAS1
Rpa12 -12_-1	CTSCGYCFRTNN	0.2614	0.6996	DAS1
Rpa12 -12_-1	CTSCGYDFRTNN	0.6387	0.6905	DAS1
Rpa12 -12_-1	CTSCGYEFRTNN	0.64	0.6749	DAS1
Rpa12 -12_-1	CTSCGYFFRTNN	0.2216	0.6946	DAS1
Rpa12 -12_-1	CTSCGYGFRTNN	0.5935	0.6928	DAS1
Rpa12 -12_-1	CTSCGYHFRTNN	0.258	0.6947	DAS1
Rpa12 -12_-1	CTSCGYIFRTNN	0.2327	0.7063	DAS1
Rpa12 -12_-1	CTSCGYLFRTNN	0.3481	0.6975	DAS1
Rpa12 -12_-1	CTSCGYMFRTNN	0.3569	0.6825	DAS1
Rpa12 -12_-1	CTSCGYNFRTNN	0.6417	0.7039	DAS1
Rpa12 -12_-1	CTSCGYPFRTNN	0.6766	0.7231	DAS1
Rpa12 -12_-1	CTSCGYQFRTNN	0.4965	0.6922	DAS1
Rpa12 -12_-1	CTSCGYRFRTNN	0.4641	0.6788	DAS1
Rpa12 -12_-1	CTSCGYSFRTNN	0.3908	0.695	DAS1
Rpa12 -12_-1	CTSCGYTFRTNN	0.245	0.708	DAS1
Rpa12 -12_-1	CTSCGYVFRTNN	0.1959	0.6982	DAS1
Rpa12 -12_-1	CTSCGYWFRTNN	0.4384	0.6677	DAS1
Rpa12 -12_-1	CTSCGYYFRTNN	0.2832	0.6974	DAS1
Rpa12 -12_-1	CTSCGYKARTNN	0.623	0.6859	DAS1
Rpa12 -12_-1	CTSCGYKCRTNN	0.6005	0.6614	DAS1
Rpa12 -12_-1	CTSCGYKDRTNN	0.6337	0.7022	DAS1
Rpa12 -12_-1	CTSCGYKERTNN	0.6324	0.6987	DAS1
Rpa12 -12_-1	CTSCGYKGRTNN	0.6582	0.6736	DAS1
Rpa12 -12_-1	CTSCGYKHRTNN	0.5817	0.6874	DAS1
Rpa12 -12_-1	CTSCGYKIRTNN	0.2605	0.7041	DAS1
Rpa12 -12_-1	CTSCGYKKRTNN	0.4736	0.6916	DAS1
Rpa12 -12_-1	CTSCGYKLRTNN	0.4715	0.6779	DAS1
Rpa12 -12_-1	CTSCGYKMRTNN	0.2273	0.6691	DAS1
Rpa12 -12_-1	CTSCGYKNRTNN	0.7054	0.6957	DAS1
Rpa12 -12_-1	CTSCGYKPRTNN	0.6932	0.6827	DAS1
Rpa12 -12_-1	CTSCGYKQRTNN	0.5385	0.688	DAS1
Rpa12 -12_-1	CTSCGYKRRTNN	0.4766	0.6832	DAS1
Rpa12 -12_-1	CTSCGYKSRTNN	0.673	0.7031	DAS1
Rpa12 -12_-1	CTSCGYKTRTNN	0.6318	0.6792	DAS1
Rpa12 -12_-1	CTSCGYKVRTNN	0.3875	0.6928	DAS1
Rpa12 -12_-1	CTSCGYKWRTNN	0.1527	0.6589	DAS1
Rpa12 -12_-1	CTSCGYKYRTNN	0.295	0.6744	DAS1
Rpa12 -12_-1	CTSCGYKFATNN	0.3849	0.695	DAS1
Rpa12 -12_-1	CTSCGYKFCTNN	0.3765	0.6983	DAS1
Rpa12 -12_-1	CTSCGYKFDTNN	0.6671	0.7052	DAS1
Rpa12 -12_-1	CTSCGYKFETNN	0.6561	0.7073	DAS1
Rpa12 -12_-1	CTSCGYKFFTNN	0.3468	0.7268	DAS1
Rpa12 -12_-1	CTSCGYKFGTNN	0.6881	0.6931	DAS1
Rpa12 -12_-1	CTSCGYKFHTNN	0.4289	0.7132	DAS1
Rpa12 -12_-1	CTSCGYKFITNN	0.3245	0.7092	DAS1
Rpa12 -12_-1	CTSCGYKFKTNN	0.6425	0.7246	DAS1
Rpa12 -12_-1	CTSCGYKFLTNN	0.3316	0.696	DAS1
Rpa12 -12_-1	CTSCGYKFMTNN	0.4768	0.6756	DAS1
Rpa12 -12_-1	CTSCGYKFNTNN	0.4196	0.7216	DAS1
Rpa12 -12_-1	CTSCGYKFPTNN	0.71	0.7281	DAS1
Rpa12 -12_-1	CTSCGYKFQTNN	0.1755	0.7226	DAS1
Rpa12 -12_-1	CTSCGYKFSTNN	0.6841	0.7126	DAS1
Rpa12 -12_-1	CTSCGYKFTTNN	0.6755	0.7042	DAS1
Rpa12 -12_-1	CTSCGYKFVTNN	0.4951	0.6924	DAS1
Rpa12 -12_-1	CTSCGYKFWTNN	0.2986	0.7503	DAS1
Rpa12 -12_-1	CTSCGYKFYTNN	0.3739	0.7012	DAS1
Rpa12 -12_-1	CTSCGYKFRANN	0.5384	0.6978	DAS1
Rpa12 -12_-1	CTSCGYKFRCNN	0.4867	0.6947	DAS1
Rpa12 -12_-1	CTSCGYKFRDNN	0.6732	0.6632	DAS1
Rpa12 -12_-1	CTSCGYKFRENN	0.691	0.6934	DAS1
Rpa12 -12_-1	CTSCGYKFRFNN	0.3035	0.6986	DAS1
Rpa12 -12_-1	CTSCGYKFRGNN	0.6818	0.6857	DAS1
Rpa12 -12_-1	CTSCGYKFRHNN	0.5555	0.7048	DAS1
Rpa12 -12_-1	CTSCGYKFRINN	0.2328	0.7207	DAS1
Rpa12 -12_-1	CTSCGYKFRKNN	0.2298	0.692	DAS1
Rpa12 -12_-1	CTSCGYKFRLNN	0.3498	0.7006	DAS1
Rpa12 -12_-1	CTSCGYKFRMNN	0.4122	0.6861	DAS1
Rpa12 -12_-1	CTSCGYKFRNNN	0.6806	0.7028	DAS1
Rpa12 -12_-1	CTSCGYKFRPNN	0.727	0.7141	DAS1
Rpa12 -12_-1	CTSCGYKFRQNN	0.4973	0.6902	DAS1
Rpa12 -12_-1	CTSCGYKFRRNN	0.4905	0.7034	DAS1
Rpa12 -12_-1	CTSCGYKFRSNN	0.5081	0.7146	DAS1
Rpa12 -12_-1	CTSCGYKFRVNN	0.2819	0.6874	DAS1
Rpa12 -12_-1	CTSCGYKFRWNN	0.4903	0.7369	DAS1
Rpa12 -12_-1	CTSCGYKFRYNN	0.3689	0.7017	DAS1
Rpa12 -12_-1	CTSCGYKFRTAN	0.2696	0.6733	DAS1
Rpa12 -12_-1	CTSCGYKFRTCN	0.1803	0.7016	DAS1
Rpa12 -12_-1	CTSCGYKFRTDN	0.6501	0.6528	DAS1
Rpa12 -12_-1	CTSCGYKFRTEN	0.4498	0.7248	DAS1
Rpa12 -12_-1	CTSCGYKFRTFN	0.3345	0.7123	DAS1
Rpa12 -12_-1	CTSCGYKFRTGN	0.581	0.7006	DAS1
Rpa12 -12_-1	CTSCGYKFRTHN	0.3247	0.7168	DAS1
Rpa12 -12_-1	CTSCGYKFRTIN	0.148	0.6975	DAS1
Rpa12 -12_-1	CTSCGYKFRTKN	0.6309	0.7015	DAS1
Rpa12 -12_-1	CTSCGYKFRTLN	0.1322	0.6961	DAS1
Rpa12 -12_-1	CTSCGYKFRTMN	0.1863	0.682	DAS1
Rpa12 -12_-1	CTSCGYKFRTPN	0.6887	0.7098	DAS1
Rpa12 -12_-1	CTSCGYKFRTQN	0.2014	0.6632	DAS1
Rpa12 -12_-1	CTSCGYKFRTRN	0.5339	0.683	DAS1
Rpa12 -12_-1	CTSCGYKFRTSN	0.273	0.7043	DAS1
Rpa12 -12_-1	CTSCGYKFRTTN	0.1905	0.6987	DAS1
Rpa12 -12_-1	CTSCGYKFRTVN	0.1501	0.7049	DAS1
Rpa12 -12_-1	CTSCGYKFRTWN	0.2885	0.7265	DAS1
Rpa12 -12_-1	CTSCGYKFRTYN	0.31	0.696	DAS1
Rpa12 -12_-1	CTSCGYKFRTNA	0.2656	0.6974	DAS1
Rpa12 -12_-1	CTSCGYKFRTNC	0.2236	0.6993	DAS1
Rpa12 -12_-1	CTSCGYKFRTND	0.7002	0.6952	DAS1
Rpa12 -12_-1	CTSCGYKFRTNE	0.7264	0.685	DAS1
Rpa12 -12_-1	CTSCGYKFRTNF	0.4168	0.7116	DAS1
Rpa12 -12_-1	CTSCGYKFRTNG	0.3989	0.6848	DAS1
Rpa12 -12_-1	CTSCGYKFRTNH	0.1909	0.68	DAS1
Rpa12 -12_-1	CTSCGYKFRTNI	0.6008	0.7011	DAS1
Rpa12 -12_-1	CTSCGYKFRTNK	0.6885	0.7035	DAS1
Rpa12 -12_-1	CTSCGYKFRTNL	0.6517	0.703	DAS1
Rpa12 -12_-1	CTSCGYKFRTNM	0.1561	0.7313	DAS1
Rpa12 -12_-1	CTSCGYKFRTNP	0.6885	0.7007	DAS1
Rpa12 -12_-1	CTSCGYKFRTNQ	0.498	0.6913	DAS1
Rpa12 -12_-1	CTSCGYKFRTNR	0.6957	0.6923	DAS1
Rpa12 -12_-1	CTSCGYKFRTNS	0.4649	0.6972	DAS1
Rpa12 -12_-1	CTSCGYKFRTNT	0.5789	0.6934	DAS1
Rpa12 -12_-1	CTSCGYKFRTNV	0.5299	0.6808	DAS1
Rpa12 -12_-1	CTSCGYKFRTNW	0.6948	0.7049	DAS1
Rpa12 -12_-1	CTSCGYKFRTNY	0.611	0.742	DAS1

### Sheet: TableS5
Table S5
PSIs in the tFT-X12 degron library, profiling of two to three technical replicates per condition (genetic background and temperature)
NA, peptide sequences not detected or with less than a total of 10 sequencing reads across all stability bins
		PSI_wt_30C			PSI_das1∆_30C			PSI_doa10∆_30C		PSI_wt_37C		PSI_das1∆_37C		PSI_cdc34-1_37C		PSI_cdc53-1_37C
Peptide sequence	Type	replicate1	replicate2	replicate3	replicate1	replicate2	replicate3	replicate1	replicate2	replicate1	replicate2	replicate1	replicate2	replicate1	replicate2	replicate1	replicate2
AAFLGVLCWCWG	degron	0.371769	0.333875	0.34766	0.398214	0.358394	0.333895	0.327908	0.318982	0.469753	0.470928	0.482431	0.489662	0.408295	0.463976	0.470687	0.459537
AALFNYVVCFCA	degron	0.338668	0.320906	0.308334	0.40544	0.366595	0.359136	0.306018	0.296773	0.418318	0.453624	0.502792	0.520772	0.431568	0.515446	0.511825	0.561229
AASRVIYLLNLF	degron	0.250053	0.213649	0.231875	0.630488	0.626996	0.624278	0.195303	0.199222	0.454124	0.492027	0.754922	0.716844	0.628572	0.676669	0.7586	0.747215
AAVQVCVLLLLL	degron	0.356261	0.327586	0.325639	0.374369	0.347008	0.300903	0.297119	0.307347	0.487188	0.506702	0.53085	0.510476	0.344895	0.386206	0.498594	0.45288
ACACFWVVWVGW	degron	0.271953	0.20186	0.240833	0.275878	0.233714	0.235836	0.202624	0.23233	0.408058	0.396294	0.429586	0.432158	0.280799	0.24254	0.389053	0.35887
ACALRSLPPRPY	degron	0.625589	0.655255	0.664977	0.65257	0.624792	0.67276	0.692771	0.666508	0.723742	0.700379	0.728894	0.76329	0.664753	0.714648	0.749919	0.755792
ACCGVFFFFFWL	degron	0.367493	0.328068	0.355706	0.36179	0.399383	0.338121	0.358632	0.367236	0.455072	0.411205	0.424996	0.402742	0.382691	0.423009	0.466689	0.491389
ACCLLFSFAFTV	degron	0.246225	0.191506	0.201926	0.362904	0.284716	0.31247	0.188952	0.184179	0.420317	0.416454	0.518176	0.515882	0.433153	0.47025	0.511253	0.509299
ACEFRFFYVFRC	degron	0.193827	0.164812	0.16819	0.370958	0.262305	0.296985	0.275606	0.28043	0.263163	0.311534	0.435667	0.414669	0.310437	0.297275	0.256002	0.233848
ACFLFPSHLLIS	degron	0.183193	0.168274	0.190972	0.563863	0.531592	0.527161	0.180644	0.148469	0.300996	0.303407	0.71367	0.68437	0.569578	0.598589	0.683077	0.695216
ACGAGFIILLGL	degron	0.541343	0.519315	0.50392	0.547729	0.519833	0.504968	0.594636	0.547888	0.626976	0.638345	0.661223	0.639597	0.580983	0.701939	0.62272	0.602289
ACGGGSNVHRAG	stable control	0.652435	0.680189	0.646557	0.66157	0.672976	0.635677	0.694114	0.629779	0.751794	0.752419	0.78172	0.752442	0.645401	0.685194	0.729528	0.720068
ACIFDMMWFWLF	degron	0.472962	0.470296	0.436643	0.600067	0.59346	0.538509	0.440978	0.413033	0.577616	0.569172	0.742946	0.75608	0.644268	0.739974	0.71527	0.726514
ACLLCVCVESRE	degron	0.42661	0.397345	0.406948	0.436375	0.425942	0.379669	0.390796	0.368706	0.568113	0.570065	0.613284	0.612776	0.499084	0.562908	0.537532	0.613217
ACLVAVWRWVFV	degron	0.0814622	0.0684674	0.0773956	0.334741	0.305285	0.287524	0.0558386	0.0732701	0.0751575	0.0656346	0.471002	0.478249	0.287968	0.263377	0.466999	0.413897
ACSRKPIWVTWL	degron	0.329012	0.214735	0.283386	0.663712	0.658462	0.621428	0.262981	0.254968	0.532465	0.488496	0.743766	0.720819	0.626016	0.70669	0.752273	0.741112
ACVRFPLVLVVF	degron	0.114933	0.0581304	0.0744366	0.112465	0.0777654	0.0992681	0.0749329	0.105563	0.0616821	0.0672062	0.0861919	0.0945753	0.0214464	0.0268996	0.0345466	0.0550409
ACVRLVLCVCRV	degron	0.253181	0.19764	0.222709	0.282992	0.209207	0.217888	0.221527	0.200179	0.361492	0.389292	0.406564	0.411686	0.288858	0.273149	0.311095	0.370498
ACVWVVALVWVF	degron	0.155609	0.141008	0.160982	0.213651	0.162846	0.145596	0.125926	0.138044	0.249885	0.2371	0.291733	0.313596	0.117352	0.124439	0.219662	0.277676
AEIVCLTDGLLF	degron	0.672042	0.63836	0.685543	0.637349	0.620477	0.6122	0.660944	0.621625	0.712567	0.701827	0.727167	0.723165	0.706321	0.722997	0.784813	0.731355
AELLMLRIFFLF	degron	0.0886998	0.0502509	0.0733326	0.355048	0.325078	0.319601	0.0944588	0.087489	0.0717363	0.11711	0.47553	0.506625	0.276473	0.285459	0.505167	0.454731
AERPVLIIIEFG	degron	0.392385	0.302534	0.321381	0.365069	0.341865	0.303309	0.306419	0.285036	0.523839	0.525691	0.527903	0.535196	0.388829	0.443704	0.486409	0.577506
AEVLCEIVIALR	degron	0.454884	0.523834	0.460063	0.521548	0.48955	0.443001	0.462891	0.436229	0.555481	0.529914	0.577305	0.589267	0.589921	0.573959	0.719932	0.630356
AFAFLLHRFLLV	degron	0.123203	0.102536	0.103383	0.496311	0.47249	0.461921	0.0992048	0.105881	0.134629	0.149877	0.588013	0.579017	0.451256	0.533816	0.553703	0.545568
AFCGRRGHQFYN	degron	0.18045	0.154532	0.156827	0.666567	0.631897	0.644104	0.137542	0.150685	0.401158	0.438753	0.77154	0.719572	0.615287	0.604912	0.754864	0.73185
AFFALGSFFFLL	degron	0.322321	0.278143	0.265776	0.628399	0.576977	0.55146	0.262185	0.268373	0.542545	0.494507	0.733439	0.725756	0.601648	0.660529	0.690478	0.680399
AFFCTLCLFLVS	degron	0.360408	0.285682	0.322926	0.38701	0.319036	0.375109	0.307789	0.305019	0.461672	0.494182	0.504574	0.48757	0.426134	0.45462	0.4959	0.449098
AFFFCVVVLFSF	degron	0.219394	0.138927	0.169949	0.202103	0.158759	0.151676	0.190404	0.165461	0.218196	0.294723	0.278945	0.299974	0.187971	0.199074	0.242463	0.223543
AFFGIYLICFIV	degron	0.130877	0.12786	0.1175	0.252052	0.206165	0.216616	0.171834	0.170422	0.137171	0.155614	0.391853	0.371435	0.123372	0.112131	0.20409	0.204684
AFFLLVSLLVSP	degron	0.168736	0.088656	0.139577	0.171314	0.079444	0.115196	0.0874818	0.101359	0.187132	0.184193	0.216114	0.221964	0.0815508	0.0458676	0.114144	0.0837057
AFFRCKCYVGTP	degron	0.493597	0.505929	0.48631	0.497147	0.521016	0.487915	0.521446	0.503038	0.579025	0.543484	0.589039	0.607485	0.560139	0.575654	0.61651	0.551893
AFKRVFWALWWM	degron	0.323986	0.293794	0.280395	0.453245	0.392992	0.417492	0.453107	0.408023	0.438033	0.438505	0.53596	0.590758	0.359635	0.373752	0.395336	0.385177
AFLCVFGFCFFV	degron	0.298499	0.27354	0.261181	0.412682	0.353759	0.350231	0.279732	0.291077	0.425279	0.389595	0.46334	0.500432	0.412918	0.434027	0.465281	0.44488
AFLFLFSITCIV	degron	0.222539	0.171987	0.176299	0.225783	0.167838	0.190807	0.206699	0.187064	0.31219	0.313861	0.337795	0.346629	0.18913	0.172985	0.226683	0.232585
AFLLVLFCCVSC	degron	0.250083	0.203964	0.219784	0.276933	0.248549	0.231716	0.223213	0.235401	0.309931	0.295189	0.34467	0.347064	0.209952	0.271796	0.262483	0.25445
AFLWSLFVFFRF	degron	0.284921	0.220904	0.299966	0.346009	0.310163	0.274984	0.409333	0.43292	0.350852	0.37589	0.354264	0.355826	0.214409	0.292944	0.188987	0.177116
AFPSSVILMVFS	degron	0.301121	0.267517	0.293852	0.325737	0.278123	0.266096	0.223146	0.23202	0.389243	0.385161	0.429155	0.420278	0.349053	0.297569	0.34434	0.296307
AFPVGFLVGLVV	degron	0.372819	0.337023	0.335313	0.372283	0.335633	0.327977	0.324603	0.314043	0.467791	0.461515	0.493936	0.503475	0.436142	0.440086	0.476854	0.461321
AFRCVVLCWFLK	degron	0.293002	0.265278	0.283691	0.327802	0.294347	0.252526	0.2877	0.247372	0.421469	0.405218	0.491201	0.504999	0.332153	0.288635	0.440315	0.426984
AFRFFWFFFFTS	degron	0.436759	0.435848	0.406454	0.486868	0.471343	0.438985	0.441712	0.450432	0.569562	0.543498	0.627007	0.578271	0.48958	0.582218	0.649259	0.589332
AFRFHTYFLLLC	degron	0.0684362	0.0523103	0.0451531	0.18813	0.10962	0.161699	0.0541171	0.0831431	0.0430578	0.0962138	0.188409	0.179098	0.051412	0.0429924	0.043501	0.0373953
AFRFLAVCVGCG	degron	0.223282	0.186952	0.20397	0.240177	0.211446	0.201531	0.162183	0.173688	0.244573	0.234524	0.295922	0.286159	0.150528	0.137784	0.166818	0.14914
AFRLRHEIISLM	degron	0.145464	0.0993602	0.173402	0.641042	0.678888	0.569247	0.132639	0.13951	0.314363	0.372699	0.769784	0.717584	0.494647	0.609774	0.742516	0.709304
AFRRFLLYCRFI	degron	0.152216	0.120734	0.17016	0.50082	0.469449	0.539542	0.186032	0.212696	0.180543	0.221258	0.617107	0.596243	0.386485	0.404317	0.381599	0.373669
AFRSPLLMLLVL	degron	0.2854	0.226258	0.273699	0.350346	0.315549	0.294828	0.32275	0.317179	0.358137	0.3502	0.433633	0.418977	0.339726	0.331653	0.376187	0.385801
AFSISPFRLRMV	degron	0.315557	0.292714	0.271002	0.660563	0.650774	0.635639	0.251545	0.247042	0.53929	0.542724	0.72534	0.767288	0.623377	0.660108	0.770729	0.736053
AFTFLLCWLFGV	degron	0.470554	0.451169	0.439098	0.57211	0.544882	0.538831	0.457711	0.448106	0.556014	0.613928	0.622454	0.631611	0.605814	0.639018	0.67846	0.66399
AFVALCACVIFV	degron	0.229934	0.177826	0.197562	0.259749	0.186836	0.199686	0.167161	0.189558	0.296623	0.307644	0.36594	0.358909	0.164322	0.185323	0.23115	0.267329
AFVSVHRLRLAS	degron	0.217294	0.144225	0.188159	0.621529	0.604399	0.588469	0.167815	0.179516	0.361397	0.386117	0.741049	0.72679	0.630604	0.653138	0.734284	0.714055
AFVVPLFLCCCG	degron	0.224089	0.197032	0.20564	0.240342	0.194644	0.200374	0.174137	0.194275	0.231842	0.237821	0.278556	0.27501	0.182529	0.184708	0.173434	0.155725
AFVVYSGSHGLV	degron	0.668994	0.650654	0.641758	0.642043	0.666285	0.667628	0.656001	0.64007	0.720711	0.716442	0.749932	0.753699	0.678949	0.692257	0.772047	0.727408
AFWLFSGIARLA	degron	0.286877	0.280022	0.264806	0.487506	0.470372	0.459597	0.210716	0.231151	0.503899	0.498896	0.625597	0.659176	0.560334	0.575763	0.644051	0.676318
AFYLCLYFMPVS	degron	0.371885	0.394302	0.336217	0.394872	0.378833	0.340559	0.380992	0.335543	0.526433	0.513226	0.510893	0.494301	0.435676	0.47265	0.522644	0.573389
AFYQSGGLVVVV	degron	0.49273	0.489194	0.448955	0.493253	0.458624	0.424756	0.461217	0.438278	0.623341	0.558738	0.631314	0.624566	0.587721	0.648472	0.628418	0.605327
AGAFRIVWWALR	degron	0.581918	0.561987	0.591202	0.60501	0.576584	0.551576	0.599686	0.571917	0.669825	0.690145	0.718421	0.704511	0.627633	0.675979	0.692786	0.694142
AGALAVALPCIC	degron	0.389839	0.336807	0.348429	0.433658	0.382729	0.379958	0.309093	0.322208	0.487227	0.471957	0.522458	0.538735	0.499998	0.485203	0.492927	0.519102
AGCFFVVLCGFF	degron	0.331936	0.318524	0.326386	0.373982	0.30993	0.318802	0.315227	0.307235	0.465487	0.469067	0.483409	0.505614	0.449278	0.423653	0.474923	0.531507
AGESLRAIAVLY	degron	0.311512	0.275598	0.287886	0.593637	0.579343	0.591259	0.246623	0.269785	0.477068	0.477691	0.657621	0.663321	0.60412	0.688897	0.733173	0.697601
AGGGGRFWVCVG	degron	0.281943	0.228037	0.264023	0.632488	0.643994	0.636497	0.214432	0.21554	0.555174	0.55254	0.740852	0.711934	0.637324	0.675514	0.730616	0.738992
AGGLLIGSVGVG	degron	0.441695	0.444941	0.444313	0.445188	0.446892	0.439704	0.449325	0.455275	0.462334	0.458417	0.472312	0.462927	0.424611	0.443686	0.474142	0.460891
AGGVNWWSSWRV	stable control	0.664588	0.684897	0.657441	0.650561	0.661852	0.631174	0.656836	0.661326	0.806424	0.753591	0.766743	0.782285	0.704416	0.773535	0.77276	0.761122
AGLAPCFLLFVC	degron	0.0987016	0.119338	0.0762664	0.337544	0.285491	0.277762	0.0739537	0.107697	0.0754136	0.112245	0.44489	0.435967	0.280647	0.241915	0.329526	0.356397
AGLLVLISWRLF	degron	0.154022	0.119462	0.148717	0.203149	0.149166	0.159941	0.133124	0.11473	0.239124	0.207499	0.33221	0.341341	0.0698438	0.0891003	0.238163	0.187689
AGLTLLWPLCLL	degron	0.302519	0.237519	0.256109	0.300981	0.256567	0.272728	0.597852	0.583337	0.34351	0.361842	0.384512	0.403108	0.283954	0.275747	0.264567	0.25712
AGMIKLRKKKVL	degron	0.2786	0.201084	0.263591	0.658148	0.618734	0.626	0.189685	0.226916	0.444993	0.458127	0.721658	0.719904	0.650784	0.646554	0.737368	0.74166
AGMLMCLYLFFV	degron	0.469208	0.462152	0.417115	0.494223	0.475345	0.432007	0.432268	0.422878	0.569307	0.565241	0.613452	0.581608	0.526404	0.597188	0.693735	0.627422
AGSPPSRPPWLP	degron	0.678339	0.698103	0.65666	0.67483	0.732457	0.630264	0.703848	0.65515	0.748332	0.689486	0.74234	0.77662	0.641977	0.708727	0.741279	0.732587
AGTLLLGYGILA	degron	0.37357	0.34377	0.329184	0.368569	0.33052	0.328373	0.320591	0.296659	0.490103	0.482362	0.511065	0.510305	0.440451	0.467079	0.490831	0.436694
AGVRCPLFWLVC	degron	0.142933	0.129406	0.141912	0.536376	0.482954	0.475267	0.122211	0.138861	0.154617	0.140469	0.622846	0.641923	0.425967	0.495413	0.599818	0.644674
AGVRLIFLFWGF	degron	0.464926	0.358806	0.397438	0.449397	0.454488	0.387616	0.464416	0.424534	0.595569	0.645845	0.645573	0.653568	0.485599	0.55641	0.627381	0.589401
AHPTLILTNKIA	degron	0.146075	0.0586871	0.105919	0.65959	0.655898	0.613752	0.0459867	0.0813838	0.137945	0.10491	0.742816	0.680904	0.488495	0.667581	0.749681	0.660261
AHSFKCVGVAVR	degron	0.382133	0.321228	0.336759	0.359134	0.324761	0.313022	0.306135	0.311751	0.538405	0.54861	0.548122	0.545767	0.462226	0.463435	0.49705	0.511562
AIDLCIAVVGMV	degron	0.371582	0.323633	0.32962	0.377932	0.313031	0.322096	0.32212	0.300636	0.483585	0.482178	0.508938	0.512177	0.449372	0.508444	0.511569	0.470634
AIMFLVLGYVFF	degron	0.300001	0.246181	0.281522	0.301292	0.24181	0.263617	0.2296	0.280931	0.438734	0.465494	0.448203	0.474855	0.20165	0.322461	0.407645	0.382234
AIPRWLALLVAH	degron	0.182661	0.140289	0.1526	0.326482	0.270842	0.271365	0.116967	0.142577	0.242941	0.233535	0.453393	0.448278	0.32806	0.311107	0.386568	0.375379
AIREVQYSFFPS	stable control	0.65778	0.673685	0.64967	0.659799	0.652457	0.64498	0.643218	0.645694	0.734731	0.711785	0.749769	0.755705	0.651827	0.709421	0.767638	0.741698
AISLPVEVLAFS	degron	0.304055	0.290424	0.283652	0.340744	0.241088	0.274769	0.27309	0.237343	0.42369	0.453455	0.423078	0.453793	0.419869	0.380744	0.404201	0.370289
AITHVILLVTPL	degron	0.441707	0.402188	0.405981	0.439163	0.403485	0.39182	0.381975	0.386035	0.557727	0.545482	0.568119	0.651936	0.576454	0.548311	0.577236	0.583369
AITLPMCPLLLR	degron	0.190217	0.148119	0.140958	0.184935	0.15759	0.153652	0.624595	0.620634	0.151383	0.16352	0.19373	0.213688	0.0571277	0.0699994	0.0531693	0.0407392
AKVFGLILVLLT	degron	0.226524	0.179779	0.209096	0.251741	0.205977	0.222646	0.188878	0.212291	0.370246	0.37205	0.425072	0.389418	0.229567	0.192136	0.368646	0.329951
AKVSFYALARQY	degron	0.38348	0.345629	0.336675	0.656034	0.622694	0.62929	0.318491	0.327622	0.557869	0.56892	0.737511	0.714279	0.65288	0.677028	0.727068	0.701941
ALCPPLPMLVVA	degron	0.16977	0.111056	0.129614	0.177208	0.144407	0.145688	0.101876	0.116319	0.0773353	0.0743284	0.0960173	0.0864658	0.0297578	0.0299836	0.0269496	0.0329905
ALEFLLLVCRRL	degron	0.366562	0.314831	0.321016	0.469738	0.448365	0.451879	0.328221	0.291473	0.526358	0.507426	0.597688	0.60602	0.570967	0.607757	0.603675	0.638011
ALEIIRLSHRLC	degron	0.0846108	0.060651	0.0919823	0.627134	0.611424	0.616444	0.0765675	0.0877214	0.114124	0.111524	0.737636	0.72497	0.464348	0.531757	0.673476	0.70522
ALERCFIRRVTV	degron	0.383932	0.412331	0.384366	0.431632	0.41481	0.397765	0.339452	0.305364	0.52481	0.539108	0.577554	0.607652	0.522246	0.504458	0.565027	0.598828
ALFISLAIWNWS	degron	0.138878	0.130028	0.147022	0.193183	0.138922	0.16238	0.134627	0.150104	0.252942	0.252184	0.32547	0.311118	0.10182	0.0678897	0.141022	0.166628
ALFLLWVVMHDV	degron	0.251188	0.181677	0.222725	0.285057	0.242609	0.213388	0.17834	0.212551	0.381493	0.412067	0.433164	0.40842	0.236035	0.239184	0.322194	0.351361
ALFLYNCVVVTD	degron	0.184798	0.0947298	0.148441	0.172611	0.0994249	0.164969	0.123883	0.139829	0.227595	0.147834	0.260689	0.239761	0.0553836	0.0432079	0.14974	0.124663
ALFVGVVLLVCW	degron	0.190752	0.128638	0.148034	0.203393	0.159461	0.169595	0.144494	0.162944	0.245535	0.245753	0.274711	0.284457	0.0926817	0.0788084	0.176633	0.209494
ALHGTVRNWQRQ	degron	0.251339	0.246551	0.237366	0.655732	0.590583	0.644443	0.17929	0.20182	0.563303	0.506566	0.703852	0.688787	0.626258	0.719918	0.742443	0.65888
ALLIYFLCRCIP	degron	0.369596	0.310397	0.308663	0.381759	0.325268	0.322526	0.311707	0.289977	0.505315	0.460342	0.510977	0.533592	0.431985	0.43332	0.484514	0.468412
ALLLLLRRFFLV	degron	0.151773	0.0707473	0.0803928	0.632767	0.65878	0.637938	0.0888078	0.0846226	0.0764851	0.10419	0.748251	0.729594	0.408426	0.455833	0.638817	0.679275
ALLMVCFGFSLV	degron	0.38167	0.375323	0.345	0.408688	0.357878	0.348742	0.341788	0.329079	0.502556	0.513604	0.520217	0.534123	0.429188	0.460233	0.517107	0.515342
ALLVLTVSYVFS	degron	0.0982428	0.0802713	0.0732905	0.121115	0.0643086	0.0917538	0.0318676	0.082104	0.174592	0.130942	0.193862	0.182392	0.036804	0.0531016	0.108439	0.0460327
ALLWEFVPCSVR	degron	0.40077	0.364689	0.360697	0.395299	0.338454	0.328977	0.329755	0.327695	0.53631	0.533023	0.555484	0.564096	0.543173	0.498449	0.514998	0.525279
ALLYIVVGWSLS	degron	0.163614	0.114389	0.158264	0.196152	0.160054	0.145594	0.107162	0.133421	0.232871	0.229475	0.267311	0.302	0.0529164	0.0380998	0.161416	0.20789
ALMTFTLVFTYM	degron	0.204063	0.162133	0.153661	0.206421	0.165302	0.172011	0.226774	0.190488	0.258599	0.296788	0.30987	0.33797	0.173041	0.163522	0.292523	0.30036
ALNFFSLFMLFR	degron	0.362441	0.296775	0.31617	0.358507	0.279526	0.33717	0.609078	0.596122	0.342253	0.373059	0.406584	0.43728	0.179931	0.261614	0.217239	0.11874
ALPLRSNILSVF	degron	0.305593	0.28472	0.260107	0.378689	0.332541	0.320665	0.249101	0.234884	0.4426	0.458036	0.499636	0.512478	0.432195	0.459494	0.46276	0.515223
ALRGLWFPFSCL	degron	0.221737	0.166676	0.191342	0.70822	0.66606	0.66635	0.145279	0.190161	0.290251	0.276009	0.811397	0.807273	0.643736	0.676141	0.763711	0.7662
ALRLPPPPFSLY	degron	0.224855	0.277604	0.20801	0.615453	0.51731	0.549313	0.169447	0.178682	0.476955	0.444766	0.694486	0.74453	0.645373	0.708616	0.7742	0.739511
ALRLVAFFWVPG	degron	0.411191	0.409215	0.409205	0.42631	0.451959	0.401906	0.43981	0.390392	0.515939	0.509177	0.536632	0.541796	0.437933	0.526547	0.562274	0.508933
ALSGLARFIVCH	degron	0.276527	0.215345	0.236454	0.322001	0.243859	0.250207	0.206429	0.204318	0.380649	0.403525	0.424369	0.429216	0.313437	0.303024	0.370964	0.344238
ALSRFFSVFLLV	degron	0.297499	0.238573	0.261971	0.572064	0.535515	0.542337	0.268115	0.251595	0.476795	0.431627	0.67356	0.679725	0.583114	0.601551	0.67725	0.664474
ALTLSYAIKLKV	degron	0.294148	0.248591	0.253344	0.345555	0.31166	0.282372	0.24301	0.252315	0.381735	0.419397	0.459914	0.458823	0.346027	0.374384	0.410067	0.379406
ALVGEVLWFQLV	degron	0.39475	0.330236	0.345572	0.630358	0.675426	0.646591	0.319536	0.313999	0.606412	0.564648	0.757361	0.739682	0.656651	0.712156	0.761123	0.752571
ALVWYSLSIIVN	degron	0.0648956	0.0283987	0.0275012	0.0839929	0.0238975	0.0467132	0.0389281	0.0405409	0.0455448	0.101636	0.0658476	0.070641	0.0173468	0.0212918	0.020575	0.142343
ALVYVPACRLVV	degron	0.320412	0.305281	0.283799	0.510889	0.496225	0.468829	0.263384	0.247773	0.46849	0.493699	0.616839	0.650822	0.555245	0.624641	0.639447	0.608822
ALWFVLISILCL	degron	0.307441	0.273201	0.292791	0.324035	0.327049	0.284531	0.308736	0.298795	0.387984	0.391133	0.405584	0.447506	0.304332	0.327332	0.334817	0.371674
ALWRAWLRLRIW	degron	0.128222	0.122987	0.121101	0.598827	0.560874	0.586395	0.140083	0.145878	0.0900227	0.106979	0.744298	0.721499	0.478984	0.554732	0.569038	0.61219
AMFQLRLLVGSV	degron	0.397586	0.390061	0.386724	0.428467	0.367026	0.363253	0.371511	0.349151	0.502084	0.498197	0.540203	0.547101	0.464116	0.514564	0.520447	0.494721
AMRTIFFPAFVS	degron	0.169268	0.142962	0.159941	0.664211	0.654057	0.645688	0.148309	0.167983	0.22667	0.216931	0.755767	0.729934	0.519754	0.566695	0.702259	0.713899
APASFRVLISAF	degron	0.134189	0.0665311	0.0898819	0.149557	0.079826	0.123992	0.0556197	0.0727304	0.0522026	0.0769935	0.0926759	0.111082	0.0198188	0.0222758	0.0388405	0.0347674
APCRVPVLGLVF	degron	0.272465	0.246368	0.253228	0.272368	0.199779	0.232941	0.193372	0.215507	0.362152	0.326538	0.351434	0.377296	0.267735	0.230664	0.268442	0.26071
APEWGGGDEWWG	stable control	0.705902	0.703871	0.689229	0.678324	0.687909	0.706071	0.707351	0.685798	0.800332	0.796573	0.817796	0.791002	0.721653	0.777706	0.812384	0.791823
APGGRGAAGPSC	stable control	0.629331	0.691915	0.64319	0.652966	0.649876	0.589068	0.6541	0.623781	0.716359	0.690754	0.727563	0.774015	0.627511	0.711952	0.725278	0.716151
APGLLPPCLLVV	degron	0.323396	0.285666	0.292341	0.359507	0.275678	0.286714	0.25929	0.265975	0.393405	0.38408	0.44803	0.468423	0.39715	0.350413	0.396434	0.378216
APLFPPPPARSL	degron	0.642734	0.687613	0.699179	0.676374	0.655038	0.651017	0.703642	0.679423	0.65982	0.717033	0.696191	0.712236	0.627742	0.67585	0.703513	0.701091
APLLPPALALTC	degron	0.394499	0.438956	0.388107	0.427158	0.376729	0.36192	0.350741	0.351614	0.469268	0.498016	0.52435	0.529311	0.553206	0.51248	0.488898	0.542186
APLPPPPASVPP	degron	0.644835	0.68072	0.621651	0.669422	0.687605	0.658025	0.660548	0.640452	0.684421	0.697003	0.701398	0.720584	0.602838	0.710039	0.704299	0.698528
APLPPVCPSPSL	degron	0.647576	0.678485	0.645487	0.656992	0.663263	0.646176	0.715776	0.642125	0.713315	0.727593	0.726623	0.700137	0.610107	0.724719	0.730634	0.708774
APLSPLLPPFLC	degron	0.424865	0.329328	0.353326	0.671621	0.678409	0.633379	0.349594	0.347354	0.604068	0.585576	0.74805	0.748268	0.667257	0.718215	0.737601	0.72043
APPFPPPPARSL	degron	0.674472	0.698606	0.666348	0.694969	0.672035	0.656763	0.708942	0.678137	0.687275	0.666594	0.694662	0.741346	0.619927	0.667321	0.705871	0.71928
APPFPSLSSFAP	stable control	0.727034	0.730757	0.659278	0.710419	0.707996	0.681081	0.715745	0.67004	0.736083	0.699451	0.758076	0.715869	0.651097	0.706313	0.717438	0.771019
APPHPPPATFLS	degron	0.385227	0.353682	0.332631	0.671913	0.675298	0.706454	0.348412	0.303128	0.582587	0.565957	0.727146	0.714077	0.633142	0.653393	0.747868	0.716868
APPLPFPTPPPS	degron	0.60477	0.662675	0.632671	0.647112	0.684921	0.600718	0.667377	0.62617	0.670743	0.684646	0.719881	0.665413	0.658035	0.701564	0.723228	0.771116
APPPLFLIVLHL	degron	0.309555	0.288787	0.3022	0.439815	0.371896	0.386008	0.337486	0.31075	0.53891	0.502597	0.583598	0.62344	0.47345	0.464716	0.569318	0.560538
APPPVAPAPGSA	stable control	0.657434	0.735692	0.6333	0.669355	0.676181	0.61274	0.675933	0.618706	0.707874	0.636389	0.708592	0.699955	0.631549	0.668884	0.690582	0.712058
APPRLPLLSCSQ	degron	0.632414	0.690443	0.604295	0.603707	0.692567	0.687656	0.715542	0.651766	0.708825	0.68921	0.694014	0.693788	0.637268	0.667364	0.718436	0.705046
APPRSLSPPLLS	degron	0.67581	0.682442	0.680136	0.660005	0.697711	0.657995	0.68429	0.673703	0.700781	0.677799	0.705329	0.715645	0.661147	0.666171	0.693231	0.709366
APPSFPPLLLLS	degron	0.305676	0.274145	0.277188	0.604379	0.607767	0.60412	0.267333	0.241321	0.474589	0.522512	0.698414	0.72104	0.643988	0.683971	0.670163	0.724314
APPSRRLTLRLA	degron	0.149099	0.148501	0.138842	0.668721	0.659458	0.656007	0.144119	0.139906	0.35067	0.288591	0.697554	0.720855	0.548835	0.604431	0.709598	0.683216
APRPSYSLLALL	degron	0.41416	0.412006	0.404245	0.71008	0.672026	0.750934	0.367267	0.381998	0.585403	0.645788	0.801055	0.764725	0.70941	0.757307	0.765166	0.951124
APTMAIIVVHVR	degron	0.246356	0.176358	0.19727	0.25908	0.200762	0.198745	0.187096	0.184766	0.372247	0.344885	0.356279	0.36012	0.25329	0.22168	0.300588	0.282158
AQCRGGGLSGVG	degron	0.563546	0.571416	0.55069	0.578857	0.571456	0.548875	0.579294	0.561011	0.617134	0.589433	0.60564	0.625267	0.555908	0.58878	0.638009	0.643781
AQLVYVITAVRT	degron	0.335703	0.312221	0.298049	0.361701	0.338747	0.299691	0.3081	0.273101	0.486225	0.527884	0.55094	0.587777	0.44004	0.463385	0.474846	0.440724
ARALLGVGWYWV	degron	0.29444	0.257308	0.264485	0.652064	0.659068	0.625132	0.21552	0.235144	0.532531	0.540837	0.775057	0.747099	0.643474	0.665138	0.780791	0.790022
ARCKRSLSGGIG	degron	0.542454	0.530508	0.500081	0.522524	0.498308	0.515306	0.536037	0.525692	0.548053	0.532206	0.545739	0.544566	0.465135	0.513146	0.565062	0.5933
ARFCFRIFSFAS	degron	0.0464907	0.0435402	0.0468762	0.265068	0.324773	0.27519	0.0379003	0.0432996	0.0593162	0.0849988	0.161945	0.174949	0.145411	0.171585	0.174488	0.181452
ARFFFFCVGILI	degron	0.366644	0.360761	0.334456	0.384212	0.263253	0.370336	0.270058	0.320129	0.45594	0.460323	0.535161	0.469936	0.37346	0.384916	0.426586	0.521387
ARGVAAAFVSGF	degron	0.66157	0.646549	0.650376	0.690513	0.634183	0.644932	0.677553	0.644714	0.746209	0.704063	0.757686	0.735284	0.665166	0.725999	0.776557	0.768476
ARKIGKVIPKLG	degron	0.371279	0.35486	0.2968	0.67356	0.588319	0.638711	0.298887	0.285108	0.591072	0.606052	0.751364	0.723283	0.670688	0.700623	0.758128	0.706268
ARKWVAVTVTLW	degron	0.222649	0.168885	0.175907	0.225813	0.154063	0.180617	0.133784	0.162796	0.308773	0.324358	0.352484	0.351287	0.163487	0.110133	0.22266	0.240577
ARLTNYFVEWLS	degron	0.414601	0.377159	0.358713	0.648972	0.659884	0.660921	0.374233	0.341787	0.600014	0.583641	0.754275	0.737635	0.658574	0.675386	0.76552	0.748101
ARRFLVRRFILF	degron	0.198534	0.164898	0.202641	0.592155	0.586745	0.578933	0.174117	0.1994	0.302857	0.349464	0.66469	0.702055	0.5322	0.558678	0.658095	0.658354
ARRGHNCAAVFL	degron	0.656432	0.689508	0.643524	0.671083	0.68956	0.638008	0.664912	0.634348	0.712623	0.723047	0.748062	0.74142	0.690513	0.700151	0.737593	0.747608
ARRRYEVLAVLV	degron	0.162923	0.121912	0.162903	0.492624	0.471667	0.413696	0.14089	0.129388	0.163989	0.134347	0.59647	0.600102	0.459657	0.49344	0.539873	0.505036
ARSGGYLMVVLV	degron	0.404665	0.387748	0.359801	0.445791	0.397542	0.385833	0.350121	0.351916	0.588801	0.535512	0.608469	0.593471	0.537041	0.583908	0.590627	0.606505
ARTWVVLLICGH	degron	0.349164	0.31865	0.314722	0.390559	0.331634	0.3417	0.276129	0.284072	0.499005	0.562582	0.534782	0.590599	0.415026	0.416762	0.460869	0.496986
ARVSLSFVSVSA	degron	0.29684	0.277613	0.268837	0.314167	0.262251	0.261368	0.221582	0.22893	0.465609	0.46885	0.489251	0.499163	0.414016	0.41967	0.433762	0.450886
ARWGVGLWRGAS	degron	0.331316	0.279539	0.284824	0.654035	0.654708	0.643734	0.29492	0.270064	0.626591	0.609862	0.764995	0.764886	0.650168	0.678108	0.761317	0.75049
ARWNTDRRRRQL	degron	0.229966	0.291049	0.236628	0.655095	0.738717	0.669336	0.238986	0.234018	0.483897	0.519566	0.703457	0.701019	0.605601	0.612249	0.72801	0.694229
ARWRVGLWRGAS	degron	0.337938	0.269089	0.293128	0.660311	0.659532	0.62268	0.261853	0.25579	0.620726	0.604091	0.771533	0.756122	0.636837	0.683585	0.749882	0.747339
ASAYCCMITRLN	degron	0.112736	0.0615195	0.0904796	0.618898	0.624946	0.642521	0.106517	0.0908155	0.173475	0.173997	0.644213	0.577533	0.421694	0.54927	0.635029	0.513928
ASCFFLFVLRVF	degron	0.130257	0.0977123	0.108691	0.183993	0.17186	0.152216	0.132785	0.126763	0.15391	0.126758	0.265607	0.27582	0.0639575	0.0538601	0.106943	0.119766
ASFVCWSVCALG	degron	0.401406	0.415341	0.378146	0.399944	0.422619	0.378053	0.404046	0.363583	0.513895	0.506991	0.515018	0.535739	0.489653	0.52609	0.540785	0.549284
ASGFLVIPLWVF	degron	0.209832	0.173059	0.187242	0.355585	0.311955	0.301433	0.166242	0.172861	0.261127	0.249352	0.475175	0.506673	0.405043	0.415155	0.466804	0.463894
ASGVFSRLVLVS	degron	0.229051	0.186925	0.186809	0.31859	0.274675	0.260156	0.164442	0.181241	0.279093	0.283982	0.455966	0.459259	0.3208	0.326133	0.346405	0.323191
ASHLGLGCLVVC	degron	0.430771	0.397929	0.395891	0.446324	0.415156	0.415298	0.407975	0.369021	0.593769	0.564356	0.593641	0.615348	0.53866	0.664285	0.539115	0.602439
ASICAFFCWFLV	degron	0.350235	0.299048	0.312976	0.477806	0.459556	0.432792	0.332183	0.319761	0.505615	0.48771	0.583653	0.617957	0.501825	0.551821	0.58086	0.581461
ASIEVGNVIKQM	degron	0.451612	0.414124	0.424391	0.665052	0.592086	0.625374	0.369834	0.380412	0.651729	0.613189	0.715937	0.724504	0.635306	0.708003	0.720715	0.717133
ASLSSSRPPLLP	stable control	0.649297	0.661496	0.634037	0.673941	0.669397	0.629422	0.658654	0.630073	0.695375	0.696965	0.709682	0.71307	0.647435	0.721915	0.766001	0.737806
ASLVGGVLLVVV	degron	0.374611	0.350999	0.32987	0.38327	0.3267	0.327913	0.325402	0.300959	0.486429	0.517867	0.530791	0.538685	0.491738	0.498984	0.508688	0.491762
ASPLRLFIPFLF	degron	0.232345	0.182441	0.218159	0.63135	0.666398	0.598728	0.19631	0.187027	0.407529	0.418738	0.780505	0.729085	0.627787	0.728503	0.771223	0.747857
ASSFYVDLVLVS	degron	0.366809	0.276539	0.337813	0.368976	0.351494	0.302716	0.292203	0.280304	0.479448	0.488647	0.507338	0.525478	0.467484	0.447147	0.480552	0.446894
ASSSPAPYAPYT	degron	0.629384	0.625478	0.671233	0.64164	0.679489	0.618436	0.65477	0.612364	0.756091	0.731518	0.780328	0.739697	0.696934	0.704275	0.758878	0.752862
ASTGPLAAIRVY	degron	0.428689	0.41121	0.390133	0.420288	0.403225	0.365097	0.4021	0.352531	0.576236	0.599882	0.600204	0.598571	0.523407	0.515348	0.637959	0.605341
ASVCLNVIYQLV	degron	0.184787	0.152445	0.155234	0.306822	0.300364	0.25741	0.156388	0.158009	0.205163	0.239672	0.480661	0.461984	0.497886	0.53172	0.454589	0.447067
ASVSVWCVSVVV	degron	0.119274	0.119281	0.0890713	0.125546	0.0913724	0.0916088	0.104049	0.0698714	0.139732	0.155619	0.163468	0.16471	0.136161	0.112671	0.163923	0.167236
ASWRYMFPVTLG	degron	0.32873	0.260456	0.327702	0.591384	0.513656	0.56002	0.397863	0.36743	0.464675	0.458903	0.707421	0.663168	0.554179	0.59739	0.605467	0.541655
ATAVMILCFRWC	degron	0.323713	0.306374	0.293194	0.375403	0.309782	0.300643	0.288363	0.286123	0.470725	0.471445	0.517423	0.535275	0.387997	0.395193	0.504562	0.47939
ATLWVWCFSSHV	degron	0.469829	0.440316	0.43033	0.489983	0.461473	0.454735	0.454073	0.421361	0.600116	0.598161	0.628823	0.610362	0.567639	0.634552	0.643931	0.639642
ATSGATILVLIA	degron	0.238256	0.196528	0.220396	0.514704	0.482972	0.467784	0.195363	0.181407	0.337834	0.346932	0.650288	0.644291	0.559185	0.578776	0.653385	0.646644
AVCVGILIWATV	degron	0.191942	0.144488	0.157056	0.203058	0.145929	0.179157	0.129238	0.155164	0.27629	0.252586	0.265853	0.283739	0.0847461	0.0784331	0.093466	0.106215
AVCVVVMAVFVG	degron	0.304755	0.309129	0.287155	0.327279	0.272706	0.29073	0.308384	0.277633	0.382019	0.412303	0.425472	0.408439	0.299057	0.378208	0.408005	0.411668
AVLAALVSTLAG	degron	0.419258	0.425429	0.374271	0.408974	0.380971	0.36026	0.358772	0.339686	0.571055	0.53417	0.585061	0.59253	0.534007	0.561019	0.571118	0.558323
AVLFAPPLSSNF	stable control	0.651559	0.644507	0.650722	0.656035	0.63083	0.631672	0.67522	0.638675	0.74441	0.733362	0.768168	0.777644	0.690921	0.733396	0.781863	0.781516
AVLSFVLVRSVV	degron	0.440301	0.398098	0.412301	0.436886	0.426489	0.387647	0.420974	0.377485	0.578345	0.569572	0.592085	0.616721	0.543579	0.617179	0.610731	0.627582
AVLVSGMVVWLV	degron	0.365328	0.358632	0.346387	0.564325	0.515335	0.540906	0.329441	0.311407	0.569959	0.555413	0.714603	0.629902	0.605878	0.68024	0.698533	0.719773
AVPTSPYSLIVY	degron	0.35594	0.313651	0.341935	0.371942	0.359839	0.369088	0.333878	0.318314	0.492355	0.476778	0.541768	0.541153	0.530031	0.518313	0.556939	0.432586
AVRLPFPLLVHL	degron	0.337172	0.241409	0.24862	0.313833	0.252319	0.282272	0.43882	0.416181	0.316541	0.35729	0.382876	0.389374	0.196703	0.213838	0.197622	0.192934
AVSFTLVLCSCF	degron	0.42281	0.390033	0.38955	0.414783	0.455339	0.376509	0.394545	0.384249	0.449134	0.438686	0.457176	0.489177	0.456706	0.492221	0.468884	0.509633
AVSFVTLSIMVM	degron	0.172579	0.136895	0.160316	0.169858	0.138682	0.149262	0.13812	0.130978	0.122507	0.120929	0.158097	0.167257	0.0500125	0.0400894	0.160648	0.0308878
AVTMSYQCGIFI	degron	0.545573	0.582986	0.568374	0.573542	0.559304	0.55982	0.534173	0.540146	0.664198	0.695028	0.729508	0.689709	0.62564	0.666116	0.694278	0.650022
AVVCSRLVLFCL	degron	0.472146	0.44131	0.423386	0.513204	0.54532	0.53055	0.445344	0.420259	0.602841	0.573573	0.633465	0.630939	0.561664	0.621226	0.623734	0.593635
AVVLLFIPRKLL	degron	0.1954	0.155083	0.167583	0.420049	0.389343	0.361497	0.140443	0.155352	0.303597	0.281815	0.577817	0.557422	0.442281	0.501021	0.55425	0.505956
AVWVAVEVEAGR	degron	0.357576	0.328748	0.312432	0.360793	0.323471	0.310143	0.30604	0.293305	0.516879	0.542257	0.547786	0.541526	0.43615	0.499729	0.515465	0.48002
AVYEGLLIRCLI	degron	0.267973	0.257195	0.226715	0.424698	0.393192	0.357871	0.185953	0.204584	0.396502	0.386944	0.558056	0.551724	0.495613	0.500864	0.524739	0.529368
AWGSWTLCVAVH	degron	0.101518	0.057547	0.107906	0.124285	0.0417497	0.100469	0.0736925	0.0729191	0.0497329	0.070611	0.064038	0.0785651	0.0195458	0.0319241	0.028036	0.0366586
AWLWCVCWSIMR	degron	0.347516	0.313704	0.308633	0.356416	0.301842	0.293414	0.392736	0.353536	0.447383	0.457732	0.485297	0.51907	0.377133	0.400667	0.423254	0.40499
AWPGRLWYFWLA	degron	0.239339	0.188611	0.216763	0.65805	0.625394	0.627606	0.185361	0.192761	0.408479	0.412723	0.76293	0.747095	0.634815	0.674661	0.780632	0.788569
AWVEVYVISIGV	degron	0.16561	0.148407	0.146027	0.186124	0.152735	0.144404	0.129791	0.134334	0.295429	0.297737	0.315149	0.332263	0.175207	0.209465	0.252271	0.262676
AWVLISNRRRIM	degron	0.215879	0.245146	0.18779	0.627707	0.68638	0.631293	0.194023	0.180937	0.569602	0.435241	0.763123	0.727478	0.56999	0.670359	0.754649	0.738717
AWWMALAVPIVA	degron	0.126564	0.0859741	0.0884248	0.127759	0.0784926	0.102691	0.0673059	0.0960714	0.0613035	0.0626907	0.0581025	0.077182	0.0191702	0.0209032	0.0273032	0.0165794
AYACSILRCKSS	degron	0.26939	0.164888	0.22395	0.626261	0.650224	0.632486	0.174484	0.197238	0.4503	0.394132	0.731714	0.695057	0.612859	0.634481	0.717689	0.735755
AYCGGRNKCTTE	stable control	0.635856	0.636872	0.65541	0.62672	0.623198	0.683209	0.669078	0.64886	0.706571	0.717629	0.734363	0.753498	0.678426	0.700318	0.725963	0.696462
AYFLKRSSILVR	degron	0.255992	0.193877	0.202204	0.275099	0.232073	0.214834	0.204783	0.207573	0.402423	0.387187	0.446961	0.431407	0.345722	0.275503	0.365548	0.386809
AYFPSQRVHHLM	degron	0.205358	0.138937	0.178317	0.674386	0.643625	0.664825	0.142686	0.145211	0.395433	0.353407	0.755428	0.774305	0.604221	0.669672	0.752516	0.65871
AYPAHQLLVSCL	degron	0.420552	0.344885	0.385145	0.420289	0.419744	0.375529	0.361956	0.339178	0.516796	0.482869	0.54454	0.542529	0.517735	0.50049	0.525795	0.496019
AYSVIPSLALLP	degron	0.627209	0.624732	0.643939	0.657151	0.627402	0.609665	0.658142	0.633331	0.712327	0.699093	0.73256	0.729483	0.637306	0.725005	0.746381	0.735023
AYVAPRRALMCS	degron	0.296368	0.260739	0.284799	0.388352	0.335121	0.333893	0.251453	0.267168	0.417762	0.394139	0.509004	0.524944	0.407852	0.436526	0.508906	0.481352
CACAVPFLLLFF	degron	0.37831	0.346896	0.314982	0.395294	0.375625	0.352083	0.47798	0.516844	0.510275	0.477499	0.501075	0.509933	0.479567	0.468684	0.531141	0.506685
CAGLLSVSFWLF	degron	0.395734	0.385202	0.36333	0.460001	0.45713	0.4016	0.353305	0.347861	0.548136	0.556064	0.612031	0.58118	0.498678	0.53305	0.614597	0.562743
CAGRQGRERGHT	stable control	0.665229	0.64341	0.665655	0.65794	0.701295	0.61581	0.635398	0.634592	0.742156	0.691376	0.710756	0.733829	0.672603	0.714691	0.724665	0.718704
CAIHIKIQMSVE	degron	0.0450009	0.0703359	0.0310508	0.0794417	0.0454053	0.048278	0.0492618	0.0420375	0.108409	0.148016	0.114069	0.157797	0.0190665	0.0125236	0.0786643	0.067546
CALCIGTYIRVV	degron	0.392048	0.346173	0.297079	0.41429	0.385445	0.3566	0.387225	0.346228	0.478335	0.522756	0.544673	0.558472	0.487471	0.501985	0.493472	0.513372
CALFLLSSPSPT	stable control	0.642426	0.648517	0.644437	0.644277	0.645693	0.613411	0.674674	0.6442	0.739385	0.731742	0.777027	0.759779	0.670316	0.756321	0.773478	0.788131
CALLLLSVRAGQ	degron	0.456572	0.434071	0.408231	0.456095	0.454186	0.385624	0.437343	0.392223	0.579323	0.551417	0.589092	0.593259	0.536633	0.537947	0.584309	0.556572
CASIVDGFAFRF	stable control	0.71668	0.691222	0.627634	0.644063	0.62875	0.623727	0.662172	0.629336	0.746066	0.748261	0.779134	0.792894	0.745415	0.757628	0.803095	0.761076
CASVCCFFAWIV	degron	0.329314	0.324807	0.315961	0.512694	0.442988	0.424904	0.286672	0.311198	0.474582	0.475312	0.595463	0.592811	0.551129	0.591126	0.615676	0.630688
CCFVGLRYVLWV	degron	0.297476	0.283235	0.283469	0.37501	0.341193	0.318122	0.286901	0.269631	0.472924	0.451582	0.526437	0.535015	0.415661	0.446903	0.487274	0.513508
CCGWSGCVSGVL	stable control	0.649624	0.679493	0.640467	0.65163	0.638107	0.624072	0.660058	0.642846	0.75709	0.723703	0.742818	0.740855	0.677296	0.718028	0.757474	0.762866
CCLFFLVVFVGW	degron	0.201419	0.184819	0.163904	0.2216	0.153954	0.196906	0.173645	0.214567	0.278992	0.268411	0.315864	0.353774	0.169694	0.164322	0.208391	0.246551
CCLGVIASFIVW	degron	0.287062	0.216033	0.257595	0.325243	0.265915	0.259516	0.231075	0.240317	0.411101	0.404244	0.437934	0.471145	0.254094	0.239811	0.545242	0.32539
CCMLCVVAWSGV	degron	0.359114	0.265844	0.259233	0.334886	0.288413	0.286364	0.260824	0.253648	0.527957	0.520325	0.559374	0.556783	0.392758	0.454676	0.585917	0.448375
CCNVLFRVCLFL	degron	0.304443	0.329293	0.278423	0.450896	0.36808	0.394589	0.280429	0.274012	0.436283	0.43052	0.526968	0.557726	0.452378	0.465743	0.484688	0.568043
CCSGWSVRLLCV	degron	0.29649	0.250414	0.261106	0.530756	0.48472	0.465759	0.23841	0.247303	0.371769	0.378202	0.606912	0.642856	0.531155	0.623932	0.580283	0.630977
CCSRFLMLRILV	degron	0.110368	0.100141	0.0905298	0.333896	0.270221	0.256548	0.120627	0.115347	0.132893	0.119736	0.419646	0.456957	0.152843	0.24027	0.218889	0.197057
CCSRYLSNLCPI	degron	0.646023	0.655483	0.641397	0.645682	0.614492	0.63339	0.680061	0.633412	0.714328	0.738652	0.722917	0.729681	0.637122	0.711089	0.725281	0.776314
CCVFFLLCLSLF	degron	0.321235	0.313612	0.30453	0.351303	0.341424	0.330762	0.361007	0.344588	0.424966	0.419553	0.452688	0.484961	0.408261	0.43038	0.422481	0.456771
CCVLGDRCIGSD	stable control	0.662152	0.673304	0.630319	0.640598	0.645206	0.620635	0.640118	0.621578	0.727266	0.708869	0.747263	0.773535	0.685908	0.711964	0.742963	0.728017
CDSRIRKIWSYL	degron	0.297951	0.240173	0.315085	0.774916	0.793494	0.752558	0.268283	0.264873	0.489736	0.49742	0.852832	0.816063	0.787259	0.884607	0.89665	0.869611
CEERVKSRLKQN	degron	0.193828	0.144481	0.201253	0.69039	0.662001	0.605944	0.165278	0.181896	0.323105	0.291653	0.718048	0.737922	0.627305	0.611476	0.68896	0.67045
CEVLVVVMCLWG	degron	0.244152	0.19425	0.213668	0.256455	0.202875	0.212745	0.191443	0.199854	0.323448	0.323389	0.371968	0.375565	0.200681	0.197424	0.264347	0.325285
CFATTCLRCKWV	degron	0.484178	0.441988	0.450915	0.664582	0.607105	0.664756	0.417386	0.432674	0.650011	0.612186	0.758397	0.718625	0.6646	0.718436	0.763235	0.713511
CFCLFVFFISSC	degron	0.251659	0.232969	0.213008	0.260838	0.204031	0.204259	0.176867	0.2036	0.407661	0.385869	0.469968	0.448675	0.210516	0.211806	0.403153	0.423871
CFCPILFPRCLA	degron	0.162608	0.127279	0.126681	0.576169	0.626184	0.53599	0.129835	0.154352	0.180997	0.199684	0.667527	0.664293	0.441431	0.509883	0.62507	0.647375
CFCSFQFVRLWV	degron	0.455994	0.441724	0.433163	0.521411	0.474576	0.472606	0.476899	0.433859	0.587195	0.57366	0.63977	0.64883	0.597579	0.588435	0.619865	0.613029
CFCVSVHVWLLM	degron	0.0886358	0.0533349	0.0650393	0.243103	0.179511	0.173689	0.0374326	0.0612531	0.0936687	0.116962	0.330033	0.354125	0.131877	0.0917805	0.205262	0.269825
CFFFCSLFLSFL	degron	0.361438	0.345337	0.34356	0.448933	0.44763	0.409969	0.405809	0.407234	0.419752	0.44144	0.490932	0.505658	0.423403	0.454914	0.444279	0.460401
CFFFPCFSFRFL	degron	0.305794	0.298369	0.284374	0.442213	0.411662	0.394574	0.363197	0.391085	0.428976	0.476217	0.538628	0.518015	0.384567	0.395375	0.456117	0.439124
CFFGFRAGLFLG	degron	0.161054	0.15711	0.146308	0.612472	0.578996	0.586876	0.174509	0.177396	0.196221	0.298622	0.717325	0.79123	0.500863	0.512465	0.717199	0.723876
CFFICGVFVFLM	degron	0.258195	0.205667	0.268872	0.291618	0.235249	0.243741	0.222275	0.236712	0.409875	0.407805	0.445005	0.42483	0.16067	0.259777	0.358684	0.317424
CFFILSLMVVVI	degron	0.125554	0.0667258	0.107347	0.151691	0.113228	0.0953658	0.0984044	0.0904799	0.18892	0.176117	0.234452	0.224444	0.0685316	0.0781174	0.178757	0.140853
CFFLLLRVSLFP	degron	0.172752	0.123623	0.137915	0.178538	0.114975	0.135661	0.13993	0.143739	0.226471	0.210297	0.25109	0.263361	0.081221	0.0817581	0.1284	0.0949274
CFFLSFNVFRLF	degron	0.105431	0.150297	0.0866421	0.510604	0.459443	0.52475	0.114126	0.100335	0.11417	0.111468	0.616848	0.648324	0.423871	0.506598	0.567008	0.551971
CFFMVGFVFYFV	degron	0.318835	0.261418	0.30324	0.33606	0.263782	0.272668	0.277668	0.297361	0.43123	0.44453	0.517062	0.493273	0.26344	0.307601	0.43047	0.392632
CFFPFLCFVVGA	degron	0.361052	0.339986	0.337382	0.382992	0.359799	0.332395	0.319303	0.321685	0.494284	0.48592	0.519868	0.507834	0.467239	0.496402	0.508645	0.475776
CFFPLFLCTAFC	degron	0.392107	0.393795	0.383877	0.419807	0.387189	0.374561	0.391589	0.382835	0.475726	0.507371	0.50567	0.520697	0.446309	0.484102	0.469571	0.472931
CFFSLLLLIFSV	degron	0.328813	0.296997	0.302899	0.355189	0.273905	0.305233	0.350892	0.346335	0.449821	0.445312	0.485334	0.4822	0.411272	0.409	0.429174	0.395547
CFFVSLFFYIDC	degron	0.231579	0.154026	0.222714	0.228396	0.225424	0.191396	0.201119	0.181731	0.348467	0.351532	0.396405	0.387819	0.245809	0.168025	0.293456	0.297953
CFGFMFLLLFDV	degron	0.347951	0.29938	0.30457	0.359593	0.330485	0.31257	0.474859	0.458909	0.415265	0.420774	0.438743	0.457551	0.306531	0.308054	0.31658	0.307173
CFGIFWLFARLK	degron	0.312052	0.242262	0.266672	0.308492	0.293781	0.264347	0.355804	0.329865	0.413192	0.36403	0.427009	0.416616	0.23178	0.330736	0.298653	0.340474
CFGSALLKCWLC	degron	0.327645	0.267259	0.314759	0.668965	0.676474	0.650441	0.300364	0.297569	0.43655	0.442797	0.773436	0.768082	0.575584	0.62865	0.713901	0.738852
CFGVVVLGLSLD	degron	0.383595	0.34811	0.330413	0.397215	0.332884	0.327161	0.315968	0.322002	0.54526	0.51618	0.574915	0.553262	0.438095	0.445387	0.524909	0.480651
CFLLSYRWVFLC	degron	0.060748	0.0245888	0.038024	0.215065	0.155877	0.160637	0.0493599	0.0569028	0.0393644	0.0816062	0.239255	0.236945	0.0894091	0.0815693	0.0744852	0.0610383
CFLLVSLGILCW	degron	0.143776	0.0796005	0.0941709	0.146283	0.075062	0.1056	0.0438743	0.0931604	0.0747395	0.11141	0.118765	0.123014	0.0305258	0.0317781	0.0284856	0.0566088
CFLPFFIIFIFV	degron	0.226834	0.16443	0.201052	0.247738	0.17398	0.205639	0.266796	0.275683	0.290055	0.311229	0.327785	0.32784	0.209848	0.218335	0.190307	0.162955
CFLSWSLRFFIL	degron	0.116663	0.124064	0.113576	0.514953	0.479918	0.452394	0.130166	0.132838	0.129302	0.147941	0.529918	0.577883	0.320779	0.453141	0.491422	0.522012
CFPFYVSCLLVL	degron	0.278427	0.247774	0.241214	0.314827	0.268862	0.260451	0.254973	0.24563	0.35497	0.347164	0.391637	0.418205	0.304475	0.307723	0.306782	0.315824
CFRRPLLRVVLT	degron	0.453432	0.430264	0.421401	0.491259	0.441834	0.419061	0.426372	0.431335	0.57546	0.562925	0.572286	0.608384	0.511815	0.492407	0.571696	0.564541
CFSIPLVILNVL	degron	0.359124	0.335723	0.319044	0.450842	0.416868	0.426038	0.330436	0.33938	0.448608	0.462282	0.513041	0.548915	0.456001	0.480863	0.482361	0.510192
CFSLLFYTLSLL	degron	0.298379	0.260037	0.264231	0.417937	0.378049	0.382616	0.270211	0.268873	0.413039	0.40491	0.528062	0.532909	0.44892	0.490471	0.502763	0.495063
CFSVFSVLCFFV	degron	0.431596	0.394322	0.415188	0.536807	0.5594	0.500382	0.440062	0.389985	0.517862	0.508538	0.616456	0.637984	0.560904	0.589113	0.631433	0.628847
CFSYLLIVLLFP	degron	0.210995	0.122248	0.176083	0.223414	0.174899	0.196791	0.22075	0.211537	0.30304	0.310326	0.312071	0.355885	0.181612	0.154949	0.227023	0.22763
CFTLSLCLAFFF	degron	0.363667	0.315603	0.322663	0.424565	0.41469	0.368548	0.33618	0.311809	0.407405	0.410726	0.438153	0.427949	0.392089	0.428551	0.445793	0.464815
CFVFIGVGVLLG	degron	0.255841	0.213414	0.232859	0.335098	0.26464	0.271394	0.218672	0.228372	0.391521	0.372019	0.444264	0.442938	0.211188	0.199453	0.404545	0.369657
CFVFYALFGFAV	degron	0.286246	0.30173	0.267134	0.340017	0.296367	0.269417	0.256313	0.246691	0.463356	0.398284	0.487251	0.479947	0.343973	0.395691	0.444219	0.482503
CFVICVCLCFGR	degron	0.234036	0.181476	0.213559	0.253164	0.219062	0.223849	0.203799	0.208403	0.377381	0.364296	0.405073	0.426681	0.260446	0.198489	0.364052	0.3612
CFVISVLFFFVG	degron	0.29412	0.271034	0.292878	0.327732	0.259649	0.276699	0.300416	0.266697	0.45773	0.41497	0.455926	0.477255	0.299788	0.283751	0.516269	0.466287
CFVLVVCIPVMV	degron	0.234862	0.189582	0.197082	0.223573	0.192829	0.179068	0.173741	0.186457	0.3266	0.329242	0.346842	0.344465	0.202545	0.196763	0.269955	0.223697
CFVPFFLPLCAF	degron	0.0926081	0.0540485	0.073209	0.115337	0.0545021	0.089248	0.138924	0.149211	0.0429358	0.074683	0.0677397	0.149918	0.0314827	0.0194217	0.033785	0.0233023
CFVQVGGLVKIS	degron	0.328933	0.256754	0.293681	0.624122	0.604288	0.601454	0.262109	0.234323	0.542103	0.598533	0.753763	0.707808	0.628546	0.691742	0.755085	0.695578
CFVRCFVSIRLF	degron	0.0976098	0.0454741	0.0718235	0.184823	0.147448	0.156673	0.0649559	0.0824615	0.135446	0.156179	0.310789	0.30788	0.137867	0.0802138	0.170251	0.164104
CFVSFLHLLYFS	degron	0.323058	0.278552	0.286616	0.377286	0.342521	0.328766	0.501958	0.510815	0.420923	0.428569	0.466663	0.466546	0.315603	0.37742	0.358406	0.323725
CFVWFSVVLLFA	degron	0.135595	0.107161	0.109375	0.165726	0.12336	0.112867	0.137559	0.13487	0.192306	0.212427	0.223013	0.230434	0.0985904	0.119975	0.163715	0.154418
CFWLLSSLLLFL	degron	0.453991	0.4052	0.389298	0.449142	0.419166	0.419071	0.496582	0.487048	0.508716	0.519342	0.540907	0.538636	0.450578	0.473438	0.467399	0.479953
CFYSRTIILEHC	degron	0.263573	0.225353	0.208909	0.470813	0.466074	0.454062	0.241324	0.219449	0.329387	0.350709	0.498527	0.502012	0.430336	0.575093	0.511552	0.501352
CFYVGFLGYFVF	degron	0.373308	0.37433	0.354249	0.403752	0.335833	0.331734	0.346457	0.337353	0.514681	0.494746	0.569871	0.531055	0.428162	0.465595	0.559596	0.552458
CGCLPYIGTKLC	degron	0.137635	0.10376	0.110217	0.636597	0.677911	0.625256	0.0613561	0.112547	0.114844	0.0973014	0.774449	0.756613	0.408845	0.516267	0.729161	0.692634
CGFVCGLCLCRV	degron	0.415822	0.368794	0.35752	0.409029	0.351773	0.331179	0.361585	0.329093	0.581625	0.563156	0.575706	0.635124	0.515344	0.589138	0.597639	0.574863
CGFVFFVLVVFW	degron	0.142114	0.100943	0.0974617	0.153642	0.0869031	0.118445	0.153334	0.145742	0.211294	0.174051	0.234467	0.223252	0.116318	0.108511	0.165727	0.174587
CGGLFDVALGVG	degron	0.479422	0.482726	0.441725	0.460037	0.448161	0.439519	0.49114	0.461924	0.511284	0.520786	0.514113	0.529936	0.435735	0.479205	0.507722	0.511407
CGGVQVWRVKVV	degron	0.236368	0.202081	0.225991	0.609558	0.613227	0.593022	0.168422	0.190917	0.405472	0.396189	0.727631	0.716699	0.64092	0.67341	0.723729	0.70726
CGILACSVCTFF	degron	0.463618	0.420808	0.422832	0.45799	0.412389	0.409835	0.41634	0.394294	0.626791	0.593863	0.630973	0.636232	0.496748	0.597313	0.654281	0.648977
CGLGKVLGWRWV	degron	0.220834	0.238323	0.221143	0.637605	0.656143	0.626298	0.186679	0.183988	0.518002	0.520564	0.761479	0.728534	0.617322	0.668114	0.728125	0.725312
CGLLSALSCLVF	degron	0.466181	0.453371	0.431772	0.456346	0.449879	0.421201	0.420062	0.416986	0.535896	0.568167	0.555843	0.55073	0.530038	0.483952	0.532097	0.547026
CGLLWFYSFFLF	degron	0.330846	0.312513	0.305119	0.436699	0.374895	0.361744	0.383484	0.366979	0.452946	0.477902	0.515384	0.521942	0.515386	0.487902	0.499594	0.481466
CGLYNQFCLFLY	degron	0.248689	0.191745	0.211863	0.547523	0.518923	0.513228	0.225865	0.228988	0.36689	0.372918	0.654336	0.650918	0.532343	0.588847	0.609595	0.641431
CGPLLVTLVLSM	degron	0.314869	0.285188	0.31698	0.3306	0.269657	0.31544	0.310889	0.296211	0.483978	0.467175	0.503053	0.499088	0.476832	0.412736	0.437307	0.40936
CGQIAFLGIAVK	degron	0.356997	0.305064	0.306872	0.364784	0.289334	0.295719	0.299309	0.278054	0.546588	0.535674	0.567978	0.533926	0.473489	0.484426	0.534376	0.473649
CGSFWVNVLCAV	degron	0.334231	0.266365	0.296208	0.371652	0.327629	0.302316	0.2665	0.264989	0.448585	0.439168	0.490283	0.504544	0.408701	0.39452	0.434775	0.408841
CGSLDLPHQCLL	stable control	0.692777	0.702729	0.681994	0.668582	0.687176	0.676479	0.724469	0.65707	0.776274	0.771651	0.758889	0.750143	0.720037	0.729331	0.788809	0.780049
CGVWVVVASAYR	degron	0.325539	0.294036	0.29189	0.324886	0.288065	0.292332	0.282463	0.28001	0.501401	0.514562	0.49417	0.494441	0.416311	0.443467	0.504092	0.462272
CGWFVSVGWRLG	degron	0.29571	0.34376	0.274718	0.527394	0.51816	0.496931	0.218394	0.23777	0.504683	0.507791	0.652831	0.666451	0.545298	0.543339	0.643717	0.69542
CGWVRRARVKMM	degron	0.163444	0.105711	0.141986	0.660301	0.61112	0.619651	0.0924686	0.134688	0.232029	0.219764	0.719245	0.699501	0.570537	0.67406	0.700487	0.686302
CHFLLHYVFLLS	degron	0.291821	0.243095	0.264953	0.344031	0.270221	0.303312	0.236404	0.245632	0.451871	0.472468	0.519445	0.527277	0.380493	0.377868	0.461338	0.450608
CHFLLPFLFTCA	degron	0.247443	0.201443	0.214057	0.292957	0.211736	0.227568	0.193795	0.195925	0.304256	0.314287	0.369216	0.367842	0.243979	0.206404	0.286912	0.272869
CHPIPLARLAPT	stable control	0.662096	0.680814	0.653875	0.666406	0.717753	0.625005	0.670669	0.633894	0.705114	0.688788	0.739257	0.747428	0.648858	0.693642	0.722105	0.767086
CHSICLVILEFI	degron	0.219694	0.167247	0.208423	0.302787	0.242787	0.204282	0.161536	0.204069	0.37594	0.391969	0.428366	0.443454	0.189795	0.176966	0.373041	0.303464
CICAFCSLNLLC	degron	0.349534	0.319058	0.304792	0.622811	0.60499	0.60083	0.284567	0.293678	0.598313	0.61656	0.772338	0.757	0.687373	0.702031	0.785002	0.762823
CIEIDHVIVAIC	degron	0.342279	0.342666	0.316866	0.388765	0.333531	0.323158	0.269709	0.261107	0.479193	0.504949	0.541665	0.584709	0.476862	0.450313	0.483409	0.570928
CIFLLMAILSLA	degron	0.294857	0.245675	0.269188	0.392381	0.361274	0.334545	0.234523	0.233612	0.432434	0.421275	0.517825	0.550716	0.440901	0.518468	0.564304	0.551096
CIHMNCSMMIIS	degron	0.105427	0.117704	0.17224	0.166024	0.162612	0.174388	0.171681	0.165351	0.0236157	0.0726966	0.0453743	0.0863677	0.0215347	0.0851316	0.0859198	0.0821132
CIIAVMISIVSF	degron	0.0346377	0.0184901	0.0291737	0.0449397	0.0125145	0.0407609	0.0269775	0.0267485	0.0754867	0.107909	0.115254	0.164714	0.0296255	0.038801	0.104128	0.0877723
CILVSVDVIVFF	degron	0.1657	0.116124	0.125794	0.166687	0.0643417	0.121925	0.0911122	0.114025	0.191437	0.139905	0.209705	0.204997	0.0431842	0.0625226	0.177215	0.11664
CILYLSWIIFRA	degron	0.20484	0.148858	0.169328	0.241654	0.192687	0.159668	0.189111	0.237751	0.285318	0.381774	0.336468	0.349272	0.134694	0.186491	0.183872	0.2
CIVFVYCLFSCP	degron	0.234414	0.166254	0.219026	0.237795	0.190057	0.211388	0.211228	0.207777	0.351486	0.313423	0.376671	0.43455	0.21007	0.202818	0.327895	0.273807
CKFLYMALLFFW	degron	0.30791	0.296009	0.260689	0.299066	0.247877	0.240956	0.326799	0.298838	0.39253	0.39156	0.440997	0.405265	0.283591	0.271561	0.369681	0.357396
CKGPPVKFIVLM	degron	0.16952	0.115102	0.155203	0.582947	0.631417	0.577521	0.132896	0.137705	0.226815	0.259337	0.738594	0.73312	0.626603	0.601448	0.714256	0.707998
CKKATILRIKSM	degron	0.206792	0.154603	0.209867	0.644855	0.656407	0.628341	0.153705	0.186443	0.339877	0.256018	0.692498	0.689577	0.554553	0.623404	0.750549	0.678911
CKRWGVVSYVFV	degron	0.463792	0.415838	0.442064	0.473646	0.482895	0.435776	0.435655	0.400125	0.616578	0.602622	0.650758	0.660238	0.552643	0.650128	0.658379	0.650689
CKYCKCVVLLWS	degron	0.372429	0.320572	0.309568	0.42604	0.375346	0.354191	0.294115	0.292253	0.528302	0.543039	0.601643	0.60073	0.492864	0.567099	0.61439	0.595842
CLAGALSWLRRG	stable control	0.665142	0.64668	0.626648	0.67752	0.660165	0.647408	0.646926	0.628046	0.718434	0.687369	0.76073	0.729957	0.679408	0.727696	0.760346	0.768862
CLASCRHRTYLC	degron	0.392161	0.347506	0.351575	0.658971	0.649629	0.615532	0.348279	0.327013	0.569222	0.591305	0.72106	0.72362	0.63367	0.67013	0.715116	0.713215
CLAWWLGRVWVC	degron	0.0949552	0.107268	0.0735981	0.249786	0.203243	0.203351	0.123481	0.107352	0.101192	0.108681	0.364842	0.363226	0.196951	0.17136	0.232155	0.218667
CLCFFLICFILF	degron	0.245967	0.183116	0.22659	0.256716	0.22854	0.22056	0.246483	0.250218	0.321177	0.343939	0.409802	0.371192	0.258278	0.245266	0.247513	0.263095
CLCFFMSILWWV	degron	0.395464	0.368335	0.357642	0.464651	0.441549	0.395214	0.432903	0.411542	0.481789	0.475023	0.521086	0.523381	0.471352	0.476773	0.509334	0.485704
CLCLICFLCWFA	degron	0.425166	0.377826	0.35	0.416282	0.410504	0.397409	0.394525	0.380413	0.493067	0.498522	0.518176	0.510813	0.448712	0.501458	0.537187	0.554692
CLCVLVSFFFGL	degron	0.34975	0.294994	0.322803	0.368554	0.357045	0.323274	0.332948	0.299212	0.477898	0.475633	0.498841	0.50226	0.383946	0.435905	0.517977	0.460655
CLCYFLFYFLFV	degron	0.455087	0.461493	0.408686	0.473293	0.417027	0.416545	0.481416	0.449377	0.522837	0.562469	0.567442	0.576413	0.493979	0.486256	0.530963	0.494307
CLEHLVYCRLAS	degron	0.0918792	0.0427274	0.0736197	0.572335	0.544963	0.546629	0.0595465	0.0628153	0.0653432	0.0615238	0.672991	0.681821	0.402838	0.467949	0.666853	0.5814
CLFFFFFHLPIF	degron	0.401542	0.403405	0.363049	0.450081	0.426739	0.397454	0.401556	0.400679	0.490982	0.461854	0.509488	0.55593	0.430097	0.460789	0.518805	0.496327
CLFFLVYELSIL	degron	0.252994	0.24717	0.239233	0.283704	0.246006	0.24161	0.216519	0.215801	0.389803	0.383412	0.445345	0.422398	0.244476	0.267847	0.317796	0.385776
CLFHQFITLLVN	degron	0.0626515	0.0533284	0.0618347	0.247925	0.223195	0.19635	0.0387618	0.0627981	0.0452532	0.0593826	0.267817	0.270573	0.100549	0.0877747	0.167927	0.185159
CLFLNCRFYMFL	stable control	0.794447	0.760792	0.832452	0.819077	0.842348	0.763988	0.798106	0.778704	0.912891	0.896788	0.906879	0.873242	0.936057	0.96635	0.943896	0.8514
CLFLVFCFCVCS	degron	0.488862	0.519773	0.526401	0.545477	0.57886	0.517448	0.547054	0.521288	0.553551	0.507839	0.650497	0.541971	0.594537	0.595223	0.620248	0.620601
CLFRVCLFILSI	degron	0.33023	0.27467	0.294007	0.375611	0.304095	0.319603	0.311937	0.310865	0.457514	0.476516	0.485121	0.492673	0.383653	0.410963	0.455291	0.523992
CLFSPFCFILFC	degron	0.0823967	0.0773826	0.0622678	0.0919473	0.0968424	0.0804935	0.299478	0.270325	0.0550655	0.0822157	0.101157	0.118231	0.0225657	0.0412784	0.037493	0.0406304
CLFSVLFPLFFR	degron	0.146265	0.136177	0.145012	0.183224	0.103365	0.123235	0.649008	0.639899	0.133019	0.235899	0.169582	0.146964	0.0513395	0.12036	0.0332243	0.0362613
CLGFWVCCYCLV	degron	0.313688	0.244787	0.284235	0.480805	0.470706	0.470226	0.240122	0.252075	0.468464	0.492499	0.598171	0.585049	0.510279	0.562836	0.619999	0.557012
CLGLFPSLLRLS	degron	0.327558	0.263436	0.281267	0.637269	0.628813	0.667406	0.303095	0.266368	0.528691	0.541382	0.724443	0.73752	0.643542	0.687595	0.751788	0.72273
CLHFLTWVRICS	degron	0.0887713	0.0534031	0.101948	0.421173	0.418766	0.38664	0.0939356	0.0849835	0.101353	0.0595209	0.518088	0.532949	0.22909	0.171204	0.468072	0.472176
CLHWFMVLFRVL	degron	0.159612	0.0860903	0.119512	0.343127	0.259509	0.286353	0.220786	0.202736	0.192985	0.213842	0.422006	0.429536	0.103708	0.175134	0.131937	0.107245
CLILGLFSLIFL	degron	0.457866	0.436803	0.427297	0.469338	0.451082	0.434293	0.473778	0.477789	0.570893	0.49124	0.552855	0.568944	0.482188	0.567878	0.565047	0.563677
CLISILLFLCFT	degron	0.39511	0.40728	0.366567	0.389623	0.407117	0.379478	0.391111	0.361578	0.451037	0.440242	0.432235	0.485323	0.418342	0.458651	0.457181	0.561234
CLLDVVMVVERG	degron	0.341285	0.365334	0.334241	0.341975	0.380755	0.316856	0.388545	0.33888	0.395457	0.38939	0.399615	0.403635	0.345758	0.423216	0.424908	0.43838
CLLGMKSRTILV	degron	0.321742	0.275441	0.264268	0.319847	0.281828	0.265063	0.231937	0.240372	0.407782	0.386878	0.424469	0.42786	0.326644	0.368154	0.332982	0.32637
CLLLFFIFLLFL	degron	0.400238	0.376466	0.352475	0.428932	0.366848	0.365481	0.507947	0.471808	0.513283	0.472185	0.485781	0.440328	0.438179	0.5294	0.445075	0.458044
CLLLILCFLCVR	degron	0.340817	0.301513	0.319785	0.364698	0.343726	0.321954	0.383845	0.34479	0.411812	0.389226	0.440819	0.442166	0.37642	0.387503	0.367413	0.342993
CLLLVISSLCSG	degron	0.310851	0.299407	0.291442	0.331558	0.351291	0.324138	0.262925	0.258372	0.499028	0.493669	0.5123	0.544791	0.383129	0.449804	0.513105	0.410377
CLLSRYRVFFLG	degron	0.207954	0.156402	0.187592	0.615697	0.585083	0.571694	0.124383	0.143616	0.362833	0.338182	0.724353	0.687508	0.578744	0.678715	0.717098	0.7239
CLLVCCCFYRNV	degron	0.422344	0.403587	0.372066	0.44522	0.397413	0.38442	0.381047	0.360081	0.529551	0.516754	0.580365	0.592529	0.470157	0.531544	0.553025	0.562312
CLLWVVWSLLWV	degron	0.292864	0.226571	0.250759	0.319698	0.279757	0.250321	0.262271	0.275504	0.410825	0.421326	0.453029	0.448084	0.348589	0.342778	0.424107	0.4398
CLNPCVRWDGHV	stable control	0.694064	0.710346	0.656011	0.680048	0.607225	0.666168	0.696251	0.625688	0.739685	0.723985	0.774418	0.765605	0.692928	0.784839	0.75778	0.760052
CLQYRACLILLT	degron	0.359941	0.331826	0.338681	0.378339	0.367492	0.347959	0.462102	0.448906	0.430679	0.418489	0.496927	0.491076	0.415244	0.395963	0.366316	0.364265
CLRFVFWFVCFV	degron	0.197319	0.176567	0.185131	0.288927	0.24018	0.23378	0.27414	0.261802	0.218526	0.244171	0.345533	0.356732	0.194163	0.260672	0.231603	0.244983
CLRVSFFFWLFA	degron	0.278511	0.244506	0.266182	0.439181	0.36479	0.372965	0.23026	0.218355	0.429777	0.41789	0.55782	0.547459	0.453665	0.477267	0.556851	0.566439
CLSGPFRSLAVF	degron	0.385047	0.339466	0.369322	0.51686	0.482363	0.454667	0.334596	0.347338	0.527544	0.52502	0.629008	0.636217	0.524455	0.56473	0.630374	0.626812
CLTGWFGIFSAP	stable control	0.685056	0.716549	0.663472	0.694881	0.677687	0.66254	0.7063	0.684439	0.747424	0.726828	0.776768	0.748248	0.695174	0.721551	0.772542	0.737779
CLVFGFLFFIVI	degron	0.380426	0.347425	0.323471	0.362489	0.310946	0.34082	0.445595	0.423472	0.420877	0.473668	0.437451	0.460603	0.329766	0.369819	0.368061	0.454401
CLVISVLFGVVA	degron	0.224037	0.192231	0.213539	0.256424	0.206578	0.191014	0.179212	0.177188	0.330226	0.321111	0.388074	0.375258	0.237435	0.237804	0.316605	0.221583
CLVKIVIFFLFS	degron	0.237871	0.192901	0.203638	0.256349	0.181696	0.213134	0.182656	0.200075	0.353123	0.326789	0.376757	0.36618	0.227971	0.211929	0.314509	0.337379
CLVLCLSIPSPL	degron	0.51277	0.503928	0.482837	0.519875	0.508944	0.463095	0.513583	0.488396	0.61447	0.597556	0.616522	0.610089	0.588502	0.626283	0.625084	0.624126
CLVSLPILLFFR	degron	0.0374708	0.0251382	0.0266558	0.0609689	0.0278508	0.0615685	0.561217	0.528459	0.0447843	0.0663381	0.055456	0.0749806	0.0344004	0.0526872	0.0349101	0.0412569
CLVWLVRIIVLD	degron	0.249768	0.174861	0.161173	0.215294	0.165067	0.222935	0.209573	0.202486	0.302476	0.337071	0.338939	0.393542	0.212444	0.184955	0.249926	0.286316
CLWLRCIVSILP	degron	0.195536	0.147511	0.159513	0.215272	0.161661	0.173921	0.155079	0.165561	0.304184	0.304381	0.314082	0.328655	0.12728	0.115702	0.242113	0.253637
CLWNFWVRFLLL	degron	0.145121	0.127151	0.143922	0.414366	0.395676	0.386767	0.160557	0.167131	0.129432	0.141095	0.519621	0.498514	0.2684	0.328409	0.390118	0.42228
CLYATQFWGRYG	degron	0.283795	0.220671	0.268044	0.657821	0.610942	0.617608	0.23485	0.223677	0.609307	0.590073	0.777258	0.770154	0.646269	0.734021	0.753893	0.726639
CMAWLSVLKTLF	degron	0.427128	0.428727	0.406414	0.648437	0.616687	0.623981	0.412871	0.360971	0.652751	0.577819	0.781977	0.730135	0.65143	0.767041	0.75977	0.727226
CMIACYALLRLL	degron	0.0952916	0.0726964	0.0652144	0.387004	0.326244	0.323549	0.0647372	0.0950286	0.0640284	0.0763144	0.482149	0.471014	0.159947	0.192157	0.26426	0.248086
CMILVACFYLPS	degron	0.299768	0.306417	0.275175	0.316352	0.284049	0.268559	0.243202	0.25204	0.420835	0.435466	0.442829	0.466519	0.308047	0.261906	0.398188	0.484427
CMLGVVRVLVWF	degron	0.161943	0.0658504	0.0860044	0.161737	0.104526	0.121627	0.0983592	0.103306	0.150902	0.189169	0.193554	0.192277	0.0238816	0.0320991	0.0846284	0.190567
CMLPWPILLCPF	degron	0.394771	0.37951	0.39327	0.40183	0.408541	0.363647	0.532127	0.501607	0.477095	0.43428	0.453036	0.485884	0.318595	0.324865	0.312925	0.345687
CMPVYYTVVIRL	degron	0.181795	0.134218	0.160637	0.207527	0.231408	0.174539	0.261612	0.231143	0.295217	0.324501	0.283764	0.304798	0.139876	0.21331	0.121463	0.0821001
CMYTILRHKINN	degron	0.210849	0.0964794	0.133063	0.659547	0.621652	0.666002	0.103232	0.154683	0.258947	0.299428	0.779602	0.746477	0.661296	0.594766	0.67391	0.56813
CNIYVLIIIKKY	degron	0.184644	0.119524	0.188818	0.190351	0.218757	0.167048	0.162471	0.150908	0.359276	0.290085	0.397405	0.290162	0.18329	0.182831	0.27284	0.323276
CPALTFCLLLSS	degron	0.405549	0.373269	0.37114	0.441038	0.426039	0.385209	0.437816	0.416987	0.5495	0.564039	0.590408	0.582791	0.503416	0.574892	0.559972	0.573096
CPALYMPPPVLV	degron	0.198858	0.170447	0.177312	0.217311	0.191538	0.165572	0.11909	0.161194	0.211628	0.217437	0.245493	0.231189	0.139065	0.088029	0.121558	0.139142
CPFFFFSLIFLF	degron	0.22842	0.174952	0.176812	0.274508	0.197199	0.213113	0.366934	0.331602	0.275668	0.291613	0.321115	0.337287	0.118944	0.201353	0.245078	0.182859
CPFLTLLISLDV	degron	0.426286	0.436523	0.416236	0.4356	0.422885	0.375082	0.41515	0.398953	0.492953	0.532636	0.535427	0.525948	0.495967	0.544581	0.524069	0.585868
CPICDFLFLALF	degron	0.456194	0.406831	0.408417	0.520517	0.482296	0.44683	0.485238	0.452113	0.619613	0.576631	0.635514	0.666158	0.55075	0.580055	0.553659	0.644715
CPMFVKFFFCLY	degron	0.433299	0.404764	0.391431	0.492956	0.4764	0.424759	0.487541	0.469733	0.477376	0.485186	0.521118	0.494541	0.428546	0.466699	0.469692	0.454307
CPPPCPLYMLLC	degron	0.197596	0.158044	0.153283	0.549772	0.557963	0.501455	0.151073	0.175299	0.161979	0.180731	0.609956	0.614288	0.485297	0.527675	0.643113	0.585074
CPPPPPSLLLLC	degron	0.204687	0.183283	0.182201	0.604945	0.58193	0.585316	0.161689	0.173826	0.297424	0.297638	0.673772	0.658358	0.513072	0.548238	0.678709	0.673707
CPVSFSFCLKVL	degron	0.099544	0.0595931	0.0876403	0.348552	0.313278	0.298359	0.0490618	0.0765039	0.159754	0.0709086	0.456962	0.479254	0.33491	0.361515	0.452035	0.409376
CPVSRHLLVLYW	degron	0.353407	0.324002	0.316709	0.372417	0.347917	0.31475	0.414722	0.39007	0.478145	0.460943	0.495536	0.491111	0.406461	0.419734	0.440386	0.444498
CPYSNAFALCVF	degron	0.211651	0.172672	0.19124	0.2506	0.205457	0.203848	0.179449	0.187402	0.250657	0.255819	0.311244	0.320339	0.169547	0.136515	0.25216	0.221503
CQVSEWIRYRFL	degron	0.262284	0.242604	0.252338	0.676072	0.618916	0.615901	0.245085	0.24958	0.397448	0.375343	0.747025	0.721111	0.628678	0.733106	0.750289	0.736143
CRAAMYSFFLNF	degron	0.294497	0.309124	0.292943	0.654197	0.687228	0.612947	0.233209	0.23967	0.544052	0.513296	0.761505	0.755352	0.629285	0.718044	0.762517	0.73816
CRCLFVVKNWLS	degron	0.172399	0.15152	0.175695	0.621685	0.63901	0.60899	0.126207	0.167213	0.250501	0.33511	0.715553	0.659516	0.592462	0.64706	0.697488	0.714094
CREFLQSMLFYC	degron	0.304949	0.265645	0.271498	0.64847	0.687731	0.599976	0.229523	0.251725	0.573615	0.54569	0.763983	0.738211	0.657499	0.718098	0.755781	0.732033
CRFYIRITRRYS	degron	0.141911	0.0956374	0.159524	0.527844	0.586983	0.509578	0.174055	0.138267	0.233354	0.276774	0.561445	0.606765	0.503341	0.479139	0.592363	0.558843
CRGLSWRMITCL	degron	0.151908	0.144812	0.123192	0.49869	0.486701	0.466619	0.117508	0.132629	0.161387	0.189664	0.645297	0.646537	0.468701	0.517567	0.555133	0.624457
CRHCFVLLYFDY	degron	0.344654	0.307542	0.302174	0.353154	0.323383	0.287009	0.43331	0.409504	0.367572	0.381233	0.390285	0.37717	0.285865	0.322924	0.295026	0.312972
CRLATILRITAL	degron	0.268619	0.207557	0.247792	0.576928	0.545667	0.534374	0.187259	0.198622	0.445021	0.443935	0.673433	0.642985	0.554105	0.593355	0.647186	0.683588
CRLCVFGVWFCG	degron	0.423317	0.386324	0.425472	0.451654	0.454156	0.421954	0.474791	0.42177	0.54152	0.539495	0.57267	0.577529	0.508679	0.555257	0.526611	0.543536
CRLFFVFVFFWW	degron	0.259361	0.223843	0.26373	0.279769	0.259382	0.220163	0.317798	0.303563	0.257112	0.28995	0.317653	0.325951	0.191508	0.248369	0.195343	0.161943
CRLFPFPLLAQL	degron	0.441841	0.393229	0.411167	0.650759	0.607952	0.625452	0.433491	0.41572	0.500452	0.467941	0.747793	0.75667	0.622542	0.670144	0.74285	0.738614
CRLLVFGLCVGA	degron	0.261921	0.226725	0.221515	0.276107	0.18524	0.221496	0.184951	0.193714	0.386491	0.39437	0.425307	0.413374	0.300047	0.283459	0.338178	0.326489
CRLLYYIPCGLF	degron	0.416937	0.401419	0.389373	0.565336	0.528797	0.50715	0.375222	0.343591	0.597747	0.596839	0.676085	0.726297	0.641497	0.669717	0.721465	0.684272
CRLRYSILWFRL	degron	0.143493	0.113751	0.115917	0.2832	0.225838	0.226818	0.189292	0.212232	0.150713	0.15921	0.286783	0.331349	0.0872202	0.120754	0.0977032	0.0972096
CRQDWMCFVYLS	degron	0.0631316	0.0492674	0.0548929	0.16898	0.132684	0.132015	0.162741	0.169326	0.0484789	0.0809765	0.165538	0.208883	0.0548359	0.0736239	0.0376306	0.0435889
CRRLCGWLFVCV	degron	0.404357	0.381896	0.354711	0.425276	0.38557	0.350488	0.401672	0.391175	0.537762	0.487296	0.557635	0.538237	0.449701	0.483175	0.504586	0.539727
CRRQLKVLKSMS	degron	0.177757	0.118357	0.156337	0.668261	0.664399	0.626654	0.132931	0.163054	0.30064	0.318886	0.693513	0.684912	0.529975	0.632132	0.678602	0.714626
CRWHLRIVRGLM	degron	0.309085	0.211022	0.306461	0.59726	0.600926	0.581919	0.303408	0.277092	0.401612	0.428782	0.658428	0.662175	0.557517	0.564357	0.664559	0.665524
CSAARKDGLAPL	stable control	0.680611	0.624412	0.643163	0.667166	0.651508	0.627484	0.647411	0.617737	0.696408	0.741196	0.735022	0.73343	0.669571	0.723943	0.707265	0.735758
CSAVYNLHLLYS	degron	0.490554	0.495562	0.454531	0.631719	0.634557	0.610891	0.497191	0.440796	0.643217	0.647258	0.749214	0.733448	0.680151	0.711803	0.754002	0.73678
CSFCSGMILLLS	degron	0.369774	0.282679	0.315221	0.454239	0.429426	0.413984	0.388347	0.394053	0.546536	0.506494	0.577995	0.587077	0.482564	0.56089	0.570477	0.544514
CSFELSVCLMLR	degron	0.114063	0.106251	0.100165	0.148321	0.12386	0.128175	0.56788	0.546991	0.184577	0.186366	0.186476	0.208973	0.0567586	0.0691827	0.0771317	0.0780318
CSFHFSLFFLRV	degron	0.344645	0.335003	0.316373	0.379714	0.36027	0.327148	0.514906	0.456054	0.427465	0.417185	0.456731	0.461099	0.377784	0.380888	0.39228	0.459588
CSFPTFRSLLLL	degron	0.22403	0.25241	0.21251	0.522411	0.493639	0.490321	0.214998	0.220117	0.396752	0.479411	0.660952	0.681161	0.51924	0.544001	0.657406	0.637404
CSKGLSILLLLL	degron	0.356578	0.319424	0.288013	0.493251	0.453481	0.461696	0.314015	0.288125	0.521218	0.53803	0.653918	0.614203	0.674674	0.596828	0.651884	0.691418
CSLFFFRLIFTL	degron	0.0763438	0.0425475	0.0620348	0.255263	0.20556	0.195881	0.0806844	0.0759416	0.0628521	0.0775148	0.34535	0.332479	0.0832351	0.119045	0.166409	0.203393
CSLFYVFYRRLL	degron	0.399474	0.326319	0.300202	0.5647	0.547317	0.555941	0.293367	0.277135	0.524313	0.518183	0.656338	0.642106	0.576598	0.614044	0.656358	0.673293
CSLPVLFLPYYL	degron	0.498246	0.490693	0.488437	0.54241	0.526553	0.499067	0.616008	0.596264	0.58641	0.557751	0.609025	0.640586	0.598668	0.562843	0.581817	0.575695
CSLRGLFLVVSV	degron	0.314012	0.286641	0.275383	0.324014	0.283275	0.261054	0.356919	0.320953	0.458004	0.44371	0.462765	0.484988	0.362803	0.367525	0.383041	0.409187
CSLRLCVRGAIV	degron	0.611645	0.60621	0.600205	0.611244	0.591349	0.604796	0.601858	0.570217	0.692143	0.658575	0.715623	0.716316	0.651223	0.682097	0.716341	0.687097
CSPAFRPIVFVL	degron	0.181325	0.151749	0.154594	0.330919	0.287871	0.284712	0.179966	0.180418	0.170656	0.181874	0.39773	0.416296	0.277828	0.276462	0.273715	0.27277
CSPSCNIVRLVS	degron	0.121541	0.0953222	0.126339	0.654722	0.626773	0.615948	0.0971966	0.122387	0.156445	0.239862	0.717206	0.705838	0.515967	0.538935	0.705626	0.740758
CSPVNGSAVWSI	stable control	0.653896	0.686289	0.660091	0.677445	0.644306	0.681413	0.677225	0.649873	0.706053	0.712526	0.755633	0.754483	0.664822	0.710669	0.747009	0.724357
CSRDVFLFIKFL	degron	0.0951624	0.0713822	0.0585161	0.465743	0.45951	0.44686	0.048683	0.09843	0.152769	0.100374	0.566469	0.56936	0.406731	0.374625	0.530626	0.556446
CSRTRLHCFTAS	stable control	0.614751	0.577641	0.561826	0.639008	0.678707	0.623881	0.582115	0.579415	0.683136	0.675996	0.741364	0.742302	0.652503	0.739559	0.747271	0.743106
CSRVVGLFFLVV	degron	0.448193	0.406457	0.384191	0.470942	0.419003	0.392557	0.376649	0.365203	0.615773	0.592792	0.620157	0.678793	0.538151	0.532933	0.606266	0.633318
CSSFFLLLFFLF	degron	0.27964	0.261002	0.262801	0.343393	0.350226	0.310117	0.316372	0.286559	0.402854	0.410809	0.471841	0.430624	0.3157	0.387074	0.435306	0.461363
CSSIFSSSDCYA	stable control	0.696035	0.683976	0.660231	0.700812	0.671387	0.643536	0.686998	0.672501	0.738916	0.723898	0.726158	0.717583	0.639049	0.72311	0.76156	0.754882
CSSLIMIITCVN	degron	0.11562	0.123213	0.105045	0.276567	0.215421	0.239965	0.0718364	0.104665	0.141063	0.103363	0.412214	0.387573	0.260847	0.261745	0.280444	0.298475
CSSSNRRRYFVL	degron	0.17103	0.0981763	0.122351	0.65311	0.676178	0.650694	0.0993719	0.131253	0.187889	0.193751	0.747342	0.700075	0.578847	0.626528	0.724741	0.686883
CSVPLGVFAIVV	degron	0.407884	0.335152	0.350651	0.410632	0.379307	0.35559	0.349045	0.344063	0.491515	0.487336	0.512582	0.515338	0.458918	0.466917	0.492979	0.448154
CSWMRSRMWVGG	degron	0.399185	0.424174	0.403164	0.418872	0.429279	0.417878	0.46367	0.443705	0.342743	0.350242	0.353681	0.366029	0.293163	0.365885	0.398209	0.440068
CSYPTLSMYSTT	stable control	0.637613	0.65933	0.637874	0.666426	0.640911	0.657568	0.670165	0.660274	0.717331	0.702375	0.729283	0.705851	0.625578	0.721193	0.73867	0.79288
CTAWWVKGVAVK	degron	0.447071	0.41486	0.444221	0.464007	0.45713	0.407716	0.444037	0.404452	0.644454	0.60393	0.659623	0.626572	0.599116	0.64524	0.638219	0.640784
CTESVYIIRFML	degron	0.292817	0.228797	0.236927	0.564385	0.594798	0.544082	0.220305	0.224595	0.486048	0.445193	0.675945	0.648088	0.605853	0.670192	0.678965	0.643863
CTFFCICVFFLL	degron	0.305359	0.26496	0.272003	0.36475	0.341589	0.310655	0.258359	0.274968	0.395497	0.404409	0.458478	0.46755	0.334972	0.362358	0.39572	0.431007
CTLVFLFFDLCS	degron	0.324824	0.295881	0.291559	0.369978	0.341611	0.287581	0.253446	0.273365	0.49189	0.488936	0.518313	0.4762	0.423502	0.402898	0.471396	0.595053
CTLVVGLFVLVV	degron	0.241191	0.221901	0.185465	0.248467	0.187851	0.190807	0.163389	0.172548	0.326825	0.317825	0.357843	0.391313	0.153743	0.181638	0.330539	0.298823
CTWGRYGGIWLR	degron	0.130897	0.0895329	0.129309	0.196524	0.0732035	0.139494	0.692226	0.643977	0.0987094	0.121412	0.134432	0.153025	0.0498325	0.0597448	0.0251893	0.0713821
CTYSLSVLFVFF	degron	0.299372	0.345919	0.27645	0.326675	0.306025	0.267463	0.243653	0.260021	0.444525	0.447915	0.47077	0.549544	0.406156	0.386487	0.463307	0.557291
CVARWPRPAGSS	stable control	0.637223	0.707661	0.672869	0.667194	0.637318	0.659657	0.653164	0.629154	0.725745	0.70397	0.736022	0.722243	0.674736	0.723887	0.76869	0.702047
CVCLWCFLVWAR	degron	0.273876	0.219566	0.244634	0.288016	0.246379	0.243363	0.268274	0.250361	0.447664	0.423645	0.456448	0.459698	0.319506	0.29366	0.411798	0.370247
CVCPFCVWVSCL	degron	0.299174	0.237208	0.253929	0.532505	0.517009	0.479975	0.238599	0.245312	0.418377	0.42255	0.745999	0.758871	0.550982	0.644129	0.706142	0.782363
CVCVVVCWRCGF	degron	0.365787	0.314008	0.302689	0.341143	0.293969	0.283474	0.28213	0.269269	0.458461	0.452451	0.524118	0.493746	0.364895	0.390925	0.489567	0.43952
CVEACVWYNAGL	stable control	0.713933	0.693703	0.65275	0.665586	0.683161	0.636636	0.654927	0.660549	0.774723	0.75285	0.754464	0.793025	0.71245	0.776968	0.799164	0.765833
CVFAYSPVALRC	degron	0.421874	0.401847	0.384819	0.431038	0.411503	0.383462	0.423887	0.40089	0.544637	0.51942	0.549896	0.561748	0.525281	0.561335	0.544258	0.524659
CVFCLTVFVRFL	degron	0.174578	0.131937	0.145957	0.223238	0.169442	0.1819	0.117754	0.137678	0.256341	0.258075	0.335456	0.356736	0.201897	0.192439	0.272839	0.248051
CVFCRVAVGVDG	degron	0.444368	0.429938	0.441456	0.461625	0.447936	0.404225	0.44778	0.408137	0.59234	0.587461	0.622094	0.609995	0.53811	0.539668	0.58082	0.586851
CVFFCVLVCFLS	degron	0.326992	0.300545	0.272365	0.356622	0.266975	0.281338	0.312643	0.321917	0.37233	0.381135	0.443603	0.435192	0.346436	0.338498	0.398398	0.365729
CVFFPFLGVCYV	degron	0.352706	0.339621	0.315931	0.356189	0.336722	0.305664	0.295583	0.281166	0.457769	0.445129	0.466081	0.479177	0.417879	0.423376	0.430534	0.430412
CVFGFACRVLVV	degron	0.299297	0.274954	0.260498	0.316989	0.261976	0.265462	0.233034	0.248028	0.370961	0.356406	0.40615	0.407907	0.279011	0.296168	0.326419	0.326359
CVFVRCVDCMSG	degron	0.402346	0.38584	0.3719	0.415908	0.380647	0.354308	0.378314	0.329662	0.573314	0.585312	0.588258	0.599686	0.543934	0.562732	0.573245	0.515567
CVFVWFWCMTWV	degron	0.142857	0	0.207916	0.113193	0.0265889	0.103525	0.0565481	0.153652	0.252624	0.437953	0.416961	0.20882	0.234039	0.108301	0.174976	0.15298
CVGLYCLFVLLG	degron	0.181405	0.152056	0.149054	0.304475	0.23668	0.27849	0.175645	0.168762	0.274738	0.281616	0.462572	0.434997	0.285679	0.292142	0.350699	0.363079
CVGRPIALAVRT	degron	0.410808	0.372556	0.357552	0.417174	0.371342	0.336708	0.355758	0.320685	0.519679	0.519503	0.553247	0.566384	0.527044	0.526475	0.552741	0.48557
CVILVSFFCYSA	degron	0.191933	0.0730692	0.131028	0.197606	0.0799023	0.147551	0.116542	0.122373	0.289477	0.279199	0.326999	0.316936	0.127293	0.157475	0.23128	0.211475
CVILVVISGLLG	degron	0.250762	0.21037	0.191145	0.24088	0.163201	0.192271	0.168696	0.187336	0.350593	0.347618	0.396274	0.391373	0.190738	0.140878	0.287302	0.342475
CVISLVTAVRLF	degron	0.451815	0.426171	0.399925	0.477877	0.447829	0.433933	0.424575	0.385713	0.530534	0.556734	0.575548	0.602148	0.53048	0.49765	0.55471	0.550533
CVIVCVLVWGRA	degron	0.196454	0.144135	0.176354	0.221012	0.130247	0.158218	0.148817	0.155224	0.317098	0.335879	0.322592	0.33599	0.138561	0.173472	0.312467	0.224759
CVLFLGQILCVV	degron	0.294519	0.273999	0.260354	0.301939	0.295555	0.24263	0.243987	0.228938	0.320965	0.357705	0.385099	0.386217	0.253397	0.279308	0.320968	0.335654
CVLGWCSLIAWC	degron	0.237903	0.252257	0.234754	0.250635	0.22057	0.231585	0.262631	0.226853	0.197868	0.195488	0.223643	0.238726	0.169899	0.232807	0.214987	0.260111
CVLLRPGFLVLV	degron	0.181678	0.15402	0.162716	0.22377	0.213331	0.183157	0.213173	0.215658	0.204613	0.226871	0.268119	0.286966	0.178187	0.176026	0.140789	0.155982
CVLLVFLHLCLA	degron	0.313254	0.21583	0.260287	0.314156	0.265294	0.268066	0.265455	0.246133	0.396269	0.406844	0.443077	0.446571	0.296059	0.288836	0.376747	0.407748
CVLSWSLFVVVW	degron	0.0174294	0.0107521	0.0223595	0.0377785	0.0211307	0.0230421	0.0197211	0.0221638	0.0242109	0.0449838	0.0364013	0.0517191	0.0223053	0.0245016	0.0292792	0.0266767
CVLVLLLRLAFL	degron	0.440951	0.423281	0.436938	0.476244	0.428905	0.414239	0.486667	0.448095	0.571121	0.550021	0.602357	0.596552	0.546836	0.554393	0.552531	0.550731
CVMWFLLSAYYL	degron	0.31238	0.230974	0.256271	0.304951	0.231861	0.258516	0.294112	0.275773	0.427889	0.48677	0.43223	0.435065	0.344627	0.370905	0.426698	0.430836
CVPAPCGRASCR	stable control	0.674142	0.660989	0.63898	0.634871	0.683888	0.602488	0.636031	0.624853	0.721573	0.689837	0.748388	0.737648	0.688067	0.705827	0.732478	0.727695
CVPGPRWWYHSA	degron	0.274804	0.289801	0.251349	0.680877	0.718511	0.656437	0.236443	0.230102	0.534814	0.534489	0.782348	0.767269	0.649161	0.692724	0.744553	0.765835
CVSFFRCLFLIV	degron	0.157985	0.132956	0.141061	0.315617	0.320641	0.270307	0.199281	0.187608	0.206108	0.182621	0.38086	0.380142	0.221134	0.212494	0.244642	0.21742
CVVFLWCGGCWV	degron	0.359467	0.299	0.335263	0.391979	0.303713	0.341786	0.360656	0.328334	0.705118	0.763319	0.66443	0.784872	0.465661	0.484668	0.579949	0.588275
CVVLCLFCWCML	degron	0.32941	0.29783	0.289021	0.332563	0.315416	0.293603	0.329565	0.329791	0.4193	0.430888	0.455875	0.44599	0.361267	0.35567	0.423704	0.429583
CVYGILLLVDVR	degron	0.113821	0.078913	0.0984882	0.140762	0.0789724	0.0974863	0.0475322	0.0951968	0.0968525	0.189669	0.131843	0.124767	0.022697	0.0234229	0.0821109	0.0272813
CWDNTLKTMRQM	degron	0.344089	0.342711	0.311548	0.646044	0.701584	0.618208	0.317583	0.296332	0.594648	0.599212	0.736417	0.728062	0.665517	0.674483	0.716038	0.747372
CWFGLVSLFWVV	degron	0.316648	0.294231	0.287375	0.448967	0.438452	0.374663	0.269957	0.279394	0.44487	0.422415	0.571034	0.58059	0.453806	0.526433	0.510944	0.528107
CWILLFGCVWVG	degron	0.240981	0.223346	0.238331	0.257681	0.227849	0.21304	0.232041	0.210589	0.36216	0.309205	0.37342	0.419683	0.178298	0.178724	0.300225	0.369559
CWLFCACFVRLV	degron	0.0658366	0.0635663	0.0615008	0.231811	0.206893	0.195426	0.0713921	0.0667909	0.0764845	0.0758756	0.343629	0.321661	0.114584	0.134742	0.149951	0.157237
CWLFVWVRVISL	degron	0.151152	0.0852809	0.123231	0.193782	0.118161	0.154217	0.0857429	0.11999	0.170764	0.145175	0.231711	0.231762	0.134173	0.0648883	0.125075	0.110691
CWSSVGLSVCGC	degron	0.604362	0.60769	0.585251	0.608436	0.653414	0.594335	0.623552	0.5713	0.71027	0.675961	0.723841	0.714677	0.658045	0.694523	0.746662	0.754834
CWYRAVSIQYVL	degron	0.264756	0.301927	0.249023	0.37373	0.365476	0.362745	0.281827	0.238902	0.405727	0.418267	0.451487	0.481335	0.415826	0.454467	0.512386	0.547332
CWYVCSFWPYVV	degron	0.112159	0.0596345	0.0952734	0.568813	0.550583	0.525203	0.0824841	0.0945035	0.0648268	0.087663	0.695417	0.684504	0.322207	0.409222	0.646067	0.649055
CYCSIGCLIIFS	degron	0.246256	0.201684	0.2116	0.276434	0.219176	0.218864	0.20978	0.202316	0.406719	0.411021	0.45297	0.439821	0.224637	0.227559	0.390028	0.357426
CYFLFFLSYSLE	degron	0.259933	0.206062	0.21343	0.282811	0.182509	0.228893	0.166426	0.221494	0.44254	0.43604	0.441533	0.468228	0.241891	0.232494	0.37536	0.311145
CYKYTYVKNNMI	degron	0.251779	0.18073	0.260704	0.671598	0.655825	0.598466	0.18825	0.20665	0.544736	0.565003	0.762832	0.74263	0.658749	0.718535	0.761494	0.767673
CYRRCQAFLVLV	degron	0.156637	0.11792	0.10676	0.367778	0.328451	0.307103	0.132436	0.135596	0.169582	0.154235	0.439068	0.459681	0.295826	0.329989	0.386589	0.407432
CYSLLFVSVILF	degron	0.147045	0.113163	0.152513	0.168055	0.141845	0.141981	0.127544	0.142169	0.244987	0.250412	0.254634	0.286835	0.0588782	0.187549	0.132996	0.183672
CYSRRGCIYFFF	degron	0.1227	0.0788493	0.101131	0.595017	0.564421	0.589272	0.084406	0.109874	0.159666	0.154945	0.691064	0.705044	0.543004	0.584039	0.698963	0.686204
CYTGYMYKLLVG	degron	0.27403	0.229307	0.2267	0.489144	0.50441	0.445449	0.24636	0.245288	0.41191	0.43352	0.590442	0.58993	0.468764	0.544624	0.554288	0.53996
CYVFLCGSFVFV	degron	0.369191	0.357919	0.325707	0.401972	0.343037	0.335334	0.322176	0.312616	0.506078	0.523539	0.541559	0.561165	0.438857	0.45386	0.505056	0.493101
DAGSSYRFFRFI	degron	0.340979	0.336557	0.355603	0.662499	0.671583	0.649879	0.322012	0.308594	0.572102	0.583538	0.74498	0.733893	0.642887	0.743457	0.747045	0.762996
DAIVLGSVVVCR	degron	0.426418	0.350106	0.393261	0.399836	0.418328	0.362073	0.336991	0.346154	0.55909	0.541214	0.575535	0.56835	0.492406	0.538138	0.575098	0.551373
DALHPCIIYLTC	degron	0.271447	0.261294	0.228554	0.351389	0.344584	0.286988	0.213089	0.220907	0.4748	0.456262	0.609655	0.608304	0.559414	0.628583	0.553657	0.57546
DCLSFVLFLFLC	degron	0.156106	0.133721	0.112133	0.266494	0.216912	0.232584	0.144321	0.154193	0.144365	0.153772	0.39126	0.391769	0.17553	0.229475	0.26925	0.248726
DCRFIIFYCVMV	degron	0.435021	0.496434	0.43048	0.494837	0.410337	0.398098	0.496459	0.410938	0.492106	0.519358	0.52319	0.495559	0.464479	0.495004	0.51347	0.485986
DDESLVGRWRKV	degron	0.310498	0.328506	0.299954	0.635266	0.641267	0.644135	0.254062	0.245997	0.56041	0.533654	0.730121	0.745622	0.639101	0.654604	0.726992	0.7256
DDVRFLLWGLCC	degron	0.236855	0.199727	0.2188	0.424511	0.379481	0.389081	0.180844	0.184689	0.366259	0.362469	0.55591	0.563167	0.464067	0.495106	0.47179	0.446603
DECQLCNRDWRG	stable control	0.640883	0.704149	0.62587	0.649658	0.619785	0.631146	0.667142	0.621251	0.72038	0.745954	0.739848	0.712305	0.640043	0.737006	0.730209	0.748505
DFCCGVILTCVC	degron	0.202916	0.165387	0.184871	0.217947	0.167424	0.188571	0.147722	0.164552	0.209229	0.176195	0.239211	0.227522	0.0808113	0.0694078	0.0985586	0.113673
DFFTSFSLFFFL	degron	0.616069	0.65057	0.640226	0.634063	0.671905	0.599904	0.673749	0.602174	0.706759	0.695384	0.741896	0.730585	0.654202	0.693285	0.784852	0.778009
DFHLPWPVALVW	degron	0.237218	0.186238	0.201832	0.231182	0.221408	0.196972	0.183081	0.192581	0.230949	0.249001	0.273979	0.279496	0.14869	0.120234	0.155017	0.132382
DFIVVIRFIQII	degron	0.182008	0.128824	0.150165	0.28097	0.278053	0.239485	0.145453	0.143991	0.238147	0.232064	0.394585	0.399562	0.259686	0.277173	0.36993	0.382699
DFLSGRCIFFYV	degron	0.310274	0.254471	0.267699	0.651553	0.640431	0.643219	0.2332	0.252846	0.519799	0.504201	0.750399	0.773213	0.681822	0.722876	0.7907	0.803491
DFPGDIILRLIA	degron	0.163663	0.152799	0.147538	0.640373	0.64601	0.61993	0.131998	0.145761	0.165294	0.262178	0.745856	0.710539	0.547355	0.604627	0.779608	0.717346
DFRGVSVIRHQV	degron	0.167046	0.140383	0.133445	0.657581	0.63068	0.630698	0.11889	0.13273	0.270995	0.344492	0.732032	0.741234	0.568977	0.660361	0.731015	0.734449
DFVFFLVSVRFR	degron	0.21142	0.168003	0.154093	0.219953	0.154761	0.156799	0.141145	0.159647	0.280203	0.288456	0.331324	0.307853	0.130678	0.0750509	0.258113	0.174749
DFVYFPPIPVSS	degron	0.297073	0.233251	0.266401	0.309043	0.210084	0.238996	0.220899	0.2158	0.404852	0.413386	0.454077	0.4697	0.296341	0.308717	0.379754	0.325154
DFWCIIVIFLFR	degron	0.273551	0.263832	0.215996	0.262425	0.232695	0.248961	0.230005	0.219075	0.343315	0.3369	0.382252	0.40294	0.217877	0.223592	0.329452	0.367473
DFWMLLFGIIFA	degron	0.428583	0.39358	0.376387	0.417813	0.38456	0.364099	0.397189	0.376148	0.526511	0.549883	0.541594	0.588711	0.458697	0.516738	0.528536	0.513317
DGGHLVGHDLFY	stable control	0.724066	0.643645	0.623751	0.682623	0.642834	0.643493	0.668798	0.645704	0.786205	0.773386	0.779877	0.735218	0.699585	0.732267	0.76318	0.730191
DGSFCLLYMTIA	degron	0.34967	0.329268	0.317737	0.45003	0.427486	0.410946	0.288815	0.296561	0.488495	0.495321	0.5826	0.648185	0.457265	0.550163	0.575939	0.573134
DGYLFKGIWFFV	degron	0.17414	0.177531	0.138188	0.654149	0.593492	0.602188	0.14245	0.148288	0.341826	0.355723	0.762943	0.712047	0.637297	0.653323	0.729782	0.735356
DHSIYYGVAKVF	degron	0.102244	0.0571712	0.0927817	0.576441	0.573002	0.574038	0.0570283	0.0886933	0.0957939	0.0952802	0.706563	0.680632	0.472793	0.496115	0.660776	0.643844
DHSWGGLLICTC	degron	0.396448	0.343281	0.353264	0.39782	0.302328	0.330104	0.348747	0.311305	0.52537	0.500695	0.531008	0.56162	0.467832	0.484074	0.522037	0.462151
DIGCLWSKTRLC	degron	0.371401	0.36561	0.338793	0.661165	0.651783	0.642454	0.339816	0.309067	0.606998	0.601475	0.752296	0.774134	0.656249	0.682643	0.763661	0.7533
DILCGRCMIVGA	degron	0.425177	0.430596	0.410074	0.460587	0.382152	0.400951	0.39733	0.389027	0.563762	0.546044	0.600468	0.608369	0.624188	0.559871	0.588828	0.556452
DILQITNIKQKR	degron	0.643839	0.669974	0.648405	0.63238	0.688954	0.705577	0.643986	0.664407	0.693935	0.749457	0.745814	0.715504	0.680299	0.73877	0.751414	0.72967
DIRLWISCTLWF	degron	0.254924	0.212865	0.257598	0.283357	0.237593	0.230393	0.263748	0.25622	0.356316	0.383009	0.415139	0.435	0.257371	0.230569	0.330592	0.39202
DISWVFVLLIFF	degron	0.302839	0.234626	0.30017	0.338718	0.280368	0.282058	0.334292	0.302383	0.437394	0.452832	0.505807	0.464716	0.307722	0.358688	0.393761	0.41043
DKKNCIIIYYKQ	degron	0.0991418	0.053772	0.0881473	0.633154	0.675319	0.650801	0.058595	0.101767	0.0978487	0.114126	0.700621	0.694043	0.517153	0.441478	0.757975	0.653045
DKKPMKKILLCI	degron	0.106848	0.0944471	0.0907296	0.522071	0.480918	0.477827	0.0791676	0.107523	0.105109	0.102897	0.64542	0.650068	0.445761	0.456374	0.613141	0.517094
DKVTLLRRCKQY	degron	0.231019	0.173	0.213842	0.645546	0.652548	0.604812	0.152681	0.193617	0.302879	0.319819	0.711644	0.690901	0.627412	0.584711	0.732805	0.720035
DLAWAIGRLTKG	degron	0.662858	0.646369	0.646708	0.667257	0.674193	0.620218	0.660899	0.645886	0.733756	0.752814	0.772535	0.749923	0.706042	0.734194	0.746107	0.792532
DLDLLTKFSKEC	degron	0.498648	0.52972	0.48027	0.672153	0.586005	0.624981	0.476564	0.479926	0.643542	0.668605	0.762977	0.723693	0.682653	0.721659	0.760668	0.778436
DLFVFFVFHFFL	degron	0.405905	0.389505	0.343199	0.418527	0.345182	0.351982	0.387526	0.366925	0.566603	0.570627	0.579793	0.597803	0.402462	0.447295	0.553042	0.511335
DLIGSVRRLFCV	degron	0.223915	0.210641	0.208904	0.636431	0.60919	0.617923	0.17378	0.185325	0.299267	0.305967	0.715789	0.740322	0.621971	0.680631	0.734754	0.715872
DLLKAILKIKSL	degron	0.114441	0.0808737	0.093358	0.629389	0.630641	0.623672	0.096842	0.110837	0.12715	0.196725	0.74689	0.748399	0.511494	0.645534	0.668579	0.738685
DLPKAYCIEMIG	degron	0.238954	0.193366	0.212464	0.652668	0.595518	0.591665	0.177708	0.218074	0.445712	0.41794	0.722239	0.715119	0.599397	0.607171	0.706997	0.728572
DLQTVGLTRFIV	degron	0.187711	0.196199	0.193797	0.642503	0.599125	0.619895	0.159794	0.13813	0.330983	0.374806	0.706025	0.721523	0.64168	0.597526	0.740562	0.731891
DLRFAWLLSCFS	degron	0.359425	0.323467	0.31937	0.370806	0.316429	0.306986	0.29765	0.289213	0.48014	0.472557	0.511063	0.490888	0.427772	0.451484	0.477826	0.461739
DLRGLGRFRISH	degron	0.515106	0.518078	0.475025	0.635395	0.673124	0.612084	0.491195	0.481037	0.665328	0.689269	0.721979	0.714206	0.683808	0.693349	0.756069	0.726856
DLRRYRTLIPCK	degron	0.321679	0.226436	0.277621	0.319667	0.292567	0.252265	0.227369	0.228028	0.454565	0.507707	0.478062	0.482936	0.389628	0.369798	0.44125	0.408292
DLVGRETRMRLN	degron	0.259476	0.287529	0.243158	0.677753	0.609698	0.611779	0.194944	0.209213	0.594707	0.457954	0.725261	0.718863	0.669915	0.678863	0.704222	0.704748
DMWYLLWRVCYI	degron	0.416563	0.430655	0.380883	0.455598	0.414952	0.418632	0.38379	0.355695	0.567179	0.552477	0.595851	0.567539	0.512963	0.512302	0.508911	0.588422
DNLYSLEFMAIR	degron	0.632285	0.646926	0.65564	0.661078	0.658074	0.622392	0.672192	0.636886	0.77672	0.782395	0.784484	0.790451	0.690457	0.747616	0.768882	0.791751
DNTVWLRLVTSC	degron	0.0753079	0.10479	0.08834	0.418212	0.402491	0.384146	0.0659013	0.0845598	0.0651607	0.0884096	0.574643	0.556103	0.356717	0.282859	0.497875	0.513235
DNTYRIDIKNKQ	degron	0.453952	0.479854	0.462898	0.632044	0.663113	0.629223	0.478437	0.472084	0.654593	0.655986	0.683887	0.693696	0.83004	0.698692	0.7421	0.798925
DPKQVRIQSSWL	stable control	0.66716	0.679329	0.643527	0.645001	0.686006	0.601419	0.625501	0.629187	0.688667	0.683895	0.713387	0.731863	0.687938	0.710063	0.753594	0.688864
DPPRPIMRIHMI	degron	0.12028	0.11864	0.0942995	0.649755	0.737674	0.625986	0.100025	0.129315	0.151419	0.189796	0.730437	0.708157	0.506647	0.598589	0.680798	0.621616
DPTLLLYPLSPL	degron	0.723056	0.678919	0.654395	0.671912	0.633531	0.657243	0.687369	0.646242	0.736433	0.703355	0.757927	0.738021	0.675128	0.700974	0.759653	0.770416
DQPLWIGVLAYC	degron	0.335579	0.329639	0.310078	0.354657	0.297382	0.278585	0.275528	0.268907	0.47091	0.502249	0.49413	0.510356	0.405285	0.461906	0.47059	0.471794
DRHCLVSLSPDG	degron	0.611126	0.60446	0.608089	0.631999	0.619909	0.602081	0.634167	0.611749	0.701766	0.655148	0.706463	0.665223	0.618587	0.661639	0.685936	0.643132
DRLAVLVLLRVY	degron	0.0784856	0.0440559	0.0683213	0.179001	0.0980705	0.133042	0.0500989	0.0647518	0.0459492	0.0682465	0.179397	0.184286	0.0203052	0.0234815	0.0546438	0.0369202
DRLRSGLSLLLA	degron	0.425734	0.38897	0.419427	0.560869	0.571668	0.536282	0.354525	0.375638	0.587635	0.578382	0.675037	0.66396	0.650628	0.630266	0.685209	0.678269
DRQMRCVHIHYL	degron	0.311092	0.284326	0.308926	0.647107	0.675022	0.61652	0.263541	0.286584	0.538568	0.526177	0.689147	0.705439	0.618438	0.676519	0.695238	0.734196
DRRFLVMISVSL	degron	0.289769	0.234314	0.261917	0.31836	0.228237	0.268469	0.256634	0.24488	0.408029	0.420171	0.45283	0.464125	0.322876	0.337456	0.368309	0.346117
DRRYIISLIYIL	degron	0.0974164	0.070792	0.0939382	0.396036	0.35641	0.355705	0.0791905	0.0992175	0.111483	0.0990417	0.600901	0.550797	0.304359	0.335584	0.506846	0.502217
DRSPLPAIFVAQ	stable control	0.646152	0.629269	0.653384	0.677178	0.660107	0.685249	0.674446	0.655351	0.744715	0.722165	0.737658	0.747924	0.679977	0.719604	0.76072	0.730721
DRTRLFLLLIIA	degron	0.183696	0.158372	0.152982	0.233562	0.180361	0.19316	0.133792	0.143398	0.286256	0.25946	0.398849	0.403775	0.18053	0.177297	0.283272	0.229575
DRYSFYGYVVVL	degron	0.20594	0.166608	0.184246	0.560261	0.481646	0.494314	0.173576	0.172083	0.319583	0.262304	0.661945	0.662008	0.572766	0.601795	0.666845	0.596869
DSGMLDFLLMAW	degron	0.465575	0.447906	0.440277	0.468733	0.428896	0.398451	0.42852	0.413071	0.533896	0.525963	0.571402	0.572096	0.56864	0.512897	0.534115	0.555275
DSPRGRCVRLLV	degron	0.312451	0.307043	0.305568	0.646656	0.658975	0.63246	0.247633	0.258588	0.646714	0.552184	0.752652	0.729053	0.660415	0.660413	0.747271	0.74763
DSSRRKRLICMN	degron	0.23415	0.173915	0.222957	0.660295	0.668626	0.64	0.168551	0.191724	0.329139	0.35331	0.725622	0.736931	0.622122	0.599575	0.724176	0.679585
DSTLLYRPPSPA	stable control	0.654482	0.614634	0.641734	0.658174	0.655741	0.624802	0.666136	0.636784	0.667805	0.698452	0.724019	0.72639	0.649099	0.694689	0.727528	0.698896
DTAFLLVVVVGR	degron	0.261394	0.198316	0.237571	0.289478	0.244638	0.237471	0.206598	0.218506	0.431313	0.390035	0.457573	0.434074	0.313956	0.303218	0.332223	0.383003
DTHSRARAVLIA	degron	0.322518	0.288758	0.290672	0.599044	0.58815	0.567136	0.23515	0.23797	0.53683	0.480406	0.710788	0.696699	0.649988	0.662882	0.729897	0.709002
DVCGVRYVLFVL	degron	0.457472	0.419741	0.407471	0.51596	0.487761	0.466893	0.42166	0.409452	0.615619	0.57896	0.671948	0.637746	0.55958	0.579544	0.659879	0.634509
DVHPLFYCIPVY	degron	0.11914	0.0793681	0.105853	0.134831	0.0614829	0.10656	0.0813872	0.0948053	0.0264429	0.0683192	0.0668018	0.0467004	0.0214612	0.0474799	0.0398006	0.0174719
DVLLVVVLGRFL	degron	0.343008	0.299759	0.293973	0.365364	0.356767	0.30984	0.352384	0.291207	0.528773	0.541282	0.545559	0.550638	0.362095	0.443487	0.608012	0.518695
DVPLFLPLPVSV	degron	0.317833	0.298192	0.275155	0.314328	0.264901	0.253579	0.24866	0.237621	0.389446	0.391118	0.440737	0.462552	0.38261	0.3324	0.364567	0.350408
DVRLVLCEMIKG	degron	0.446835	0.424846	0.405144	0.443657	0.409118	0.387809	0.408239	0.37918	0.595202	0.605914	0.6231	0.624809	0.552577	0.620564	0.6104	0.614256
DVVRWQRVRNYV	degron	0.328628	0.271818	0.299847	0.626756	0.656321	0.613561	0.27311	0.276093	0.577634	0.569313	0.742754	0.730351	0.669599	0.703789	0.726873	0.716707
DVVVIFGILCYC	degron	0.184755	0.122894	0.14154	0.205925	0.118181	0.143946	0.114933	0.135066	0.265522	0.260992	0.316314	0.31829	0.0734372	0.0686789	0.156665	0.163557
DVWEHLHKQHNM	degron	0.363654	0.390732	0.288773	0.671331	0.712872	0.71173	0.259282	0.2883	0.642706	0.597583	0.77586	0.73068	0.693966	0.714757	0.787866	0.742063
DVYIVLFIIKHG	degron	0.2112	0.144815	0.168021	0.29743	0.201295	0.285648	0.174068	0.171036	0.293893	0.306879	0.443312	0.439792	0.345984	0.272346	0.411108	0.379265
DWCACFFILLLA	degron	0.116548	0.0805736	0.0976681	0.146099	0.0970828	0.107552	0.137981	0.151422	0.0915242	0.131407	0.158692	0.181401	0.0354037	0.0427694	0.0467775	0.0295945
DWTVSYLWVTAL	degron	0.218311	0.201067	0.204706	0.490457	0.475386	0.441253	0.187945	0.181648	0.398818	0.370811	0.594689	0.603202	0.503867	0.563811	0.578635	0.605774
DYARAWRTEVVC	degron	0.347656	0.313556	0.333357	0.352034	0.316352	0.315323	0.2984	0.276664	0.510425	0.507094	0.535894	0.513826	0.426231	0.360671	0.466211	0.430516
DYIFVYAVMFMR	degron	0.140339	0.0827788	0.131063	0.17595	0.15485	0.124557	0.113849	0.118807	0.322142	0.294028	0.304952	0.333524	0.172363	0.1078	0.259752	0.324911
DYRCWCAILVSS	degron	0.200466	0.136777	0.178455	0.240146	0.192984	0.186821	0.154585	0.136788	0.254976	0.236574	0.33563	0.333301	0.167476	0.156905	0.193306	0.181245
DYSVIPSLALLP	degron	0.672103	0.682327	0.664848	0.659444	0.683405	0.628528	0.684996	0.653841	0.728448	0.700059	0.743618	0.722983	0.682741	0.700848	0.731208	0.731161
ECCKRFCCRFVA	degron	0.277716	0.234755	0.256039	0.636474	0.647709	0.647822	0.22541	0.236968	0.401807	0.398689	0.742645	0.716768	0.600145	0.653598	0.695265	0.701148
ECLRLTTKKKIN	degron	0.138473	0.111985	0.188765	0.676474	0.70003	0.594838	0.135086	0.130745	0.13473	0.258685	0.727133	0.681252	0.524966	0.637122	0.781812	0.684407
EDRKRNKERRWT	degron	0.330832	0.277145	0.302515	0.640268	0.657815	0.626961	0.302274	0.30818	0.577349	0.56269	0.7106	0.721349	0.662176	0.696137	0.692748	0.711726
EERKIFLKVVKV	degron	0.333219	0.301063	0.280379	0.415972	0.409728	0.369509	0.202854	0.232872	0.463654	0.467597	0.574273	0.575263	0.519002	0.570305	0.507159	0.484474
EFCITAFVSVLT	degron	0.356697	0.321269	0.309292	0.358261	0.320527	0.291722	0.294726	0.279512	0.466122	0.457125	0.471238	0.49459	0.431865	0.473042	0.442927	0.418668
EFEIALTLIRSI	degron	0.420356	0.348718	0.313233	0.604588	0.585237	0.589197	0.297436	0.310144	0.550531	0.593848	0.718619	0.733983	0.683562	0.646578	0.735756	0.730249
EFFILYFFLKVL	degron	0.134887	0.0908597	0.12284	0.245308	0.189112	0.196921	0.0968976	0.111553	0.177579	0.180257	0.387516	0.398301	0.20006	0.190126	0.26977	0.27878
EFFTLYDLVRFI	degron	0.236994	0.21695	0.241545	0.661461	0.720064	0.625442	0.191926	0.192082	0.461634	0.405504	0.826437	0.756436	0.712056	0.771675	0.754843	0.826001
EFVACFRLLVHG	degron	0.3002	0.250323	0.257744	0.295196	0.285592	0.254056	0.23331	0.231115	0.411409	0.406799	0.432191	0.448808	0.309864	0.305602	0.396043	0.339874
EFWWPFDRRGVI	stable control	0.707318	0.715809	0.71206	0.720059	0.731115	0.722104	0.74181	0.700369	0.830545	0.813099	0.840406	0.818909	0.73377	0.785967	0.814709	0.798475
EGALSGGGKTSG	degron	0.641022	0.6343	0.61698	0.641705	0.645733	0.615809	0.645717	0.626068	0.704652	0.679324	0.714788	0.721487	0.610919	0.674377	0.733097	0.705671
EGGGGRFWVCVG	degron	0.334523	0.268448	0.29061	0.640229	0.630574	0.62091	0.255273	0.259936	0.608426	0.583736	0.757841	0.738176	0.644428	0.706711	0.723725	0.741048
EGGLGDRLLGVG	degron	0.505823	0.535892	0.511327	0.50577	0.491652	0.504474	0.517861	0.514394	0.551968	0.542679	0.55873	0.588179	0.501638	0.551091	0.583516	0.570481
EGLCCGAYFLVF	degron	0.601878	0.612579	0.54644	0.6212	0.57554	0.554266	0.567716	0.548216	0.679091	0.671067	0.701791	0.715682	0.667933	0.721481	0.722282	0.723355
EGLDVRILIQVI	degron	0.192294	0.145664	0.155027	0.201947	0.182232	0.153272	0.135636	0.136771	0.140911	0.167533	0.200339	0.194512	0.0443576	0.0223591	0.0786305	0.0684535
EGLRVSVCAWVM	degron	0.285952	0.282476	0.261555	0.325383	0.334715	0.278461	0.266518	0.240092	0.415153	0.42627	0.437312	0.439759	0.349527	0.409561	0.47265	0.462117
EGREGGGRGEVL	degron	0.46725	0.48892	0.480818	0.500594	0.442463	0.470333	0.498509	0.465174	0.46334	0.481383	0.517559	0.47494	0.46258	0.447593	0.560068	0.616925
EGVVLLVDCVAT	degron	0.330819	0.291581	0.302303	0.334014	0.296198	0.271711	0.264885	0.254443	0.506226	0.47749	0.520998	0.507833	0.463352	0.46122	0.478799	0.450433
EHIRWLLPKHCL	degron	0.332114	0.308774	0.299774	0.660142	0.668214	0.613418	0.289383	0.291971	0.658176	0.568509	0.745566	0.703502	0.662149	0.700334	0.748593	0.711311
EIKTEIGKKKKN	degron	0.603944	0.639548	0.585224	0.732375	0.767959	0.668663	0.545498	0.536903	0.655557	0.56125	0.690429	0.626142	0.488011	0.776446	0.686236	0.655243
EINRKKRKTKIN	degron	0.369969	0.392507	0.356438	0.708809	0.684284	0.617759	0.296057	0.328297	0.496227	0.433976	0.762914	0.778957	0.670471	0.737436	0.71822	0.71273
EKHRRYAITKFI	degron	0.236595	0.130282	0.222308	0.686892	0.658952	0.632382	0.150884	0.158436	0.335496	0.478457	0.749822	0.714494	0.652244	0.679858	0.731434	0.657417
EKIIVAVLFVVP	degron	0.323692	0.29849	0.28446	0.328033	0.29585	0.290398	0.277431	0.284607	0.452983	0.425121	0.49491	0.51235	0.33179	0.376758	0.444316	0.520131
EKKKKKRKNKIK	degron	0.664034	0.668776	0.62258	0.665099	0.626905	0.672417	0.659895	0.637394	0.680354	0.640965	0.724799	0.719459	0.697835	0.683948	0.700402	0.75271
EKKNQTAYNKTV	degron	0.198943	0.145257	0.184331	0.630278	0.654965	0.647384	0.13392	0.164141	0.361204	0.369491	0.691445	0.722445	0.715885	0.665891	0.693707	0.726495
EKKRERQKGEME	degron	0.61983	0.647755	0.637637	0.615656	0.612422	0.604668	0.645488	0.608989	0.725187	0.7081	0.739047	0.700471	0.617135	0.695062	0.757915	0.750415
EKTKRGLIQRVV	degron	0.340414	0.248865	0.290857	0.644012	0.661062	0.618957	0.258336	0.235363	0.535856	0.571323	0.703713	0.682322	0.634295	0.725362	0.729447	0.712749
EKTKTKRERKIN	degron	0.205939	0.190973	0.176787	0.676881	0.58966	0.612711	0.168329	0.161598	0.379475	0.388292	0.740425	0.690014	0.574612	0.577353	0.690289	0.701622
ELDVRPMVFLVA	degron	0.367731	0.315742	0.32803	0.388856	0.333346	0.317269	0.300085	0.290389	0.448633	0.464432	0.496329	0.492318	0.420511	0.417942	0.45378	0.450511
ELNERRKRLVTN	degron	0.155492	0.131018	0.140418	0.661425	0.657932	0.665008	0.115483	0.145076	0.244329	0.291618	0.723899	0.711426	0.586089	0.659411	0.743829	0.729341
ELTYVYRTALIA	degron	0.120095	0.0927301	0.103065	0.222493	0.198199	0.191534	0.0890704	0.104124	0.0872527	0.111802	0.272206	0.280215	0.154732	0.149031	0.161317	0.153246
EMISRNVFTYLS	degron	0.446332	0.40397	0.4086	0.654952	0.587371	0.61325	0.418686	0.370033	0.630052	0.623185	0.789266	0.75632	0.658158	0.710647	0.746709	0.764092
EMPRLSKAIRVT	degron	0.341141	0.284632	0.314777	0.392874	0.376694	0.342305	0.276092	0.282765	0.494086	0.498059	0.595317	0.61133	0.540958	0.540446	0.573966	0.566519
EMSIISVLRVIS	degron	0.256175	0.189144	0.20898	0.504849	0.496177	0.466176	0.17263	0.188864	0.405293	0.384544	0.666146	0.636139	0.601304	0.619494	0.629091	0.653288
ENKGGNQKRRKK	degron	0.65511	0.635735	0.614061	0.678508	0.638694	0.568151	0.655676	0.636023	0.722121	0.673265	0.745159	0.727603	0.652008	0.720518	0.704099	0.782732
EQMRRYILVSYV	degron	0.266753	0.23128	0.231409	0.448186	0.423989	0.409527	0.191921	0.20354	0.426893	0.42414	0.597273	0.602423	0.50711	0.536038	0.591284	0.626892
ERFILVGMFGSW	degron	0.51428	0.560518	0.512132	0.525141	0.53274	0.499834	0.550674	0.513607	0.686243	0.71673	0.70153	0.71499	0.676358	0.726634	0.706613	0.727633
ERFRLYFRPGIF	degron	0.349067	0.323955	0.323611	0.661872	0.679095	0.61945	0.274942	0.317895	0.586011	0.574647	0.723484	0.694453	0.609112	0.660355	0.720739	0.721792
ERGSLPRIHHLI	degron	0.170154	0.132788	0.201175	0.688845	0.772297	0.602484	0.119044	0.13582	0.324295	0.295619	0.728988	0.743858	0.656641	0.651716	0.766103	0.742296
ERLVFKRWYLCL	degron	0.140112	0.071418	0.073643	0.580723	0.596732	0.53414	0.0539516	0.0913055	0.142142	0.129241	0.701857	0.709252	0.565614	0.605131	0.649031	0.561231
ERNERKYKIKIT	degron	0.269595	0.197724	0.250163	0.63828	0.560356	0.627127	0.187845	0.169914	0.437037	0.485034	0.733678	0.696726	0.711901	0.686775	0.699664	0.749163
ERRWKRKVIGLC	degron	0.139865	0.121015	0.132237	0.609158	0.592147	0.579688	0.0972395	0.133249	0.231182	0.196973	0.739012	0.72895	0.607577	0.655716	0.757963	0.713499
ERRWVLVAWRFK	degron	0.443732	0.471109	0.410694	0.476065	0.435207	0.415466	0.42151	0.410653	0.612249	0.588447	0.642048	0.596261	0.53636	0.573905	0.624938	0.606714
ERWSPWIVVFTN	degron	0.208792	0.164358	0.182676	0.459454	0.409367	0.393639	0.159943	0.186985	0.257397	0.298533	0.628938	0.594861	0.453394	0.474235	0.496666	0.513991
ESCFGMAIFCVT	degron	0.368221	0.3107	0.324354	0.403238	0.343813	0.363959	0.309481	0.292142	0.517813	0.531975	0.580883	0.587303	0.517518	0.534512	0.563144	0.579021
ESCIFLMWLTVL	degron	0.0971586	0.0742073	0.0890911	0.259597	0.206291	0.200986	0.0663912	0.0963556	0.0844247	0.10274	0.375406	0.381611	0.186406	0.168216	0.25552	0.28966
ESCVRSRRVLLC	degron	0.147032	0.11918	0.114978	0.627986	0.630192	0.605866	0.0978267	0.160236	0.190823	0.20148	0.711285	0.748945	0.519479	0.608685	0.732649	0.686839
ESCWVSRVGVCR	stable control	0.608092	0.617557	0.596903	0.625478	0.719366	0.601233	0.594286	0.582105	0.69954	0.674266	0.731232	0.738193	0.663343	0.705872	0.703968	0.757099
ESFIKFALYIVN	degron	0.398994	0.342941	0.331148	0.458676	0.432115	0.413305	0.357043	0.338788	0.509335	0.510528	0.630697	0.6115	0.520317	0.593637	0.609062	0.599579
ESRDRRVGIANW	stable control	0.635258	0.649247	0.657954	0.656511	0.647373	0.638045	0.657827	0.6379	0.722554	0.702481	0.775668	0.763536	0.664613	0.715315	0.739496	0.746535
ESRRGILFIYIN	degron	0.0910053	0.0805351	0.0887097	0.50407	0.465021	0.456736	0.0612879	0.100378	0.0920006	0.0577889	0.619675	0.673773	0.360278	0.290387	0.581802	0.620349
ESSRNILLWRTI	degron	0.284573	0.220688	0.285553	0.617577	0.696849	0.609112	0.279936	0.214837	0.576936	0.55207	0.732744	0.777371	0.661271	0.719308	0.754726	0.756039
ESVPLLIVLHLV	degron	0.097902	0.0855364	0.0822099	0.445321	0.418094	0.380975	0.0715652	0.0998355	0.0713484	0.0721721	0.600623	0.595122	0.263291	0.345018	0.559797	0.67936
ETCFSFVCSVQC	degron	0.302537	0.278407	0.262755	0.319541	0.286079	0.247287	0.212401	0.230006	0.391337	0.37813	0.403557	0.40033	0.336916	0.318239	0.342269	0.306808
ETQKEKRENAKP	stable control	0.625691	0.605571	0.637185	0.669232	0.657624	0.609856	0.646406	0.651915	0.693612	0.659733	0.735265	0.68569	0.668764	0.629645	0.702533	0.701916
ETVHVISLIAIG	degron	0.353565	0.317927	0.317705	0.371986	0.339533	0.279891	0.289204	0.269386	0.495719	0.495819	0.515793	0.539156	0.412926	0.442408	0.503962	0.507843
ETYCLPRVASGI	stable control	0.675067	0.679388	0.641122	0.669898	0.643795	0.651323	0.680864	0.651961	0.722016	0.693768	0.753596	0.712022	0.679732	0.709413	0.750883	0.714144
EVFLARKRSMVV	degron	0.230716	0.200925	0.210962	0.540988	0.571862	0.499238	0.161456	0.18902	0.412195	0.424577	0.676192	0.676358	0.562363	0.623035	0.635521	0.717618
EVGFHRRWVALS	degron	0.158945	0.127724	0.135322	0.654663	0.66328	0.63324	0.1001	0.128283	0.23776	0.312933	0.749722	0.723448	0.575526	0.649364	0.728431	0.718493
EVGTMALISCSV	degron	0.320744	0.253515	0.289079	0.367921	0.322058	0.267809	0.265792	0.238785	0.454516	0.399858	0.473971	0.442572	0.38613	0.384672	0.415395	0.29692
EVPVIGVLRSLL	stable control	0.774478	0.759335	0.804779	0.795415	0.824539	0.791251	0.792283	0.754493	0.85878	0.83543	0.881546	0.87535	0.931238	0.944024	0.928253	0.908694
EVSIISECKVAS	degron	0.182514	0.184063	0.158864	0.450084	0.4526	0.41787	0.154422	0.135543	0.270286	0.291733	0.603811	0.567142	0.506306	0.509901	0.596793	0.680786
EVTRMLRVVREI	degron	0.41055	0.381068	0.347657	0.618152	0.660807	0.613026	0.31581	0.328975	0.602504	0.574449	0.756912	0.779342	0.663691	0.713673	0.784315	0.738431
EVVFHVFLVGLV	degron	0.285447	0.259771	0.277217	0.332377	0.280097	0.264634	0.194434	0.210925	0.460174	0.468318	0.525462	0.499284	0.303386	0.324988	0.46155	0.440538
EWAILSLGVMCV	degron	0.214596	0.150288	0.186252	0.206786	0.188405	0.182432	0.161617	0.154721	0.180529	0.164916	0.194784	0.205357	0.0872258	0.0441699	0.178001	0.0579168
EWFFCLGLFRFH	degron	0.259337	0.210262	0.235436	0.52325	0.442634	0.451402	0.192917	0.223403	0.432733	0.433372	0.610913	0.61959	0.551261	0.58216	0.60048	0.608525
EWGLGEIVVKVA	degron	0.176995	0.151553	0.15784	0.546309	0.532696	0.523636	0.135568	0.14008	0.216472	0.214068	0.673685	0.694619	0.545183	0.580358	0.64464	0.663255
EWLITLRKCGVA	degron	0.442612	0.434204	0.39296	0.507991	0.463487	0.461275	0.401858	0.391218	0.537679	0.529178	0.606475	0.614911	0.584972	0.627805	0.605009	0.620239
EWRPYKRNKQSS	degron	0.237387	0.181332	0.213504	0.661489	0.646026	0.606696	0.234438	0.211241	0.408585	0.413779	0.738293	0.770876	0.637449	0.622184	0.79642	0.721141
EWSRVVRWNWDG	degron	0.163731	0.138718	0.140921	0.630481	0.649332	0.631673	0.11548	0.127112	0.276138	0.255589	0.700702	0.712615	0.496153	0.560827	0.698879	0.698252
EWVGIFRGVSVF	degron	0.285763	0.242901	0.271144	0.292585	0.234403	0.241104	0.209899	0.238305	0.369261	0.379543	0.4179	0.413607	0.28542	0.283805	0.297936	0.288465
EWVWVVFSCVSW	degron	0.333264	0.313284	0.312593	0.339245	0.286102	0.294603	0.291264	0.295157	0.41582	0.449083	0.444122	0.426814	0.284137	0.322609	0.435634	0.421647
EYGLLLTLLAYY	degron	0.348668	0.311318	0.312978	0.380887	0.340584	0.331946	0.29677	0.300479	0.511165	0.514327	0.542326	0.55539	0.451263	0.453853	0.474458	0.541105
FACLTPFCLCLT	degron	0.362861	0.346609	0.336478	0.423907	0.406592	0.436769	0.321718	0.328836	0.510783	0.511342	0.571035	0.577311	0.515679	0.538008	0.552647	0.574443
FAFPTPPPLLFD	stable control	0.686911	0.671081	0.669904	0.674554	0.732696	0.670587	0.672566	0.662259	0.744666	0.726872	0.741144	0.729481	0.64713	0.713067	0.750434	0.751774
FAIPFVLFFRVT	degron	0.190492	0.145789	0.181515	0.267615	0.281133	0.223124	0.25776	0.260785	0.222502	0.240221	0.321038	0.345504	0.147578	0.175399	0.12943	0.13817
FAIRMHCLIFRC	degron	0.140821	0.101887	0.130707	0.303913	0.265921	0.209074	0.196101	0.203975	0.182247	0.188337	0.318311	0.368637	0.0877889	0.158253	0.167078	0.133877
FAKRVARVAREH	degron	0.219271	0.225388	0.21373	0.639774	0.649977	0.645741	0.153088	0.187204	0.392674	0.372414	0.73445	0.717128	0.640189	0.714075	0.738328	0.712141
FALAYFFVLKSF	degron	0.106154	0.066832	0.0855308	0.293634	0.20773	0.226361	0.0829346	0.0986834	0.1125	0.113934	0.428973	0.417031	0.214453	0.241594	0.286604	0.205735
FALFCFVIFMSR	degron	0.232621	0.292331	0.155791	0.316957	0.157096	0.262396	0.257506	0.29656	0.425775	0.336521	0.421743	0.373912	0.255381	0.184683	0.445014	0.301642
FALFLFFGPLIV	degron	0.342021	0.331724	0.31987	0.358545	0.246951	0.298698	0.321488	0.348143	0.486904	0.484542	0.523626	0.523259	0.481547	0.38845	0.477541	0.494974
FALPPSLLLLSA	degron	0.46724	0.437898	0.441371	0.468015	0.443115	0.414487	0.424289	0.412249	0.559933	0.559314	0.592889	0.590538	0.530406	0.556906	0.566652	0.547957
FALVSLSFALVE	degron	0.331378	0.260523	0.283478	0.33456	0.298243	0.286518	0.282268	0.277134	0.486584	0.457832	0.522575	0.513217	0.419957	0.420642	0.443347	0.470177
FARYLRSMYILF	degron	0.365036	0.331261	0.331245	0.54625	0.541418	0.540196	0.35841	0.378661	0.458494	0.465724	0.668611	0.675583	0.527736	0.564613	0.549674	0.550098
FASALAPLSAVA	degron	0.396188	0.352508	0.324145	0.382043	0.400281	0.3162	0.313152	0.300351	0.514996	0.503866	0.528301	0.529749	0.470328	0.489648	0.509062	0.478485
FASFLFFCYIIF	degron	0.196677	0.118207	0.146627	0.230518	0.164346	0.181899	0.224415	0.255328	0.200518	0.225722	0.263562	0.262564	0.0944706	0.154388	0.112429	0.123442
FASVFCVVTGYV	degron	0.44401	0.424766	0.41912	0.443186	0.418071	0.408162	0.412978	0.398686	0.585847	0.585848	0.592677	0.601434	0.525568	0.577436	0.592608	0.630203
FAVHHLRYILLV	degron	0.0960724	0.0566748	0.101288	0.343891	0.298764	0.305345	0.0865134	0.0992666	0.117813	0.140774	0.441214	0.430957	0.205911	0.247365	0.311461	0.338242
FAVLWFLYWCSW	degron	0.308687	0.221949	0.252692	0.309437	0.277978	0.257256	0.226557	0.262615	0.391168	0.383489	0.430514	0.412791	0.351115	0.341936	0.388977	0.362497
FAVTRVHLACWG	degron	0.402866	0.345711	0.35862	0.404332	0.358217	0.341585	0.331928	0.327524	0.481821	0.450621	0.498914	0.487764	0.418075	0.487853	0.466871	0.460216
FCALWLCFRLMV	degron	0.166965	0.146447	0.133874	0.350438	0.309931	0.29777	0.130166	0.149919	0.244991	0.284808	0.454628	0.497555	0.332678	0.366667	0.412492	0.393018
FCASCLVCFIYL	degron	0.455577	0.410737	0.396601	0.443849	0.435846	0.3995	0.462598	0.425137	0.504012	0.530359	0.524302	0.517087	0.487124	0.497629	0.505122	0.497623
FCCFFPFLWRVF	degron	0.331126	0.330867	0.303764	0.546266	0.549955	0.525296	0.323264	0.31058	0.451705	0.459019	0.650715	0.674308	0.572839	0.612411	0.585377	0.633096
FCCFFVHMSFFL	degron	0.294115	0.282078	0.270191	0.328616	0.279206	0.287503	0.265285	0.263883	0.444787	0.408942	0.446319	0.453955	0.254131	0.266463	0.406624	0.440831
FCCLIGYIWYGW	degron	0.376515	0.356938	0.356535	0.437541	0.359767	0.37748	0.339062	0.349145	0.486032	0.54105	0.53588	0.518268	0.450393	0.451031	0.507707	0.508865
FCCLVLDLEVSG	degron	0.38736	0.355148	0.372684	0.396667	0.335327	0.348618	0.33573	0.325929	0.546503	0.534652	0.560078	0.565267	0.433976	0.428725	0.534656	0.561481
FCCSFFLCVCFV	degron	0.303086	0.237761	0.287935	0.329716	0.304982	0.292156	0.30176	0.278146	0.356854	0.338671	0.414216	0.404363	0.323697	0.374142	0.367909	0.373949
FCCSVFCFLCLY	degron	0.499496	0.485709	0.4899	0.474744	0.511751	0.527598	0.543421	0.544898	0.531428	0.504431	0.5679	0.576018	0.593648	0.531236	0.533451	0.561685
FCCWCVCFGYSG	degron	0.411234	0.404005	0.365592	0.416222	0.388835	0.380146	0.386461	0.358364	0.544539	0.554408	0.588624	0.575989	0.50893	0.64021	0.594473	0.612873
FCDFLFVFPLFS	degron	0.503574	0.456575	0.478026	0.528234	0.490038	0.502762	0.597218	0.581632	0.636443	0.627736	0.660232	0.656296	0.573688	0.55051	0.605145	0.586687
FCFCLVLRVFLG	degron	0.152181	0.188385	0.143962	0.188218	0.139306	0.134465	0.164468	0.180214	0.212103	0.231892	0.265797	0.278956	0.119408	0.115796	0.178641	0.163047
FCFFSMGFVLAL	degron	0.330651	0.297696	0.313152	0.339153	0.327068	0.334839	0.285517	0.292981	0.40408	0.44047	0.462085	0.438685	0.348314	0.349566	0.369812	0.360566
FCFLLLSWAFWV	degron	0.132162	0.0820764	0.0939412	0.197305	0.177569	0.138528	0.089956	0.105435	0.175389	0.17606	0.272843	0.272735	0.173411	0.136162	0.210555	0.198697
FCFLLLVSFFFV	degron	0.254786	0.188127	0.214471	0.259415	0.276209	0.219561	0.202808	0.219027	0.319686	0.339312	0.383999	0.391281	0.239121	0.229366	0.261047	0.553079
FCFVRGLLFLFF	degron	0.39697	0.331347	0.351798	0.423887	0.36198	0.363358	0.377181	0.395667	0.521869	0.489247	0.544044	0.540515	0.469359	0.482655	0.528669	0.620224
FCFYLLFLGFTR	degron	0.344486	0.311587	0.316248	0.391711	0.362394	0.338342	0.362892	0.377282	0.542932	0.502277	0.583612	0.5091	0.449526	0.499546	0.541727	0.482187
FCGLLGVCLVMG	degron	0.255068	0.199346	0.208914	0.279225	0.219252	0.231824	0.174163	0.196355	0.346038	0.361471	0.398209	0.379118	0.237964	0.177982	0.302241	0.29375
FCGWLGVYLVKG	degron	0.506518	0.478141	0.486665	0.505817	0.490164	0.455248	0.505754	0.455917	0.71191	0.624322	0.657633	0.654374	0.590163	0.59159	0.657544	0.658713
FCHFSSLVSVSL	degron	0.516375	0.483209	0.488798	0.523774	0.491691	0.477309	0.508113	0.478992	0.593815	0.628867	0.636567	0.638906	0.622086	0.606009	0.606011	0.611886
FCICRFLFIFLG	degron	0.326816	0.276656	0.277925	0.39495	0.32975	0.350777	0.330414	0.334567	0.415373	0.406527	0.494229	0.48915	0.426675	0.45248	0.470738	0.45427
FCIFAMQICTSA	degron	0.119449	0.105395	0.0992269	0.147661	0.083451	0.10427	0.0732041	0.0948542	0.194662	0.215682	0.226328	0.21582	0.116114	0.13493	0.175469	0.170301
FCIIVFYIFVGI	degron	0.349444	0.308315	0.341561	0.373029	0.324265	0.328532	0.306241	0.340521	0.456127	0.515557	0.534188	0.425016	0.408214	0.494513	0.561327	0.450614
FCIYLCLSTSIT	degron	0.143314	0.0986246	0.145954	0.181155	0.116024	0.123625	0.122902	0.114186	0.24484	0.248967	0.28877	0.323403	0.0839638	0.0749998	0.226958	0.215253
FCLFFFPSLFFF	degron	0.324095	0.273447	0.288754	0.561481	0.544697	0.481099	0.341061	0.324433	0.454471	0.430923	0.620588	0.588139	0.491165	0.648812	0.520853	0.554879
FCLFMFVPLLPL	degron	0.476457	0.456363	0.423295	0.480916	0.469281	0.414195	0.445019	0.439166	0.562104	0.566286	0.5838	0.589881	0.508456	0.553228	0.580381	0.59816
FCLGFRFFVFFL	degron	0.186175	0.141617	0.160004	0.299987	0.265373	0.247169	0.199286	0.216115	0.273475	0.302881	0.399054	0.417619	0.252744	0.26766	0.30327	0.277783
FCLLRYPFVGVL	degron	0.327298	0.316604	0.309695	0.575931	0.552708	0.532483	0.269686	0.27418	0.518797	0.509039	0.694666	0.658951	0.592078	0.658034	0.700705	0.665864
FCLMLWGAVLFL	degron	0.25314	0.192563	0.223607	0.251396	0.240744	0.214247	0.214969	0.236678	0.333124	0.327225	0.33124	0.397539	0.20533	0.22572	0.295457	0.284515
FCLRQPMLRFFI	degron	0.473983	0.431084	0.420599	0.590403	0.576438	0.519588	0.499859	0.457965	0.543552	0.543415	0.643006	0.634938	0.566862	0.60481	0.603703	0.586215
FCLSPILLLRFL	degron	0.197766	0.150333	0.175278	0.370786	0.366617	0.326871	0.20322	0.233899	0.216605	0.233333	0.435633	0.442315	0.270731	0.265047	0.25269	0.26925
FCMLCVVFLGSL	degron	0.410142	0.400973	0.380509	0.421872	0.380722	0.366253	0.365473	0.350867	0.614489	0.578019	0.623937	0.617314	0.382917	0.476915	0.525456	0.538494
FCRLCYLLLFCC	degron	0.21405	0.183481	0.191735	0.427526	0.405556	0.377423	0.215228	0.207249	0.202222	0.201944	0.546768	0.515425	0.3387	0.400679	0.42254	0.405846
FCRLTFCFFAFL	degron	0.440954	0.44946	0.422682	0.519511	0.495491	0.481946	0.458174	0.434023	0.559098	0.558193	0.634233	0.647308	0.536746	0.608441	0.640434	0.650863
FCRPCCLIVFVV	degron	0.130089	0.146302	0.108923	0.293254	0.243446	0.222514	0.128993	0.114996	0.112225	0.139034	0.462888	0.471255	0.217119	0.254549	0.314914	0.274299
FCSFSWFLFLRS	degron	0.354141	0.334162	0.322172	0.334026	0.345615	0.306513	0.60648	0.592018	0.296754	0.327546	0.365334	0.353264	0.20756	0.214828	0.139501	0.10684
FCSLLVLLFFGV	degron	0.361625	0.324774	0.32339	0.352267	0.333611	0.31586	0.340542	0.304538	0.456964	0.475644	0.469642	0.476999	0.365055	0.424278	0.481917	0.476559
FCSNLLSMVIAV	degron	0.312595	0.299414	0.288435	0.340585	0.335695	0.282981	0.25676	0.273285	0.457927	0.417646	0.428838	0.434151	0.340134	0.347962	0.392453	0.372447
FCSPFFFFLFRL	degron	0.345194	0.283145	0.315911	0.347006	0.387867	0.335206	0.465263	0.473145	0.340105	0.382578	0.429052	0.424823	0.231597	0.333539	0.263438	0.218909
FCSVFAHFLLCH	degron	0.212046	0.191926	0.215996	0.413217	0.398446	0.386981	0.189279	0.196331	0.26801	0.274054	0.496337	0.483037	0.389786	0.373776	0.43953	0.446915
FCTSSRLLYCSA	degron	0.232155	0.183007	0.192195	0.235415	0.188769	0.19387	0.175888	0.17328	0.284441	0.270829	0.319555	0.3189	0.178859	0.174717	0.218952	0.224252
FCTVYFVCVWEM	degron	0.218451	0.222492	0.193922	0.252923	0.166086	0.208283	0.155997	0.197845	0.351957	0.371539	0.416238	0.370217	0.19668	0.194763	0.257524	0.288164
FCVCLAVTCCGG	degron	0.287492	0.247569	0.244277	0.302802	0.268817	0.258416	0.216728	0.2127	0.411694	0.427349	0.48159	0.472214	0.295141	0.262779	0.41057	0.428607
FCVGVLFSCLVF	degron	0.322559	0.285537	0.293773	0.327857	0.322917	0.289161	0.289404	0.283419	0.413939	0.445921	0.431671	0.427354	0.308778	0.366294	0.389568	0.43522
FCVGVVIQLSGV	degron	0.350623	0.313316	0.315456	0.347261	0.276455	0.309524	0.298208	0.293623	0.46264	0.483009	0.495509	0.503067	0.397436	0.473135	0.515	0.467425
FCVLLFCAVSDL	degron	0.278392	0.2059	0.234685	0.279043	0.208786	0.22956	0.20503	0.218046	0.402866	0.392352	0.444255	0.442354	0.31139	0.266375	0.403509	0.361583
FCVLLFFFPLII	degron	0.277706	0.248813	0.256842	0.300713	0.243046	0.270147	0.349497	0.402091	0.382189	0.36579	0.40556	0.399116	0.263734	0.280563	0.264915	0.321155
FCVLLFYCFFFF	degron	0.302258	0.239207	0.276321	0.319767	0.244831	0.262365	0.322395	0.305422	0.364342	0.305923	0.373484	0.387052	0.32987	0.314559	0.392375	0.2523
FCVVFFLSLVFL	degron	0.391753	0.386988	0.379464	0.419893	0.384494	0.367808	0.42437	0.420656	0.492038	0.48794	0.519769	0.501618	0.44956	0.46427	0.51189	0.470051
FDWLFFFVNFVV	degron	0.184418	0.146021	0.15969	0.495267	0.462288	0.466563	0.175722	0.172622	0.235576	0.245237	0.566079	0.52562	0.362316	0.451825	0.487906	0.5342
FECLLFVNLLVI	degron	0.222405	0.167155	0.174134	0.285187	0.202029	0.232986	0.142568	0.162965	0.357419	0.341018	0.438282	0.412387	0.275871	0.271754	0.334526	0.35473
FELSVSVFQSVV	degron	0.347585	0.432805	0.370678	0.349185	0.394313	0.379413	0.442127	0.374996	0.314865	0.32202	0.335355	0.338229	0.284774	0.351937	0.385531	0.39105
FELVWLCIIGAL	degron	0.141482	0.103911	0.12024	0.366264	0.308674	0.319076	0.100037	0.111692	0.225889	0.228283	0.523407	0.509289	0.42273	0.406295	0.52836	0.485013
FERKVHSRWLFF	degron	0.167774	0.137641	0.144057	0.670548	0.655294	0.647978	0.0849764	0.11128	0.450485	0.424287	0.740114	0.741336	0.569242	0.568519	0.760805	0.729938
FERVEYEVLGIG	degron	0.39118	0.388043	0.359937	0.392526	0.403083	0.387714	0.386565	0.403642	0.454739	0.424731	0.437123	0.46175	0.345818	0.355026	0.414586	0.46641
FEVLINIWFLSA	degron	0.210627	0.182442	0.178083	0.347713	0.279201	0.271741	0.193024	0.176963	0.332884	0.315155	0.417149	0.426516	0.251782	0.29165	0.406459	0.370036
FFACSLLFVLVF	degron	0.199818	0.146907	0.164134	0.201057	0.175073	0.156353	0.138356	0.140061	0.216444	0.236256	0.264628	0.275377	0.100815	0.0961674	0.159652	0.190459
FFAFLRFFIFYW	degron	0.335959	0.326134	0.32149	0.359244	0.374814	0.313296	0.413625	0.425289	0.469446	0.432479	0.440553	0.429887	0.27782	0.360054	0.327873	0.20458
FFAIFSLLLSFT	degron	0.415353	0.389014	0.395556	0.432305	0.391964	0.377555	0.404153	0.394186	0.521595	0.531732	0.523099	0.539932	0.438372	0.46032	0.487515	0.475807
FFALFLPLACFC	degron	0.393288	0.394653	0.370433	0.404104	0.389996	0.344779	0.369737	0.337259	0.44999	0.460788	0.487256	0.492546	0.468023	0.469751	0.446013	0.440302
FFALYGHILGLF	degron	0.509117	0.487396	0.47759	0.637481	0.598012	0.598152	0.492046	0.452053	0.721907	0.648884	0.75429	0.750735	0.688555	0.716301	0.779189	0.784967
FFASAAVHLVTC	degron	0.349367	0.348948	0.321934	0.452066	0.440576	0.413118	0.31612	0.307198	0.488396	0.493597	0.549385	0.568762	0.520508	0.506216	0.543466	0.49864
FFATFVPSFLLC	degron	0.32992	0.292173	0.291687	0.569531	0.564757	0.53263	0.274705	0.26218	0.495955	0.525352	0.678235	0.677016	0.590263	0.622186	0.707741	0.639627
FFCCFVFVLGFC	degron	0.311291	0.288994	0.273879	0.341507	0.309931	0.285319	0.29344	0.273489	0.38875	0.396363	0.437572	0.442629	0.320185	0.334984	0.450127	0.435436
FFCCRLPCLFVL	degron	0.183891	0.17591	0.162926	0.389722	0.364265	0.335294	0.16989	0.178485	0.188446	0.198733	0.481233	0.483508	0.356891	0.380147	0.410928	0.403729
FFCCVLFSIVVY	degron	0.120206	0.0715874	0.11986	0.156514	0.105839	0.123549	0.107478	0.0983341	0.0973141	0.13142	0.168161	0.165356	0.0737554	0.0333744	0.0995701	0.0731024
FFCFFWLFHWFG	degron	0.465841	0.434829	0.451082	0.49886	0.467095	0.489076	0.465848	0.462711	0.538685	0.53247	0.589275	0.5857	0.503305	0.519811	0.550139	0.581069
FFCLFCLSCWVL	degron	0.355196	0.277785	0.302457	0.345489	0.331482	0.31478	0.315186	0.330076	0.387512	0.385067	0.439763	0.447389	0.386557	0.419223	0.408329	0.436079
FFCLVEVFVGVF	degron	0.118228	0.056074	0.104072	0.158042	0.0701057	0.11631	0.0762262	0.101787	0.0969946	0.116791	0.175339	0.179097	0.0343752	0.106934	0.124447	0.0914059
FFCRARHRLYVA	degron	0.107092	0.094636	0.113178	0.637889	0.614259	0.626423	0.0920687	0.105105	0.1088	0.194936	0.667876	0.681187	0.505381	0.568373	0.668268	0.584215
FFCRWGSTVTLL	degron	0.438025	0.417294	0.425396	0.566919	0.562131	0.540987	0.408336	0.406911	0.566504	0.551164	0.673476	0.621213	0.579336	0.627917	0.686511	0.705106
FFCSILLGIILL	degron	0.400152	0.335091	0.375364	0.395879	0.3554	0.339436	0.476885	0.462963	0.458463	0.442754	0.496004	0.518344	0.394264	0.374991	0.407232	0.394421
FFCSLIISRFLL	degron	0.19766	0.132908	0.172678	0.527702	0.514376	0.49229	0.130903	0.147335	0.294883	0.302554	0.634695	0.606144	0.516553	0.566666	0.597843	0.618089
FFCVLGLSFFCL	degron	0.573929	0.535493	0.538299	0.591757	0.55055	0.561253	0.581801	0.527032	0.554594	0.577574	0.589319	0.589512	0.563331	0.655141	0.607018	0.629644
FFCYFFEFFICG	degron	0.335074	0.313621	0.320153	0.37028	0.32903	0.31732	0.34693	0.326199	0.423966	0.45855	0.46174	0.473378	0.287737	0.364475	0.409828	0.428145
FFDLSLYSLCLC	degron	0.301506	0.244984	0.265003	0.481815	0.45859	0.459068	0.222468	0.235169	0.465709	0.4641	0.649664	0.645621	0.636853	0.609415	0.64845	0.732064
FFFCFFIFCFSL	degron	0.318404	0.34131	0.313513	0.356279	0.339512	0.304652	0.302478	0.367991	0.422099	0.370554	0.453725	0.47229	0.330817	0.323762	0.426753	0.391025
FFFFFIHFLCYF	degron	0.271284	0.185265	0.260058	0.283968	0.215622	0.24703	0.283156	0.292312	0.35308	0.360644	0.398307	0.368118	0.225592	0.251875	0.210375	0.204804
FFFFFLLFFLRV	degron	0.253167	0.21933	0.226643	0.292147	0.352958	0.26344	0.309876	0.316984	0.309786	0.315888	0.330775	0.356146	0.209629	0.248086	0.251618	0.241734
FFFFLFRSIFLS	degron	0.132387	0.112541	0.110383	0.333433	0.308519	0.237632	0.180454	0.177357	0.129642	0.145495	0.327802	0.460833	0.0630285	0.229443	0.114443	0.133037
FFFFLVPVHCVI	degron	0.276255	0.230403	0.241171	0.301249	0.242157	0.239314	0.222831	0.25552	0.418544	0.393676	0.466893	0.436739	0.280883	0.240528	0.39026	0.351145
FFFFPVYFIFVV	degron	0.240176	0.241377	0.213789	0.281536	0.252611	0.242665	0.251283	0.265812	0.316043	0.324374	0.400354	0.418179	0.281648	0.262257	0.322815	0.252848
FFFFSFFLATFS	degron	0.297907	0.225535	0.255823	0.343662	0.28796	0.233067	0.284251	0.243067	0.390609	0.390876	0.426871	0.408362	0.214265	0.23997	0.349025	0.371603
FFFFSMFSFFIP	degron	0.468294	0.495537	0.432911	0.494633	0.465529	0.493828	0.447288	0.428725	0.528559	0.533436	0.572879	0.554887	0.462809	0.542336	0.580387	0.570714
FFFFSMLIFCAV	degron	0.1444	0.136547	0.125745	0.166459	0.163783	0.137878	0.122008	0.136308	0.186117	0.197642	0.234525	0.216686	0.0605635	0.0602504	0.123493	0.0876448
FFFFSVHLSFLD	degron	0.198678	0.144187	0.184158	0.221105	0.141821	0.170822	0.183725	0.173438	0.322246	0.28788	0.344483	0.38522	0.118431	0.12576	0.308155	0.282565
FFFLILFPLSYS	degron	0.379573	0.360974	0.375787	0.404904	0.373186	0.349344	0.354044	0.349348	0.541752	0.483634	0.545147	0.549147	0.448832	0.454723	0.556806	0.494777
FFFLLPRLFRCV	degron	0.462105	0.440867	0.443339	0.701794	0.738954	0.678831	0.457699	0.432756	0.559874	0.562325	0.780995	0.765243	0.75325	0.828883	0.826202	0.843223
FFFLPLFLVLSL	degron	0.322938	0.263585	0.283236	0.317654	0.281224	0.270367	0.506946	0.465105	0.324301	0.334369	0.384326	0.370975	0.246134	0.231771	0.133688	0.182194
FFFLVRLCRLCV	degron	0.272635	0.250761	0.258355	0.481992	0.450387	0.4482	0.272612	0.258708	0.358667	0.347608	0.557527	0.593449	0.44773	0.508104	0.543725	0.571671
FFFPFLCIAVSL	degron	0.429598	0.414077	0.393889	0.455737	0.410381	0.389109	0.399402	0.401959	0.443919	0.428128	0.468038	0.475466	0.438197	0.489826	0.462512	0.485379
FFFSFSFPFLSF	degron	0.463112	0.47145	0.497603	0.488272	0.461464	0.44307	0.565055	0.534001	0.576826	0.533346	0.563327	0.55372	0.452361	0.471822	0.462267	0.500197
FFFSLFFVLFFA	degron	0.220192	0.176751	0.203248	0.248464	0.181027	0.201761	0.303163	0.343231	0.322761	0.305038	0.304883	0.390542	0.259381	0.309114	0.221577	0.237821
FFFVFLGLRSVF	degron	0.309201	0.291314	0.276892	0.403394	0.33379	0.333174	0.330673	0.346477	0.426196	0.442727	0.500157	0.653514	0.334605	0.361519	0.417762	0.298867
FFFVLVSGWWGV	degron	0.241949	0.200241	0.21972	0.267736	0.21858	0.224762	0.189288	0.220244	0.383794	0.36466	0.440984	0.503491	0.184437	0.176821	0.302123	0.385829
FFFWLLCAGWLL	degron	0.532616	0.543207	0.527304	0.556266	0.580511	0.494683	0.580137	0.522791	0.644204	0.654516	0.651402	0.661465	0.65361	0.66817	0.629862	0.613419
FFGFFWLFLLFC	degron	0.235522	0.170642	0.200987	0.314055	0.287454	0.272576	0.331857	0.304528	0.242455	0.270967	0.352745	0.375846	0.22372	0.255186	0.21891	0.225984
FFGFYLKFVWCG	degron	0.17007	0.13204	0.152509	0.415783	0.390028	0.368562	0.135702	0.156367	0.240993	0.275677	0.510094	0.521289	0.386864	0.474997	0.469787	0.466791
FFGRWWWSFLLA	degron	0.295559	0.229333	0.257954	0.55751	0.519965	0.536173	0.268846	0.254994	0.424279	0.461711	0.654412	0.671277	0.554901	0.608426	0.626851	0.640308
FFGVFIFPVSCR	degron	0.240969	0.177173	0.207758	0.236001	0.182644	0.194207	0.169211	0.179291	0.271344	0.311316	0.299115	0.284789	0.212669	0.194151	0.239899	0.21291
FFGVLFRVSLFF	degron	0.191593	0.15724	0.170604	0.215304	0.170651	0.187861	0.180072	0.16896	0.2576	0.26573	0.305552	0.309372	0.0945451	0.14482	0.227999	0.212067
FFICCPLLVVCS	degron	0.101305	0.0319283	0.0663928	0.111022	0.067672	0.0942118	0.0524665	0.0755477	0.0528021	0.0824973	0.0590844	0.0840675	0.0190026	0.0364093	0.026049	0.0646402
FFILVFFSLLST	degron	0.295671	0.23589	0.289343	0.320153	0.227982	0.300495	0.215035	0.272938	0.407151	0.403998	0.463592	0.417719	0.29172	0.29377	0.431852	0.457164
FFIMFFDFWGYF	degron	0.414117	0.382182	0.321743	0.360639	0.328972	0.315914	0.321614	0.316868	0.549959	0.58924	0.571061	0.676995	0.371089	0.385492	0.446719	0.476867
FFIVGACAYVFA	degron	0.263914	0.2177	0.211327	0.262135	0.219934	0.201741	0.194621	0.213774	0.359889	0.380916	0.378163	0.391392	0.197889	0.248793	0.304809	0.305074
FFLDRLVIRLIA	degron	0.0618437	0.0830284	0.0696479	0.27966	0.242911	0.222799	0.0403664	0.0748709	0.0635365	0.0834999	0.378492	0.388476	0.148474	0.148869	0.170175	0.176797
FFLDVMFLLFFF	degron	0.420648	0.397325	0.379038	0.429594	0.408734	0.359585	0.455883	0.424194	0.507196	0.519644	0.517956	0.529208	0.456732	0.544909	NA	NA
FFLFCWFVPRFS	degron	0.382012	0.334969	0.33693	0.409701	0.367988	0.359299	0.358484	0.339311	0.509418	0.487356	0.561384	0.543893	0.450191	0.458035	0.506069	0.517192
FFLFFLSFGCFL	degron	0.442429	0.496593	0.43871	0.44591	0.428976	0.388593	0.457093	0.453088	0.493653	0.515892	0.537779	0.540457	0.433822	0.54418	0.511164	0.555321
FFLFILYFGSCF	degron	0.329039	0.34137	0.318037	0.386676	0.338569	0.320843	0.37418	0.350353	0.459329	0.435875	0.486317	0.475963	0.34005	0.3759	0.42543	0.418209
FFLFLFFFLRGS	degron	0.442221	0.379133	0.385859	0.433819	0.39506	0.385958	0.440905	0.397729	0.525797	0.496084	0.50808	0.558091	0.482892	0.487609	0.539515	0.539833
FFLFLVCLFFFS	degron	0.384263	0.323038	0.357511	0.392855	0.35267	0.329594	0.395085	0.325862	0.435932	0.430677	0.479839	0.495124	0.416636	0.393823	0.287593	0.431612
FFLKPVPSLFLC	degron	0.0695391	0.0605286	0.072976	0.541571	0.515903	0.500104	0.0698039	0.0894532	0.0655636	0.0878049	0.663366	0.66813	0.378048	0.398757	0.593603	0.600705
FFLLCFMMCVLL	degron	0.254866	0.194811	0.207603	0.32894	0.242834	0.294474	0.28069	0.295155	0.340749	0.35491	0.355862	0.391539	0.301475	0.280916	0.300832	0.280435
FFLLFCASFLRC	degron	0.319881	0.262202	0.298446	0.327902	0.30526	0.31812	0.364416	0.367891	0.356694	0.35139	0.395425	0.470023	0.266939	0.295944	0.194843	0.209511
FFLLLLRPPLVM	degron	0.296645	0.237402	0.268094	0.31519	0.253242	0.257203	0.274388	0.278555	0.412173	0.412318	0.44931	0.443553	0.315058	0.365062	0.35963	0.366096
FFLLLVGFSVLG	degron	0.246967	0.212346	0.207568	0.257197	0.246515	0.210872	0.20687	0.240238	0.369989	0.375398	0.438032	0.404283	0.272934	0.172347	0.25692	0.274037
FFLLLVSVLSGW	degron	0.209771	0.1536	0.192075	0.216705	0.182764	0.193564	0.137331	0.165832	0.293528	0.294817	0.330525	0.329784	0.201385	0.152321	0.221685	0.288755
FFLLSVVLKYSV	degron	0.115502	0.0846609	0.0764033	0.12616	0.0709666	0.111141	0.0783602	0.107662	0.134564	0.14521	0.172902	0.175657	0.0406556	0.0341952	0.0868506	0.0863368
FFLLTCFLLPSV	degron	0.366707	0.319734	0.33748	0.38735	0.324398	0.325119	0.337218	0.318759	0.504448	0.524279	0.516186	0.535895	0.418537	0.46105	0.503014	0.521025
FFLPIFFSIFLS	degron	0.124092	0.0826873	0.118539	0.169833	0.149626	0.136714	0.28541	0.277456	0.15171	0.158584	0.199926	0.19664	0.0409074	0.0950253	0.0406311	0.0285554
FFLRFGLFLFTL	degron	0.423238	0.329276	0.348028	0.447901	0.426503	0.413847	0.399167	0.401671	0.489937	0.495734	0.558017	0.570947	0.48706	0.495724	0.508082	0.513744
FFLSAFFFFFLF	degron	0.32082	0.284897	0.26758	0.373863	0.359641	0.344855	0.36829	0.365463	0.369314	0.368952	0.443623	0.438179	0.314161	0.370758	0.357733	0.334141
FFLSFICVMLCG	degron	0.170902	0.15241	0.150995	0.188467	0.163119	0.168718	0.163192	0.16581	0.25569	0.259232	0.297763	0.308102	0.175272	0.209706	0.229931	0.263876
FFLSFRLFSILL	degron	0.305276	0.273037	0.296966	0.36587	0.337147	0.324149	0.430768	0.392648	0.376318	0.360469	0.403278	0.423459	0.281119	0.327168	0.373734	0.344285
FFLVILSWWVGE	degron	0.256933	0.151882	0.205594	0.237733	0.175586	0.176532	0.186787	0.184165	0.298478	0.321848	0.365016	0.325435	0.166231	0.198343	0.26424	0.185057
FFLVLWSSLLSP	degron	0.424067	0.368739	0.364772	0.414785	0.371375	0.346448	0.35985	0.356932	0.544836	0.543297	0.576118	0.567556	0.439055	0.475009	0.555073	0.553862
FFMLLYSFFTFD	degron	0.407741	0.379024	0.338743	0.404211	0.342456	0.394793	0.350452	0.34472	0.488728	0.522416	0.519464	0.51905	0.430905	0.437191	0.504027	0.504023
FFMLWCRVLLRL	degron	0.1796	0.120345	0.13536	0.225697	0.219897	0.198323	0.185439	0.185275	0.162277	0.172331	0.280375	0.276412	0.125645	0.16243	0.0898916	0.113761
FFPFHPHVLRLL	degron	0.231486	0.180499	0.197719	0.513658	0.435421	0.48239	0.210375	0.220054	0.334363	0.314021	0.636519	0.638183	0.389664	0.452561	0.443135	0.423515
FFPSFGLFLCPV	degron	0.390779	0.330888	0.349303	0.388509	0.386255	0.324692	0.390105	0.371795	0.469797	0.467245	0.49911	0.501191	0.424044	0.438215	0.475928	0.466495
FFRAYLQMYVTD	degron	0.408532	0.463116	0.377112	0.387721	0.444094	0.406962	0.445443	0.400964	0.407239	0.41749	0.403351	0.407944	0.415407	0.407938	0.45563	0.485856
FFRFCFLLLASS	degron	0.20328	0.178122	0.182417	0.24796	0.21322	0.201987	0.210679	0.183064	0.347797	0.363088	0.392486	0.406787	0.311279	0.295238	0.342644	0.328202
FFRFNCVFWLFL	degron	0.248861	0.217115	0.233511	0.456491	0.454546	0.418901	0.209277	0.213174	0.390061	0.465521	0.58019	0.628103	0.502181	0.516212	0.527222	0.574382
FFRLFAPLLVVL	degron	0.193047	0.156643	0.184725	0.218464	0.164148	0.181801	0.263437	0.260741	0.182605	0.18453	0.206389	0.253341	0.0987982	0.127381	0.057146	0.0782977
FFRPWRLVGCLV	degron	0.235359	0.202495	0.20678	0.288345	0.267246	0.240463	0.176638	0.200494	0.280045	0.251826	0.366706	0.371729	0.260373	0.265763	0.319303	0.304402
FFRVCNALLLVC	degron	0.046309	0.0441623	0.0277508	0.177792	0.133741	0.13332	0.0554032	0.0507941	0.0554815	0.076873	0.134453	0.169458	0.0227102	0.104672	0.039455	0.0272908
FFSCFFFSVLYR	degron	0.334627	0.27774	0.294873	0.349714	0.282919	0.2731	0.484608	0.45409	0.370883	0.396282	0.447125	0.403452	0.270345	0.269512	0.201349	0.226067
FFSFFLSFRLWF	degron	0.464604	0.432243	0.389552	0.4629	0.446176	0.390038	0.624294	0.568234	0.393084	0.474388	0.447486	0.464706	0.321561	0.408282	0.314454	0.281047
FFSFLFLLLFGA	degron	0.562663	0.565784	0.573448	0.576745	0.547592	0.542999	0.566364	0.543694	0.584281	0.649898	0.56892	0.668487	0.555268	0.577415	0.647739	0.637953
FFSFTVLVSYGF	degron	0.212944	0.167518	0.180698	0.219777	0.186184	0.170903	0.179507	0.192997	0.28997	0.278453	0.335415	0.34495	0.172501	0.188302	0.245298	0.267079
FFSGSVFMAVSL	degron	0.420883	0.455713	0.421011	0.419933	0.490214	0.422994	0.491997	0.441236	0.378896	0.379129	0.3871	0.41144	0.378619	0.394642	0.43293	0.446614
FFSLMFVFLTVF	degron	0.182844	0.164977	0.143463	0.235623	0.186636	0.180342	0.187326	0.196249	0.221702	0.238165	0.286811	0.265719	0.125481	0.0998443	0.100338	0.160708
FFSLRRAVTVSA	degron	0.231209	0.173931	0.195514	0.24499	0.19336	0.199031	0.165062	0.170924	0.325922	0.328762	0.375427	0.368043	0.21653	0.198742	0.219788	0.214985
FFSPFFFFLFRL	degron	0.358349	0.346247	0.348755	0.38304	0.390028	0.325902	0.496524	0.46998	0.398949	0.395296	0.447448	0.457861	0.228158	0.384609	0.305161	0.313234
FFSQLFLEIVAA	degron	0.206819	0.148505	0.170354	0.21311	0.163071	0.160026	0.126856	0.152178	0.152381	0.189945	0.188119	0.20347	0.0811019	0.0473429	0.0930458	0.0486594
FFSRIIAILVLM	degron	0.153904	0.13945	0.138447	0.357454	0.342142	0.310676	0.127255	0.143512	0.168094	0.216855	0.52582	0.503545	0.319956	0.420687	0.463606	0.443184
FFSRSLGAGVAA	degron	0.599232	0.618129	0.59316	0.634352	0.58764	0.583318	0.598796	0.593681	0.747642	0.700557	0.743417	0.686204	0.68421	0.736124	0.778882	0.716053
FFSSSASVLFII	degron	0.215964	0.185266	0.191283	0.686329	0.672459	0.630595	0.200329	0.179567	0.365938	0.421097	0.795315	0.78476	0.609944	0.76218	0.789938	0.780454
FFTLLLFLFFSV	degron	0.313027	0.258556	0.306645	0.330347	0.280862	0.289474	0.398464	0.391633	0.395512	0.426555	0.407095	0.462303	0.327533	0.377247	0.300569	0.255445
FFTLSTVKLLRV	degron	0.442458	0.394202	0.398729	0.45241	0.415574	0.411935	0.388011	0.38148	0.539232	0.536634	0.545659	0.557981	0.478936	0.514306	0.535547	0.507318
FFVACCSFVFLL	degron	0.222171	0.179179	0.207223	0.374329	0.3435	0.330979	0.191936	0.201904	0.303037	0.329721	0.474779	0.4821	0.352196	0.385665	0.415094	0.457017
FFVEFFLLCFCS	degron	0.452307	0.489701	0.473445	0.526947	0.443348	0.419349	0.481227	0.470593	0.491148	0.538399	0.477138	0.528375	0.51324	0.480574	0.481166	0.51551
FFVEKRVFFGII	degron	0.255803	0.242075	0.226868	0.621538	0.584057	0.572048	0.187658	0.205826	0.420382	0.395566	0.758567	0.717338	0.592555	0.616009	0.743021	0.722212
FFVFLVLFCLWV	degron	0.293636	0.231975	0.256728	0.34192	0.289777	0.275184	0.337123	0.305865	0.360152	0.35239	0.39159	0.402879	0.259241	0.296972	0.304554	0.213144
FFVFMAKLRTCN	degron	0.14815	0.0990612	0.132321	0.469114	0.443775	0.419139	0.0984086	0.125633	0.178126	0.218654	0.58845	0.598822	0.425064	0.484729	0.560587	0.512052
FFVFPFGLLFLS	degron	0.254551	0.223253	0.21693	0.458729	0.417175	0.42168	0.252962	0.251967	0.378596	0.390606	0.575472	0.590681	0.462959	0.544394	0.523716	0.505348
FFVFSFVLFFPL	degron	0.353854	0.297067	0.313682	0.357298	0.27256	0.284535	0.302682	0.311138	0.428407	0.458954	0.473599	0.437954	0.351861	0.341187	0.388649	0.464541
FFVFVVFFCFGL	degron	0.310888	0.292693	0.305247	0.323866	0.305726	0.278621	0.279842	0.281871	0.420414	0.400162	0.437604	0.450443	0.315045	0.326302	0.413176	0.462448
FFVFYICSCFLV	degron	0.3819	0.362438	0.37108	0.411851	0.378605	0.376175	0.46203	0.452005	0.458156	0.424856	0.481418	0.487165	0.417644	0.47023	0.472988	0.479
FFVISVVLCLLV	degron	0.361595	0.347324	0.324021	0.366272	0.331988	0.324844	0.327092	0.322377	0.423573	0.444798	0.431748	0.463223	0.365799	0.38747	0.468942	0.491391
FFVKGFRLLVFQ	degron	0.39937	0.377024	0.374825	0.466073	0.389618	0.408149	0.475074	0.447437	0.548325	0.483616	0.563135	0.582935	0.481343	0.42672	0.471579	0.490526
FFVLGPVVMSIH	degron	0.301491	0.225192	0.272187	0.319641	0.275955	0.25978	0.267161	0.264234	0.40348	0.407338	0.408765	0.43691	0.246199	0.310676	0.360891	0.405866
FFVMVFTVEVFV	degron	0.104045	0.0772536	0.0812189	0.106879	0.0763747	0.0955677	0.0559451	0.0718995	0.137469	0.126896	0.159881	0.174508	0.0297364	0.0517156	0.0730894	0.0995459
FFVRSWWVELLF	degron	0.365016	0.303585	0.337249	0.584894	0.556977	0.532582	0.298999	0.293683	0.554127	0.546305	0.665325	0.698551	0.621288	0.661979	0.730287	0.706901
FFVSFFFFLWLV	degron	0.16886	0.140683	0.174184	0.214685	0.192088	0.205042	0.305053	0.251307	0.178403	0.200266	0.2512	0.271528	0.196139	0.211489	0.197355	0.163947
FFVWGVFLGVSW	degron	0.268761	0.220309	0.25984	0.315057	0.241557	0.238971	0.308075	0.286423	0.357384	0.366243	0.40933	0.402321	0.2051	0.25203	0.275478	0.252361
FFVWLGWGMFYG	degron	0.452775	0.430055	0.429188	0.451687	0.422301	0.401434	0.410905	0.405043	0.60306	0.60577	0.555403	0.567401	0.523069	0.570765	0.564185	0.585719
FFVYFFLLLFWF	degron	0.200609	0.19089	0.171759	0.243972	0.208221	0.18721	0.251863	0.291136	0.198224	0.193476	0.251923	0.214246	0.160025	0.181112	0.0674846	0.100017
FFVYRFFSLSVC	degron	0.0326805	0.0171436	0.0269376	0.16404	0.100247	0.125204	0.0281267	0.0320262	0.0566427	0.0727737	0.248633	0.244719	0.147176	0.144201	0.212262	0.205651
FFYRFQDLPRIC	degron	0.270204	0.202918	0.219972	0.655138	0.663115	0.633336	0.178883	0.203848	0.560337	0.514249	0.730974	0.74065	0.667809	0.693491	0.769324	0.716688
FFYVFPFFIFRF	degron	0.409098	0.296882	0.380276	0.409325	0.334842	0.346411	0.522925	0.487776	0.441964	0.455413	0.508707	0.53291	0.305418	0.370825	0.288211	0.332545
FGALVVCFLTRC	degron	0.338004	0.259529	0.307385	0.358319	0.357061	0.311626	0.274711	0.302831	0.500363	0.461622	0.523836	0.513968	0.453392	0.398309	0.550749	0.471847
FGARCSLSPLVT	degron	0.659043	0.667148	0.63008	0.63331	0.613076	0.607508	0.663795	0.61501	0.700458	0.694959	0.744592	0.748081	0.72053	0.729328	0.764672	0.741054
FGCCLYFCFWGL	degron	0.392557	0.361135	0.361116	0.410751	0.388839	0.358954	0.350704	0.354197	0.501903	0.479258	0.529616	0.517645	0.450395	0.459241	0.511147	0.526269
FGCLFILRCSFL	degron	0.333994	0.284464	0.292673	0.387494	0.31963	0.339413	0.291848	0.287435	0.499688	0.493564	0.537836	0.538894	0.395599	0.462401	0.486547	0.487497
FGEDFCHLLWCC	degron	0.404009	0.367707	0.351232	0.595905	0.600369	0.553238	0.350994	0.34382	0.555469	0.529293	0.717349	0.732235	0.599719	0.646409	0.727804	0.698049
FGFFDIKLPVVA	degron	0.419988	0.349893	0.348437	0.400205	0.385889	0.353342	0.353021	0.336515	0.529963	0.505461	0.552928	0.554801	0.541323	0.488879	0.494579	0.525165
FGFFLFIFFFFR	degron	0.314157	0.235366	0.278347	0.302066	0.332148	0.268205	0.330278	0.33516	0.371087	0.326985	0.41813	0.439498	0.277228	0.215263	0.314505	0.276209
FGFFRLVIVCFR	degron	0.192377	0.170101	0.153418	0.212149	0.153555	0.159861	0.188443	0.164004	0.274236	0.292213	0.306201	0.318848	0.167193	0.101845	0.175905	0.204947
FGFGSSRFLLCL	degron	0.409182	0.353671	0.390199	0.640584	0.591177	0.595999	0.337514	0.333826	0.622187	0.58495	0.750369	0.736429	0.666723	0.687556	0.727991	0.733925
FGFLVVLFDCVR	degron	0.322722	0.26765	0.28333	0.353358	0.337821	0.288929	0.264756	0.265706	0.46773	0.45971	0.485578	0.462018	0.342851	0.329416	0.447306	0.426573
FGFSFLHLFIFF	degron	0.32309	0.271053	0.344153	0.412995	0.362767	0.350335	0.450504	0.435697	0.465985	0.448239	0.539672	0.497772	0.464837	0.393243	0.414391	0.375381
FGFWGVVSCCNA	degron	0.488556	0.474653	0.4664	0.483401	0.482752	0.448414	0.466305	0.451576	0.587051	0.579446	0.599731	0.598189	0.527254	0.590632	0.587228	0.545321
FGGFYGRRVLII	degron	0.211933	0.208179	0.207515	0.570037	0.537871	0.524707	0.176516	0.187947	0.430394	0.443462	0.670967	0.67863	0.62052	0.619966	0.688852	0.675185
FGGICFAVLLCR	degron	0.254718	0.235503	0.242385	0.303523	0.2509	0.235845	0.255162	0.259912	0.342785	0.37202	0.390043	0.395158	0.234773	0.25729	0.264277	0.260505
FGGVFCVMARLV	degron	0.38052	0.356214	0.331381	0.642548	0.590225	0.652757	0.314134	0.321827	0.510639	0.50224	0.681804	0.695989	0.499847	0.703598	0.6963	0.674248
FGGYLRAGVFLT	degron	0.435097	0.35375	0.371463	0.647251	0.670625	0.616994	0.416003	0.360876	0.575009	0.597288	0.723447	0.7186	0.620406	0.665351	0.697903	0.695829
FGKGRSLLLVFS	degron	0.409326	0.387655	0.387685	0.426695	0.368078	0.339672	0.357814	0.33649	0.579247	0.57373	0.588996	0.575951	0.534394	0.562218	0.612932	0.581928
FGLLLVLASALG	degron	0.326008	0.307127	0.288401	0.343498	0.307652	0.302145	0.300928	0.266845	0.441945	0.440269	0.452285	0.478396	0.331832	0.379349	0.456072	0.419882
FGLMCFIFYVLV	degron	0.242957	0.226028	0.207061	0.256794	0.21521	0.236364	0.233879	0.211475	0.342186	0.331095	0.374418	0.376821	0.187361	0.212439	0.309345	0.352226
FGLRVHPIVFIF	degron	0.0926879	0.0602657	0.0777295	0.393299	0.366088	0.364008	0.0621653	0.0928172	0.0577315	0.124034	0.501021	0.474964	0.266232	0.312088	0.272723	0.265198
FGLVAYPLWYIS	degron	0.102509	0.095103	0.0997532	0.683159	0.654492	0.666762	0.0563772	0.100098	0.0845624	0.126074	0.770302	0.78425	0.532031	0.475987	0.760856	0.769063
FGPRLLRVMRLL	degron	0.205892	0.119195	0.146601	0.659221	0.628094	0.6287	0.115866	0.139441	0.164242	0.2502	0.727278	0.733949	0.549834	0.573961	0.699269	0.724134
FGPVLLVSFLFS	degron	0.295919	0.193786	0.214485	0.27705	0.232525	0.217563	0.178981	0.201988	0.399568	0.40203	0.403461	0.441304	0.289511	0.256213	0.362882	0.408789
FGRAVWSRFCIV	degron	0.160596	0.100929	0.122387	0.608398	0.603924	0.589488	0.140671	0.119551	0.199577	0.154568	0.730761	0.741577	0.572707	0.635444	0.714489	0.754836
FGSFVVWGVWWG	degron	0.38994	0.326575	0.351216	0.389389	0.317067	0.350366	0.341318	0.362647	0.505806	0.508	0.536434	0.589776	0.452999	0.463072	0.495443	0.499574
FGVECDLCLFCC	degron	0.271201	0.255475	0.243577	0.582408	0.566414	0.568026	0.240813	0.237645	0.471402	0.449483	0.71325	0.6714	0.567413	0.666053	0.685862	0.681527
FGVFLLWCVLLL	degron	0.2056	0.183794	0.182169	0.238394	0.204585	0.194698	0.224353	0.210127	0.298324	0.405132	0.347378	0.329713	0.221002	0.231696	0.285626	0.308961
FGVLFFVFVFVC	degron	0.153547	0.124501	0.110366	0.213604	0.191307	0.173873	0.0971582	0.127421	0.181624	0.224589	0.329232	0.313863	0.138575	0.160171	0.279182	0.20686
FGVLGCAWVWVG	degron	0.137043	0.0955992	0.110164	0.474999	0.492188	0.427637	0.0754122	0.102237	0.0762927	0.128869	0.636409	0.612791	0.38712	0.400013	0.551275	0.505629
FGVLLLFLFFLP	degron	0.33159	0.321734	0.314628	0.35878	0.338831	0.314822	0.327839	0.315723	0.431293	0.421728	0.469833	0.464743	0.344121	0.349464	0.429657	0.457698
FGVLLVWWYGLF	degron	0.222841	0.196343	0.193515	0.301767	0.202424	0.254819	0.190368	0.188421	0.319443	0.308636	0.435707	0.431217	0.247517	0.225065	0.386207	0.348637
FGVRRSFVVFVV	degron	0.105056	0.0767074	0.0985387	0.374259	0.317422	0.317885	0.0754917	0.0913323	0.0968302	0.117125	0.560477	0.552263	0.383237	0.382114	0.464015	0.448674
FGVSLFLPLSVV	degron	0.33254	0.288387	0.302094	0.350747	0.305469	0.304229	0.283876	0.277119	0.420849	0.415901	0.451963	0.468129	0.400855	0.403848	0.418875	0.410381
FGVVRVSIPVGV	degron	0.261064	0.2198	0.218661	0.26893	0.19541	0.216457	0.180857	0.187973	0.321308	0.311445	0.356766	0.359982	0.227726	0.193515	0.217561	0.188801
FGWLELVWFDLG	degron	0.554978	0.529195	0.507642	0.55379	0.527504	0.493201	0.533936	0.48644	0.707273	0.65221	0.680269	0.726703	0.638888	0.652724	0.705476	0.661651
FHFLFLFSLVSV	degron	0.287731	0.283172	0.265085	0.312137	0.242914	0.250846	0.290284	0.295086	0.374876	0.375383	0.400501	0.424479	0.241155	0.346246	0.294279	0.336809
FHICTQLIFITC	degron	0.135738	0.119164	0.124665	0.177153	0.119777	0.139725	0.111835	0.117144	0.143759	0.147102	0.191984	0.203035	0.0606978	0.061365	0.0760874	0.0542051
FHLFIRRSAVIF	degron	0.386739	0.321184	0.344284	0.473992	0.44795	0.442985	0.347449	0.350191	0.453388	0.462324	0.538958	0.57108	0.477042	0.509419	0.580471	0.57171
FHLVIYWCVRGP	degron	0.323654	0.221102	0.298336	0.339333	0.27894	0.27935	0.263767	0.260842	0.449903	0.498603	0.455781	0.443598	0.328223	0.346031	0.390017	0.515193
FHRSVVRLWLRN	degron	0.135984	0.0750112	0.100991	0.622917	0.605498	0.583169	0.116863	0.110579	0.133961	0.227675	0.685344	0.672342	0.447347	0.532513	0.60218	0.635913
FHSALIAIAAYV	degron	0.220668	0.191344	0.194522	0.234422	0.182787	0.186554	0.144969	0.178136	0.213181	0.220562	0.238954	0.240175	0.143249	0.126826	0.150876	0.105158
FIAVSLSVFLVF	degron	0.208247	0.163137	0.172683	0.212601	0.169698	0.184872	0.175125	0.176449	0.288857	0.284617	0.313055	0.329974	0.169409	0.148273	0.283913	0.288758
FICLLFSCVYLG	degron	0.411137	0.3667	0.36692	0.479646	0.477018	0.434003	0.378632	0.376595	0.532813	0.525748	0.620292	0.564775	0.492766	0.528138	0.544331	0.52625
FICYDRILTVYY	degron	0.39634	0.35405	0.354874	0.42526	0.368457	0.386818	0.399255	0.33892	0.467288	0.510929	0.542313	0.505113	0.472004	0.485741	0.595945	0.532708
FIFCLSCGVWGG	degron	0.452817	0.473528	0.473047	0.470311	0.520418	0.443058	0.508252	0.471523	0.561868	0.554436	0.576247	0.608755	0.505686	0.504697	0.601947	0.563632
FIFLFVALFCVF	degron	0.299516	0.265138	0.304509	0.344914	0.325816	0.310478	0.336601	0.319039	0.33878	0.390442	0.393841	0.41348	0.282494	0.337873	0.336718	0.348444
FIFYYTVLLLCR	degron	0.132309	0.0938763	0.118103	0.157398	0.125405	0.111213	0.123737	0.13604	0.132051	0.130319	0.174038	0.167215	0.0355668	0.0376797	0.0721786	0.0620295
FIGVLVFSWLLF	degron	0.260164	0.211804	0.233502	0.281223	0.220092	0.222159	0.212588	0.217471	0.365741	0.396202	0.427488	0.397414	0.223992	0.264256	0.365285	0.375803
FIGVLVYICREG	degron	0.256275	0.186113	0.241528	0.264574	0.262563	0.233784	0.182953	0.191647	0.385834	0.359855	0.456725	0.422776	0.191591	0.189021	0.418601	0.300078
FIICAASWFFLG	degron	0.141357	0.131386	0.109665	0.51456	0.446793	0.461987	0.0995998	0.118924	0.280599	0.1689	0.60582	0.634731	0.438551	0.47314	0.601451	0.646512
FILATGKGRWVV	degron	0.329378	0.274093	0.314337	0.632652	0.629096	0.645639	0.26788	0.263498	0.549629	0.515181	0.745535	0.740843	0.655158	0.717559	0.764174	0.788003
FILCGFSVVLIG	degron	0.224919	0.131059	0.196799	0.232533	0.164835	0.175009	0.148534	0.175072	0.382214	0.362443	0.383858	0.40638	0.176253	0.129225	0.242449	0.247022
FILFSEMFASSV	degron	0.236445	0.287291	0.240298	0.24365	0.294046	0.258665	0.290126	0.269285	0.122152	0.151769	0.135124	0.163261	0.116827	0.146282	0.181009	0.169243
FILIFLGILSCC	degron	0.351902	0.319036	0.30307	0.366221	0.374975	0.325445	0.313024	0.310975	0.412768	0.417117	0.452853	0.472723	0.415066	0.402082	0.412621	0.494267
FILLFGFSHWVW	degron	0.377866	0.337113	0.396481	0.404154	0.349202	0.371449	0.377448	0.351036	0.501093	0.450202	0.532124	0.534471	0.472394	0.425551	0.539607	0.507249
FILLHLLGTIRS	degron	0.375424	0.324385	0.356727	0.398425	0.378848	0.337809	0.348135	0.325391	0.493533	0.496112	0.486321	0.518682	0.418288	0.446952	0.492067	0.481822
FILLIFLSLLSP	degron	0.302424	0.231955	0.308521	0.325592	0.270939	0.28448	0.254883	0.264934	0.438115	0.414904	0.461399	0.446725	0.355426	0.348754	0.432977	0.399274
FILLTLVFGCAS	degron	0.259834	0.191023	0.210159	0.250938	0.217366	0.215762	0.189953	0.20257	0.380026	0.369938	0.428594	0.419215	0.184129	0.191833	0.29514	0.330496
FILSLSFVFSRP	degron	0.426212	0.492287	0.404523	0.446158	0.395107	0.433367	0.479139	0.424123	0.42269	0.4589	0.453129	0.470603	0.389442	0.441224	0.493047	0.508967
FIMHRIFMALVI	degron	0.277657	0.254505	0.227755	0.395217	0.414884	0.333616	0.302063	0.277955	0.352571	0.365535	0.478182	0.479033	0.347039	0.425223	0.436007	0.393205
FIPPRTYCLMIG	degron	0.262904	0.217413	0.219285	0.587019	0.574908	0.577801	0.221831	0.21535	0.286382	0.306992	0.684723	0.700445	0.576054	0.576583	0.688763	0.675201
FIRLFLVSFFIS	degron	0.21406	0.17204	0.17967	0.396657	0.36591	0.362617	0.16422	0.183066	0.304506	0.29136	0.589222	0.544683	0.371023	0.439125	0.469845	0.431508
FIRLTFLRLSCI	degron	0.202191	0.207006	0.188516	0.533281	0.525248	0.471446	0.171895	0.193601	0.394575	0.387675	0.659668	0.616058	0.530881	0.560887	0.601542	0.644667
FITFLVFVGFFL	degron	0.324126	0.276063	0.284222	0.326818	0.325429	0.287809	0.269232	0.255973	0.442941	0.45293	0.476631	0.51407	0.435379	0.350112	0.415124	0.426115
FIVVSFCFFLFF	degron	0.315376	0.233466	0.240371	0.321234	0.30635	0.276624	0.33193	0.288949	0.405411	0.423168	0.432553	0.437596	0.373663	0.288524	0.3867	0.376871
FIYSVFFYSYWF	degron	0.28421	0.27467	0.257659	0.30438	0.274918	0.282528	0.300565	0.335596	0.441412	0.416873	0.471095	0.462191	0.329754	0.39097	0.490777	0.443535
FKFGVFDFRFLC	degron	0.127656	0.0586212	0.077515	0.633608	0.622193	0.612461	0.0679754	0.0751591	0.0935593	0.136979	0.758257	0.765163	0.406086	0.495128	0.707787	0.664331
FKKIKGKIEKKN	degron	0.340362	0.344568	0.321608	0.645919	0.563324	0.619218	0.295308	0.381911	0.442351	0.453955	0.690365	0.761312	0.750851	0.72136	0.913573	0.880829
FKVTWGLFYGSV	degron	0.577416	0.529403	0.537077	0.543127	0.481351	0.489713	0.576272	0.493133	0.587732	0.602991	0.571822	0.590542	0.481626	0.620586	0.61896	0.686101
FKWVSRIRLLDA	degron	0.264908	0.235995	0.238417	0.510234	0.532328	0.486312	0.260142	0.220498	0.398868	0.423132	0.47892	0.486646	0.474993	0.494414	0.531347	0.60056
FKYRVPLVGVVK	degron	0.273342	0.242915	0.23457	0.277977	0.234483	0.223621	0.189942	0.215649	0.389964	0.38943	0.433072	0.433247	0.305008	0.305057	0.340215	0.293619
FLACYSSFLFVS	degron	0.115103	0.075572	0.0776934	0.492937	0.489604	0.492539	0.0534355	0.0871594	0.133451	0.138338	0.580771	0.593779	0.392526	0.440729	0.583079	0.567985
FLAFLEPRVCCA	degron	0.263433	0.206769	0.214425	0.267808	0.238311	0.231967	0.20357	0.216456	0.30895	0.350125	0.357907	0.34975	0.255798	0.20338	0.256802	0.205454
FLAFSYIRLLFF	degron	0.148217	0.105938	0.111199	0.478587	0.426393	0.457649	0.122725	0.146494	0.156659	0.200066	0.609004	0.616675	0.432649	0.503663	0.476573	0.449952
FLAPPFLPPPPA	stable control	0.705312	0.715677	0.693859	0.68717	0.659922	0.667728	0.696496	0.668645	0.726411	0.747902	0.769555	0.746491	0.677897	0.70729	0.735371	0.734824
FLASLCFFPLLC	degron	0.393626	0.369034	0.353408	0.439864	0.431522	0.389919	0.512337	0.479164	0.501388	0.506184	0.554646	0.560108	0.358955	0.416776	0.390929	0.434502
FLAWSVGILCRV	degron	0.264784	0.183313	0.222825	0.277968	0.2064	0.230972	0.210744	0.214362	0.302009	0.334806	0.343286	0.358904	0.21168	0.243671	0.241083	0.209546
FLCFFGGCFFLV	degron	0.429763	0.386053	0.38652	0.553485	0.518743	0.495964	0.41889	0.41357	0.562738	0.560662	0.647381	0.645087	0.558057	0.603906	0.603328	0.688929
FLCIFFFFLISF	degron	0.262865	0.196155	0.246684	0.291543	0.248156	0.241932	0.362285	0.329938	0.283176	0.311006	0.316671	0.322327	0.258938	0.241775	0.196163	0.192162
FLCLFFLAVIKL	degron	0.340335	0.268436	0.316961	0.364209	0.305185	0.362747	0.507393	0.497469	0.346626	0.365594	0.433935	0.390095	0.228645	0.253435	0.196882	0.179876
FLCLLASFVVCF	degron	0.295472	0.253166	0.305876	0.325907	0.260539	0.255318	0.254895	0.243194	0.346035	0.325143	0.364028	0.404803	0.32666	0.327605	0.305978	0.317217
FLCLLFYLSFFS	degron	0.408245	0.397533	0.36806	0.423594	0.417278	0.372527	0.393004	0.363727	0.548669	0.547683	0.577368	0.566288	0.536955	0.562599	0.542168	0.542238
FLCLLSLFFLDF	degron	0.449123	0.432576	0.429249	0.488933	0.465742	0.429217	0.485698	0.43806	0.586	0.564127	0.651516	0.599983	0.500786	0.562558	0.588842	0.554314
FLCVLYFFLCVE	degron	0.24075	0.213485	0.216582	0.278321	0.262573	0.219388	0.187678	0.202196	0.349351	0.318167	0.365079	0.442664	0.218345	0.217748	0.318685	0.323025
FLCWLSFIPLLS	degron	0.26708	0.237154	0.265179	0.329216	0.289653	0.261601	0.431469	0.404568	0.309318	0.330318	0.358924	0.372298	0.195921	0.20909	0.169073	0.159154
FLDYLLFIFFFF	degron	0.432867	0.360971	0.382826	0.445646	0.427657	0.382947	0.470488	0.457145	0.445893	0.500695	0.526773	0.516599	0.392548	0.469387	0.490225	0.547782
FLFCACIRVFSY	degron	0.146177	0.118763	0.133701	0.171877	0.125051	0.135436	0.122491	0.127155	0.209554	0.181292	0.221633	0.233989	0.0491825	0.0509619	0.15612	0.183273
FLFCMIFIFRCF	degron	0.181646	0.156781	0.155141	0.268034	0.209031	0.223256	0.184979	0.220053	0.236893	0.267568	0.321138	0.356299	0.208055	0.223525	0.177648	0.215103
FLFFCGWVSLFG	degron	0.387823	0.360964	0.342195	0.417687	0.407436	0.356975	0.336486	0.328522	0.461523	0.496574	0.497545	0.495591	0.391337	0.424611	0.465321	0.461863
FLFFLFVVFVFV	degron	0.301029	0.275063	0.281515	0.330278	0.296712	0.287787	0.333041	0.312344	0.367538	0.370775	0.376175	0.38263	0.227614	0.284979	0.382382	0.316837
FLFFMGVGVVLY	degron	0.33169	0.345473	0.297499	0.339581	0.3137	0.289429	0.37787	0.322655	0.420272	0.430349	0.46858	0.435926	0.30743	0.262027	0.402147	0.361295
FLFFRFLVGCCF	degron	0.320186	0.310544	0.303202	0.348378	0.364621	0.302563	0.299276	0.299586	0.415226	0.439066	0.457272	0.451802	0.400117	0.411882	0.402677	0.389218
FLFFWRASLFFW	degron	0.181676	0.124312	0.143418	0.216561	0.159764	0.174105	0.190421	0.164865	0.175624	0.207111	0.259323	0.297516	0.11411	0.117699	0.170794	0.157294
FLFIFFFFLISF	degron	0.266184	0.230695	0.230337	0.278883	0.251364	0.239147	0.347762	0.339991	0.287217	0.302415	0.29197	0.329571	0.195082	0.220384	0.180344	0.180889
FLFLESFLFFYL	degron	0.42557	0.415197	0.391886	0.45285	0.405651	0.39626	0.507271	0.496056	0.564525	0.486347	0.567939	0.571591	0.46336	0.537626	0.482958	0.47645
FLFLFIFYFFCC	degron	0.287975	0.349194	0.30497	0.354825	0.311759	0.313505	0.312839	0.317891	0.359013	0.443475	0.461165	0.489911	0.302281	0.236613	0.361482	0.372345
FLFLFLFPFSLI	degron	0.392105	0.377303	0.389612	0.488703	0.480376	0.458549	0.400301	0.386583	0.499055	0.50033	0.57314	0.560463	0.557721	0.491345	0.56535	0.577251
FLFLLLFLLLCC	degron	0.356474	0.29447	0.30373	0.41064	0.364197	0.355269	0.340843	0.357003	0.463116	0.46378	0.499315	0.568982	0.471414	0.461674	0.486787	0.48921
FLFLSPLALHVS	degron	0.240037	0.19962	0.197719	0.427405	0.422428	0.386985	0.170345	0.184137	0.247776	0.264031	0.523109	0.503785	0.422671	0.464833	0.484635	0.50389
FLFPFLSVLFLL	degron	0.184216	0.167723	0.175858	0.49885	0.492333	0.444663	0.16965	0.182067	0.221883	0.24158	0.55559	0.562519	0.467107	0.486373	0.50111	0.511137
FLFQYLCIISSL	degron	0.0941973	0.0430997	0.0774252	0.147615	0.080744	0.170206	0.0666718	0.10647	0.15107	0.170218	0.217364	0.249388	0.0512854	0.0413977	0.192562	0.13954
FLFSSLFCFLFL	degron	0.475484	0.465261	0.440578	0.497295	0.468525	0.456999	0.584051	0.558088	0.522285	0.530849	0.585023	0.544245	0.436375	0.485754	0.434873	0.420906
FLFSVVFFFFSL	degron	0.377829	0.3416	0.329696	0.369152	0.360878	0.330157	0.313882	0.329411	0.461809	0.455465	0.513316	0.517566	0.347797	0.387736	0.453531	0.458103
FLFVFLGVYGHV	degron	0.315897	0.257978	0.290272	0.310997	0.224082	0.279325	0.273005	0.26636	0.456147	0.46384	0.513103	0.474882	0.267165	0.295628	0.396962	0.421909
FLFVSVFHPALL	degron	0.431164	0.397894	0.397592	0.559576	0.661424	0.558161	0.377065	0.380416	0.592058	0.609938	0.686714	0.695493	0.645099	0.63916	0.70837	0.708794
FLFWVLLVGCSF	degron	0.228297	0.187064	0.204097	0.284315	0.232655	0.216855	0.195842	0.217093	0.343173	0.3248	0.376847	0.372758	0.247772	0.239557	0.307562	0.291125
FLGPMRVLVSSV	degron	0.453446	0.420133	0.401083	0.454491	0.42467	0.39342	0.411373	0.390242	0.568119	0.561852	0.601567	0.598951	0.546392	0.588664	0.628394	0.582699
FLGPYTPGMYLA	degron	0.279673	0.242067	0.252787	0.675141	0.649745	0.647992	0.200008	0.215859	0.475749	0.487909	0.746579	0.740418	0.633518	0.677976	0.737727	0.740785
FLGVFFYFLLCV	degron	0.238955	0.252085	0.226366	0.282567	0.249891	0.230782	0.252119	0.253764	0.330363	0.321317	0.358488	0.358935	0.248809	0.220526	0.259721	0.25686
FLIFFVCLFRWK	degron	0.234277	0.263869	0.206171	0.255355	0.210452	0.228544	0.191636	0.227754	0.30402	0.298161	0.320687	0.317446	0.188939	0.180582	0.247692	0.238881
FLIFGMVDFAVV	degron	0.248408	0.213154	0.217023	0.276124	0.20107	0.214721	0.200595	0.203322	0.411915	0.362022	0.387486	0.389122	0.271912	0.221784	0.357506	0.353353
FLIFVVIGGVGL	degron	0.297355	0.278621	0.251215	0.297592	0.296607	0.250228	0.225962	0.227625	0.47563	0.395329	0.475593	0.456906	0.262555	0.256423	0.405561	0.38349
FLISVRFVLILN	degron	0.14088	0.13059	0.134843	0.19938	0.165662	0.16133	0.13754	0.148947	0.201717	0.213773	0.271033	0.285792	0.149601	0.187788	0.194207	0.177718
FLIVLLVIFFGF	degron	0.310076	0.229961	0.266047	0.302001	0.268344	0.257409	0.262277	0.286977	0.344857	0.370102	0.351323	0.383468	0.270341	0.280515	0.400654	0.374213
FLIYMFRHCFFH	degron	0.307899	0.25294	0.272887	0.577888	0.608102	0.592342	0.258901	0.276527	0.38086	0.405767	0.648675	0.70397	0.486882	0.587009	0.602241	0.650558
FLLAIVRGVWLA	degron	0.134672	0.0706583	0.107496	0.296003	0.236193	0.23974	0.14647	0.160562	0.109537	0.113534	0.328706	0.348441	0.129863	0.170166	0.121228	0.10935
FLLASSRRICCS	degron	0.298515	0.242421	0.266438	0.392424	0.355999	0.345588	0.259836	0.237878	0.460334	0.479349	0.533971	0.535399	0.451549	0.463992	0.506253	0.465605
FLLCGVFFFFFV	degron	0.277055	0.212913	0.244139	0.312795	0.288408	0.26227	0.35289	0.335942	0.309538	0.328164	0.308894	0.309475	0.319722	0.325741	0.37273	0.437349
FLLCRVFVLLRS	degron	0.123607	0.0921823	0.0911859	0.1727	0.10306	0.115342	0.142268	0.140494	0.152203	0.0977338	0.221696	0.20832	0.0298899	0.0562055	0.0547521	0.0334231
FLLELRFTCSYS	degron	0.422651	0.41693	0.37958	0.415302	0.415308	0.39143	0.412395	0.394367	0.413835	0.417817	0.441067	0.441998	0.365106	0.401388	0.439108	0.468655
FLLEVFVLGRTL	degron	0.456692	0.416317	0.42153	0.445224	0.435877	0.410081	0.4245	0.378966	0.584933	0.568465	0.602551	0.591019	0.621298	0.63198	0.636061	0.669111
FLLFFVLRLLPC	degron	0.254786	0.202329	0.235334	0.274872	0.207314	0.226784	0.263642	0.245739	0.368547	0.384152	0.384268	0.407373	0.278387	0.26508	0.31418	0.271954
FLLFLPLLFFFL	degron	0.397542	0.371832	0.362525	0.418549	0.371123	0.398043	0.455205	0.460381	0.440589	0.436219	0.446897	0.46576	0.388271	0.440034	0.389746	0.403133
FLLFSFFFFFFF	degron	0.397101	0.359721	0.395118	0.455818	0.389248	0.380745	0.515551	0.462748	0.482126	0.493505	0.510536	0.529659	0.445374	0.445242	0.436845	0.440829
FLLGWFLFFVCS	degron	0.312659	0.277361	0.260415	0.351874	0.305319	0.303663	0.297555	0.281191	0.402629	0.384003	0.437831	0.434453	0.390857	0.411888	0.409333	0.435635
FLLHLVAHFSFL	degron	0.48997	0.469262	0.456837	0.523813	0.509781	0.518392	0.492303	0.454498	0.505178	0.500879	0.526315	0.535636	0.533966	0.553373	0.567001	0.575891
FLLIVSSVSFYL	degron	0.232114	0.194919	0.194664	0.239342	0.207594	0.192133	0.172241	0.181964	0.348494	0.343576	0.387523	0.38945	0.197998	0.220361	0.297779	0.29841
FLLLDFMLVSLV	degron	0.433234	0.432749	0.370804	0.425628	0.382493	0.404414	0.392124	0.350568	0.546842	0.494847	0.550676	0.535685	0.48655	0.508503	0.519604	0.515489
FLLLSCLVRRSF	degron	0.435477	0.425882	0.42424	0.472921	0.4516	0.438363	0.393557	0.413605	0.561236	0.536269	0.617702	0.603383	0.470453	0.546514	0.587714	0.613147
FLLLVFGLLIDS	degron	0.252732	0.192594	0.221489	0.31513	0.182238	0.239499	0.176071	0.199733	0.303075	0.454847	0.428654	0.398069	0.185667	0.180003	0.302319	NA
FLLLVVYVSLYS	degron	0.192282	0.132139	0.143403	0.214451	0.186524	0.14857	0.137691	0.128796	0.248363	0.199877	0.296602	0.297941	0.14749	0.137814	0.179421	0.23467
FLLPILSSSPVL	stable control	0.683377	0.678882	0.638237	0.665301	0.662521	0.644563	0.698431	0.671742	0.689689	0.692952	0.726246	0.743426	0.647268	0.736194	0.75478	0.728262
FLLPWLRPVFFF	degron	0.241505	0.193622	0.219587	0.580925	0.554819	0.564813	0.216043	0.222485	0.348345	0.388674	0.684727	0.695161	0.482179	0.560947	0.567735	0.646124
FLLSFFGLVFFW	degron	0.385008	0.379409	0.358742	0.380293	0.380207	0.35001	0.401911	0.391638	0.432163	0.466165	0.442118	0.448882	0.369738	0.411168	0.433308	0.439833
FLLVGLLIVGCG	degron	0.236191	0.192695	0.189072	0.235589	0.182098	0.20003	0.148233	0.182826	0.327977	0.339552	0.3365	0.362322	0.17132	0.177709	0.270959	0.272944
FLLYRFSLVGCF	degron	0.144648	0.085817	0.0928106	0.157667	0.0968486	0.115649	0.0677805	0.0979148	0.18094	0.197089	0.201537	0.186708	0.0625077	0.0509629	0.121824	0.0938566
FLLYSILLAFLL	degron	0.37937	0.314169	0.340396	0.419703	0.446238	0.380369	0.378698	0.36187	0.465366	0.518417	0.54081	0.550862	0.50004	0.548454	0.517418	0.488536
FLLYVITYRSET	degron	0.22763	0.248361	0.199391	0.239706	0.179433	0.211662	0.158444	0.164436	0.351118	0.404802	0.409489	0.475448	0.144037	0.157937	0.271068	0.336074
FLMCVFFLCFSN	degron	0.24127	0.203625	0.215196	0.325601	0.31827	0.280703	0.206157	0.209154	0.304651	0.346204	0.483134	0.461258	0.326003	0.28175	0.445909	0.373684
FLMLFVVLWLFL	degron	0.414351	0.347162	0.344179	0.412036	0.407789	0.361113	0.399224	0.379349	0.442618	0.452821	0.471084	0.572257	0.409099	0.44578	0.454189	0.46494
FLPFRVFNFSLV	degron	0.256931	0.204531	0.224269	0.642652	0.69251	0.624318	0.212467	0.227864	0.475807	0.405365	0.736178	0.7145	0.63717	0.68111	0.723873	0.702429
FLPGEAVFVYCR	degron	0.423383	0.380601	0.369986	0.396886	0.374418	0.344651	0.376903	0.353037	0.649568	0.650364	0.618678	0.634962	0.630313	0.607054	0.642338	0.590056
FLPHLMCVFSFC	degron	0.346473	0.338924	0.315719	0.417191	0.4023	0.363687	0.333425	0.331297	0.460089	0.469182	0.5182	0.525908	0.420906	0.491553	0.481765	0.496169
FLPLFFLPCLSV	degron	0.33992	0.305462	0.310658	0.329519	0.314203	0.309429	0.323499	0.307427	0.408646	0.416934	0.420498	0.441364	0.369473	0.356674	0.393963	0.349587
FLPLLFFFFFRF	degron	0.428422	0.395613	0.385595	0.430583	0.356328	0.38586	0.577172	0.56053	0.462566	0.494722	0.486874	0.482413	0.37216	0.38273	0.296809	0.287521
FLPPVHRCFSIF	degron	0.222594	0.158847	0.19758	0.674332	0.655816	0.630224	0.162243	0.182229	0.393471	0.38952	0.730951	0.76	0.644849	0.697536	0.75073	0.732582
FLPSLSLPLLLF	degron	0.364039	0.343259	0.330523	0.464531	0.401437	0.408816	0.401109	0.350198	0.491216	0.466125	0.56247	0.583681	0.559537	0.549863	0.56261	0.534753
FLQIIIFSRVLF	degron	0.381952	0.381227	0.327727	0.391974	0.380368	0.359469	0.384411	0.347907	0.511646	0.527957	0.555169	0.543732	0.4637	0.445503	0.501829	0.584933
FLRFVFSFTFFV	degron	0.265351	0.20936	0.245031	0.420361	0.43143	0.373518	0.268366	0.261836	0.316153	0.312685	0.415619	0.406975	0.390781	0.383204	0.39509	0.367953
FLRLSFLIFPLH	degron	0.434546	0.399445	0.391987	0.469915	0.502691	0.441756	0.414378	0.377053	0.566998	0.525898	0.584517	0.581551	0.525602	0.566066	0.629906	0.629088
FLRWRVWVVVGW	degron	0.203571	0.163111	0.175327	0.239624	0.176494	0.181627	0.171343	0.187988	0.359265	0.304024	0.338414	0.376897	0.203413	0.171311	0.24167	0.275997
FLSCSRRPLRCW	degron	0.333933	0.270479	0.298601	0.342775	0.27731	0.289485	0.276397	0.269191	0.483179	0.454148	0.496939	0.495548	0.409976	0.409473	0.478644	0.410482
FLSFARSSCLWF	stable control	0.669303	0.656963	0.673235	0.657691	0.671311	0.640635	0.696877	0.654514	0.712178	0.710794	0.748656	0.729023	0.658787	0.697735	0.741541	0.743091
FLSLPLFILFLS	degron	0.0941552	0.0675058	0.0845917	0.304174	0.295071	0.249848	0.122209	0.121255	0.120949	0.116247	0.376301	0.404237	0.254639	0.203739	0.260313	0.202978
FLSLSFLLLHFP	degron	0.480999	0.418784	0.402973	0.428267	0.350044	0.376644	0.554761	0.530357	0.475749	0.48281	0.539014	0.530704	0.3856	0.410894	0.390255	0.390618
FLSLVIVLRWFL	degron	0.26609	0.217393	0.242124	0.278719	0.248055	0.236766	0.313406	0.283226	0.359902	0.331611	0.374182	0.388796	0.243883	0.312362	0.271709	0.335112
FLSPPPFLALLP	stable control	0.691849	0.694798	0.68589	0.692882	0.667854	0.664485	0.71045	0.670706	0.726414	0.70723	0.762959	0.762547	0.678797	0.720948	0.773143	0.742344
FLSRHFLFLSFV	degron	0.341631	0.280093	0.302227	0.519948	0.510769	0.483268	0.41266	0.410217	0.446963	0.438412	0.68217	0.67356	0.441927	0.492325	0.455967	0.522815
FLSRLVGFYFVV	degron	0.328159	0.304909	0.302153	0.617147	0.571107	0.573593	0.308603	0.31708	0.473236	0.452966	0.717764	0.749105	0.593032	0.618023	0.696949	0.683832
FLSRVVLVVLLV	degron	0.247535	0.180211	0.216047	0.277547	0.222715	0.233319	0.185436	0.206926	0.36014	0.31839	0.443712	0.415571	0.270561	0.245186	0.336939	0.328425
FLSVGFSCSFVC	degron	0.411291	0.413323	0.409926	0.587623	0.663208	0.545586	0.357594	0.391674	0.617347	0.599666	0.696925	0.641057	0.61602	0.732085	0.651949	0.699931
FLSVLPLFAFFA	degron	0.274739	0.249788	0.250131	0.572887	0.55834	0.524337	0.211554	0.227211	0.424339	0.419839	0.659714	0.699864	0.562411	0.598815	0.690083	0.62655
FLSVPHLLFLFI	degron	0.472464	0.467849	0.466333	0.516637	0.491761	0.47511	0.50157	0.479406	0.5996	0.604994	0.622793	0.615161	0.603432	0.612328	0.645144	0.622525
FLTLQSPIQYIV	degron	0.131063	0.12251	0.0987111	0.638836	0.701952	0.596119	0.101933	0.108809	0.130168	0.118028	0.730093	0.727803	0.561299	0.605849	0.740991	0.722967
FLTSPSVWRYLF	degron	0.153664	0.12024	0.144267	0.697709	0.722821	0.659251	0.0930341	0.157609	0.214876	0.238204	0.751821	0.758246	0.604964	0.641883	0.716166	0.723062
FLVCTFCRWVWL	degron	0.175567	0.154079	0.157449	0.479522	0.428839	0.434888	0.180755	0.14868	0.261036	0.236332	0.623496	0.588885	0.419516	0.531524	0.572427	0.62809
FLVFPLLIQFFL	degron	0.270464	0.243023	0.256916	0.394592	0.315427	0.359406	0.352576	0.338843	0.312991	0.332699	0.431897	0.437348	0.229516	0.232602	0.31305	0.292004
FLVFRPPALFLR	degron	0.21832	0.23691	0.203701	0.218519	0.171188	0.20515	0.617987	0.603785	0.222612	0.215022	0.258441	0.277479	0.0801269	0.106216	0.0922905	0.104683
FLVGVARCPFLV	degron	0.279119	0.215591	0.267027	0.602705	0.567527	0.589306	0.229891	0.258929	0.409753	0.392894	0.687211	0.762881	0.583175	0.680156	0.710822	0.689548
FLVIILFFLYMR	degron	0.160653	0.231351	0.161276	0.215607	0.132251	0.179836	0.410098	0.385931	0.171034	0.199714	0.215665	0.248755	0.174789	0.113666	0.0840144	0.10453
FLVLFYCTFWVR	degron	0.257843	0.176695	0.197492	0.244037	0.214975	0.207812	0.192309	0.200772	0.399034	0.298679	0.326293	0.322761	0.156354	0.167359	0.264454	0.219463
FLVLLFCLFFCF	degron	0.461666	0.430781	0.396383	0.456304	0.425617	0.408743	0.528662	0.518691	0.492203	0.498189	0.563005	0.541331	0.424841	0.500425	0.461903	0.432955
FLVPLSPMLLSA	degron	0.369087	0.332912	0.338377	0.391282	0.394402	0.339574	0.331895	0.314359	0.47326	0.453415	0.495026	0.493444	0.43818	0.453824	0.447823	0.454938
FLVVCGLLSWVW	degron	0.317043	0.257571	0.265238	0.303238	0.224441	0.260748	0.228526	0.235953	0.431241	0.427023	0.444805	0.465513	0.324528	0.323501	0.42801	0.386832
FLVVSSVGFPLL	degron	0.643807	0.625109	0.615713	0.645162	0.610729	0.620765	0.625445	0.610359	0.723834	0.704175	0.747725	0.709826	0.664152	0.688294	0.723673	0.735632
FLWAVSLCRSLV	degron	0.248008	0.206272	0.199975	0.588238	0.523877	0.532455	0.165839	0.189646	0.394755	0.374716	0.671939	0.65123	0.586453	0.627047	0.669823	0.639291
FLWLCLLSLFFR	degron	0.443649	0.423804	0.433994	0.451146	0.441775	0.415874	0.53942	0.553858	0.475997	0.520448	0.536267	0.560242	0.404696	0.502677	0.407744	0.358578
FLYFLLQFLCSG	degron	0.450558	0.39221	0.421321	0.458218	0.397621	0.399619	0.402811	0.409152	0.602943	0.555597	0.629419	0.564227	0.544859	0.488479	0.540723	0.547225
FLYIPLYCRLSF	degron	0.17784	0.124765	0.137256	0.322084	0.318074	0.266181	0.221851	0.195707	0.335695	0.350715	0.419737	0.446832	0.309981	0.261299	0.304081	0.295563
FLYSVLLICKFI	degron	0.115226	0.0500508	0.0617939	0.261758	0.18749	0.221336	0.129482	0.107134	0.0590475	0.106771	0.380458	0.398192	0.234642	0.193487	0.246127	0.26919
FMANRYICQKTL	degron	0.114611	0.0714496	0.104053	0.663544	0.630572	0.612381	0.0732019	0.105446	0.180248	0.156467	0.733946	0.719713	0.470133	0.574359	0.743992	0.718355
FMCCFWFFWLGF	degron	0.438411	0.447825	0.428215	0.444468	0.420398	0.396812	0.454859	0.44639	0.505655	0.497042	0.524477	0.536419	0.493684	0.550939	0.524647	0.511153
FMCFVLPVFVLV	degron	0.227639	0.193021	0.214158	0.255148	0.201774	0.208995	0.182873	0.208597	0.334027	0.354254	0.3939	0.383447	0.255624	0.237593	0.257952	0.305977
FMCGWRMLVSVS	degron	0.0416652	0.0212546	0.0246765	0.0624124	0.0301612	0.0495099	0.0323604	0.0290806	0.0311588	0.0587933	0.0482123	0.0869427	0.0150269	0.0607299	0.0425124	0.0316412
FMPFSLLALFVW	degron	0.284819	0.203301	0.235191	0.287996	0.265666	0.24779	0.233552	0.230629	0.323355	0.333189	0.37691	0.367922	0.28555	0.286524	0.320219	0.315577
FMRKLVVLVVLG	degron	0.237222	0.184288	0.196276	0.256608	0.197895	0.210675	0.190929	0.193638	0.384244	0.449295	0.435793	0.432566	0.277547	0.236196	0.316598	0.297659
FMSAGVSWIFFV	degron	0.143096	0.118848	0.129331	0.625429	0.588201	0.589671	0.0957968	0.114916	0.120522	0.136854	0.753282	0.747259	0.564012	0.593261	0.712866	0.716323
FMVYRIHSSAVM	degron	0.22404	0.299178	0.249262	0.207239	0.319954	0.227282	0.284869	0.244712	0.130222	0.150444	0.144846	0.15328	0.115012	0.138879	0.161826	0.181305
FNFFFSSVFLLV	degron	0.211908	0.181786	0.175248	0.337471	0.392283	0.296871	0.284209	0.315397	0.313914	0.354348	0.400155	0.47272	0.302894	0.304447	0.269338	0.234039
FNLFWPVSAFVV	degron	0.262965	0.249564	0.2495	0.461197	0.442897	0.403295	0.208561	0.213819	0.367076	0.429142	0.578262	0.571637	0.463514	0.549332	0.555346	0.57046
FNLTCLLISFFN	degron	0.434022	0.407768	0.409459	0.492762	0.441937	0.423545	0.364192	0.37119	0.572831	0.533286	0.652519	0.663994	0.60687	0.578196	0.564177	0.653529
FNLWCRQLASIE	degron	0.279924	0.27531	0.298238	0.282649	0.271997	0.272095	0.299181	0.298908	0.172976	0.182486	0.184437	0.189349	0.15693	0.204749	0.215119	0.221085
FNMLFVVRLLYM	degron	0.300228	0.210522	0.261655	0.374267	0.273832	0.352864	0.278223	0.240292	0.399083	0.392931	0.454295	0.491682	0.346168	0.392914	0.414585	0.421067
FPCIFFFCLFIL	degron	0.227122	0.189719	0.19302	0.280344	0.24646	0.226428	0.319002	0.300845	0.265041	0.287574	0.319322	0.355394	0.180893	0.236516	0.199379	0.19389
FPCRNFMVFFCF	degron	0.213705	0.197686	0.200972	0.459928	0.438398	0.392141	0.208287	0.213302	0.263112	0.306226	0.512327	0.498646	0.404642	0.446008	0.447949	0.436691
FPFFFLSILSAV	degron	0.148275	0.111879	0.106601	0.297215	0.226708	0.243731	0.105319	0.114818	0.162724	0.173753	0.375975	0.389901	0.27235	0.251149	0.292425	0.29636
FPFFLLAAPFLA	degron	0.21963	0.176472	0.173513	0.562865	0.548041	0.525946	0.164989	0.154116	0.277041	0.313915	0.642993	0.644838	0.559245	0.569208	0.627422	0.613866
FPFFVFRVWFGA	degron	0.383856	0.32193	0.333326	0.43884	0.417057	0.386063	0.329637	0.329426	0.517993	0.486977	0.560914	0.56938	0.461628	0.466779	0.527888	0.542623
FPFHSRPCLPVL	degron	0.485143	0.466409	0.461798	0.498492	0.476702	0.449331	0.461207	0.454999	0.573384	0.571216	0.592471	0.650894	0.574389	0.560343	0.653851	0.498729
FPFPLSSFLLLY	degron	0.35115	0.313345	0.329541	0.446427	0.400862	0.384095	0.434881	0.395446	0.437364	0.449637	0.507711	0.523367	0.374356	0.396342	0.388107	0.413423
FPFVYRSVLLFF	degron	0.122526	0.0908004	0.0839123	0.449214	0.388997	0.394423	0.105617	0.106232	0.195265	0.236609	0.56881	0.584575	0.355774	0.428912	0.475801	0.492609
FPGLPVFFPPPL	stable control	0.70925	0.708353	0.690085	0.717574	0.667653	0.682007	0.736574	0.681616	0.739695	0.722756	0.777519	0.760233	0.670574	0.743914	0.776893	0.755573
FPGPPSPPPSYF	stable control	0.64698	0.64854	0.644288	0.640183	0.648424	0.627709	0.642701	0.644214	0.740526	0.74976	0.760284	0.771266	0.66501	0.732819	0.775313	0.776729
FPLFCRIHLLCS	degron	0.087246	0.0776446	0.0654181	0.219867	0.190325	0.19045	0.0445376	0.0733819	0.0495959	0.0562675	0.277247	0.271987	0.143977	0.132314	0.153563	0.159799
FPLGAQTWLCLS	degron	0.271114	0.207331	0.240667	0.609485	0.627549	0.590668	0.200042	0.197054	0.492096	0.44044	0.744036	0.712987	0.585449	0.704764	0.722691	0.705704
FPLGMFWVCFFV	degron	0.233287	0.193814	0.192797	0.389916	0.333084	0.347457	0.169799	0.191403	0.347002	0.367833	0.529169	0.494333	0.405052	0.441788	0.460093	0.468259
FPLPPPGSPPPL	degron	0.6755	0.688051	0.666815	0.674353	0.675179	0.664054	0.686927	0.676905	0.716921	0.697088	0.729041	0.74101	0.655458	0.704782	0.735744	0.740409
FPPCSFLGFLVF	degron	0.571641	0.550622	0.544283	0.593963	0.570004	0.547932	0.569125	0.543316	0.712116	0.663977	0.720465	0.74011	0.670798	0.70872	0.75851	0.777868
FPPFALLLIIND	degron	0.454241	0.407618	0.400315	0.420853	0.392698	0.37446	0.421921	0.408088	0.518297	0.532012	0.540002	0.622166	0.485377	0.463691	0.512711	0.568016
FPPHFLPLVFLS	degron	0.0997853	0.0603237	0.0809973	0.590346	0.546466	0.543581	0.0667288	0.0905287	0.102199	0.0953661	0.664245	0.67592	0.411794	0.460739	0.584551	0.588928
FPPRLIPLLARS	degron	0.320256	0.279231	0.274915	0.35253	0.311757	0.264925	0.238958	0.241194	0.470384	0.4722	0.515061	0.506205	0.46181	0.422971	0.456177	0.45495
FPRLERVAVMAR	degron	0.195567	0.149605	0.155908	0.213625	0.156281	0.160944	0.140285	0.149981	0.199086	0.242766	0.250023	0.237922	0.142219	0.0922721	0.151638	0.102852
FPRPLPVPLAVS	degron	0.184677	0.183175	0.175866	0.221024	0.156199	0.202838	0.154585	0.154538	0.217764	0.224879	0.289263	0.290922	0.169639	0.136587	0.259286	0.173897
FPRQFVYLPLLF	degron	0.436824	0.372847	0.397244	0.560377	0.562237	0.543172	0.384691	0.358658	0.609707	0.581249	0.707797	0.683801	0.602454	0.692417	0.726755	0.692114
FPSCYIWEVEVM	degron	0.354754	0.334325	0.308777	0.364596	0.302049	0.294123	0.269464	0.26647	0.439057	0.432349	0.511051	0.456633	0.438029	0.368333	0.388384	0.418202
FPSLLFALFLFI	degron	0.45229	0.413715	0.379624	0.446208	0.456606	0.404866	0.439195	0.441009	0.488012	0.514095	0.526664	0.527587	0.447925	0.513587	0.497737	0.505671
FPTLHPAIPYLC	degron	0.305124	0.279297	0.26153	0.626597	0.624359	0.596274	0.230319	0.244435	0.482535	0.45399	0.712499	0.710688	0.634449	0.652365	0.712152	0.631844
FPTLVRKFINAI	degron	0.0773512	0.0969501	0.0707423	0.576788	0.545058	0.55676	0.0875895	0.0727933	0.135008	0.110024	0.68116	0.683922	0.431006	0.46511	0.66608	0.592336
FPVSSRSFSFIP	stable control	0.686583	0.647895	0.633261	0.646871	0.687308	0.664207	0.613309	0.641471	0.754496	0.679418	0.74517	0.718528	0.62437	0.696102	0.757399	0.761405
FPVWTALLTVRA	degron	0.204829	0.179828	0.183244	0.220396	0.152471	0.171466	0.122889	0.156501	0.19993	0.240983	0.251951	0.265477	0.104997	0.0742867	0.117352	0.138333
FPWGRIFLRLRT	degron	0.450202	0.449815	0.42319	0.517571	0.450023	0.44098	0.546609	0.542463	0.508874	0.516124	0.557494	0.572054	0.28083	0.398815	0.365321	0.329482
FPYARHLSVLLL	degron	0.420105	0.373387	0.381185	0.583411	0.560124	0.54782	0.376704	0.365506	0.544784	0.534831	0.665301	0.695782	0.569853	0.626993	0.675997	0.647361
FQFTLWRTLLCS	degron	0.161576	0.125553	0.123169	0.248187	0.204131	0.201136	0.10226	0.123738	0.177507	0.16985	0.341292	0.337525	0.184741	0.183805	0.227353	0.269322
FQILLRFFRSVA	degron	0.222793	0.172311	0.221469	0.576096	0.538334	0.537517	0.190988	0.186728	0.387419	0.411881	0.617687	0.606539	0.588119	0.59337	0.639294	0.674886
FQLGLVFCVCSG	degron	0.2871	0.238889	0.248057	0.303614	0.2236	0.246628	0.239112	0.249823	0.441371	0.464586	0.463498	0.474034	0.426635	0.43698	0.454118	0.422544
FQPLELFFVCVF	degron	0.206569	0.162752	0.173863	0.222025	0.185966	0.189979	0.173113	0.152936	0.223251	0.201199	0.245167	0.224794	0.114587	0.0585768	0.136332	0.171434
FQWILYIAKRVV	degron	0.308662	0.222578	0.251382	0.515005	0.454199	0.451276	0.300829	0.21692	0.477543	0.406015	0.597722	0.607407	0.488358	0.622656	0.699442	0.642728
FRAKRTVFQRNS	degron	0.289009	0.296068	0.281391	0.699196	0.655283	0.648236	0.259277	0.257781	0.540794	0.510433	0.710498	0.724934	0.640176	0.702243	0.764439	0.709165
FRCFVLPYFGRF	degron	0.385612	0.368899	0.35535	0.653817	0.64925	0.638002	0.39817	0.345972	0.551655	0.546099	0.694188	0.70539	0.585298	0.630959	0.713793	0.68399
FRCPHAVKLVLV	degron	0.23526	0.201453	0.206238	0.370918	0.311315	0.302381	0.193696	0.195739	0.331918	0.332318	0.463074	0.479106	0.398541	0.369186	0.415514	0.393463
FRCRFLLPFYSV	degron	0.453362	0.434781	0.426953	0.629497	0.642062	0.624743	0.412501	0.393969	0.605346	0.600685	0.739958	0.725338	0.663982	0.681784	0.717078	0.730675
FRDRFLRWNLVS	degron	0.167326	0.118483	0.135399	0.6551	0.64804	0.643602	0.110504	0.146667	0.1955	0.223877	0.739476	0.774907	0.429736	0.532721	0.684938	0.667028
FRFFRPSFRFFC	degron	0.125968	0.116231	0.112178	0.631682	0.614146	0.627569	0.0965259	0.116926	0.197951	0.24492	0.753659	0.750012	0.577355	0.598893	0.727865	0.697773
FRFFYLPVSVVA	degron	0.165432	0.128452	0.130767	0.186557	0.116693	0.135886	0.0908336	0.119659	0.0775628	0.0955167	0.127716	0.127302	0.0183205	0.0366879	0.0397117	0.0315276
FRFGAKISLIVL	degron	0.263763	0.20321	0.209166	0.488045	0.451173	0.470878	0.193283	0.184426	0.44416	0.396087	0.573861	0.594714	0.582929	0.555859	0.57515	0.555745
FRFPCSILMTLL	degron	0.192835	0.185378	0.211608	0.557422	0.515966	0.540105	0.198791	0.192783	0.271466	0.322865	0.639818	0.60368	0.585826	0.569505	0.608688	0.613617
FRFSCLFSLFLS	degron	0.181992	0.111966	0.135493	0.47624	0.507896	0.449032	0.175728	0.162908	0.257282	0.222103	0.520373	0.513117	0.362275	0.464483	0.506095	0.491362
FRFSSLLYILLS	degron	0.069757	0.0447141	0.0807425	0.335063	0.310032	0.30395	0.0837147	0.100857	0.0720908	0.10161	0.413011	0.390886	0.175069	0.270267	0.286994	0.261006
FRFYCGLVIANV	degron	0.412053	0.361868	0.356378	0.407136	0.378672	0.370413	0.379777	0.337259	0.502879	0.558472	0.517434	0.517137	0.443637	0.466547	0.503881	0.463352
FRHFPLLLSFVR	degron	0.363551	0.284403	0.320925	0.371879	0.312954	0.318269	0.334784	0.313362	0.492981	0.5063	0.51945	0.504889	0.445146	0.409952	0.46434	0.462812
FRHKLSLGLVIV	degron	0.408131	0.353786	0.367679	0.42867	0.386959	0.372861	0.355689	0.338201	0.524626	0.543834	0.564943	0.554747	0.566347	0.514315	0.606582	0.503609
FRILVGCRVVLM	degron	0.401379	0.309317	0.318723	0.383491	0.353505	0.328258	0.318305	0.304544	0.494284	0.471921	0.505131	0.504209	0.42365	0.433443	0.564377	0.454815
FRLCQRPVFLLS	degron	0.237062	0.202861	0.218665	0.559301	0.544081	0.523088	0.185743	0.177424	0.422212	0.393823	0.681929	0.669083	0.547162	0.62404	0.678534	0.659284
FRLFSLWFCWVR	degron	0.248762	0.182887	0.204433	0.256377	0.214907	0.210826	0.373822	0.356048	0.242449	0.277434	0.286994	0.306234	0.124577	0.134935	0.0841086	0.115656
FRQEVLHWRQHS	degron	0.16785	0.105211	0.162344	0.648891	0.657191	0.593793	0.133915	0.201037	0.34179	0.321303	0.706947	0.746204	0.576268	0.667391	0.734979	0.689925
FRRSFPFPLFLR	degron	0.246595	0.159005	0.185029	0.214381	0.160415	0.21231	0.723804	0.667215	0.22144	0.216734	0.216763	0.25921	0.114576	0.0951759	0.0520863	0.0589362
FRSMFLFLNLLF	degron	0.37629	0.349697	0.385547	0.438771	0.342892	0.391961	0.569318	0.54886	0.555716	0.591747	0.715617	0.743781	0.422785	0.493042	0.351892	0.352665
FRTTGQAPPSKP	degron	0.645939	0.649193	0.638209	0.648266	0.626721	0.624189	0.666138	0.612873	0.719869	0.719452	0.742499	0.710937	0.628824	0.719861	0.751585	0.733916
FRVFYSFLLCLS	degron	0.170165	0.162832	0.152628	0.23763	0.21158	0.236036	0.181371	0.174577	0.225166	0.213139	0.300998	0.313322	0.190265	0.198329	0.196422	0.181845
FRVILISACESV	degron	0.41461	0.400832	0.376494	0.428743	0.412918	0.366986	0.406857	0.36178	0.535687	0.541296	0.553757	0.558613	0.553721	0.575885	0.5742	0.590475
FRVSAFFLPFLS	degron	0.269554	0.226805	0.241308	0.665794	0.668717	0.629344	0.218074	0.233518	0.51983	0.452035	0.724232	0.745235	0.630369	0.674059	0.709583	0.720827
FRWLAFALLFGC	degron	0.184173	0.149117	0.165292	0.39375	0.374768	0.372532	0.175585	0.176037	0.343489	0.353134	0.477238	0.512205	0.408578	0.42403	0.457736	0.496022
FRYLRPAFLLLH	degron	0.0386125	0.0223845	0.0603876	0.354013	0.381896	0.328726	0.0699039	0.0687158	0.0712926	0.099525	0.43791	0.445633	0.111478	0.212372	0.234483	0.27583
FSALAPTPLLPL	stable control	0.689006	0.663063	0.659457	0.65991	0.705177	0.651276	0.683145	0.641636	0.71109	0.701485	0.750579	0.728287	0.663618	0.742011	0.75661	0.750039
FSARPFLYSFRP	degron	0.662378	0.645926	0.652768	0.696184	0.653516	0.650636	0.679235	0.626831	0.717719	0.705156	0.74525	0.737936	0.67721	0.710493	0.748799	0.737198
FSAVVCPTVFLC	degron	0.122191	0.0803044	0.0893071	0.599043	0.619228	0.589775	0.0783634	0.107163	0.0915036	0.0987512	0.759099	0.732225	0.474638	0.546084	0.711226	0.738567
FSCEFKMSCLKS	degron	0.520852	0.468518	0.473708	0.623723	0.602448	0.576921	0.484816	0.464115	0.616942	0.593482	0.690429	0.667914	0.620869	0.677179	0.707764	0.694083
FSCLCLCVATSG	degron	0.24305	0.197603	0.216116	0.236331	0.200069	0.226014	0.258907	0.2154	0.334213	0.37636	0.36895	0.389661	0.325999	0.369329	0.35613	0.435213
FSCRRISFFLLV	degron	0.188199	0.163723	0.176076	0.577218	0.540595	0.491071	0.186131	0.171287	0.249081	0.271004	0.63958	0.616088	0.515243	0.534669	0.648167	0.70373
FSCSRNVLVTVV	degron	0.221953	0.196282	0.207823	0.262702	0.209326	0.215154	0.167401	0.188439	0.259576	0.251659	0.337745	0.350061	0.21268	0.171615	0.210576	0.183709
FSCWLFMLCVFL	degron	0.336089	0.320884	0.29139	0.415286	0.392625	0.394389	0.382655	0.358215	0.436001	0.471013	0.484712	0.447847	0.434671	0.433033	0.44816	0.469147
FSFCFCFPLSSL	degron	0.256916	0.254026	0.233601	0.535284	0.541843	0.507801	0.201175	0.217285	0.416928	0.396379	0.63122	0.62582	0.559428	0.561205	0.645455	0.720812
FSFEGVLVPLLV	degron	0.320783	0.254172	0.286597	0.329402	0.269998	0.265354	0.245104	0.253257	0.38959	0.3775	0.410985	0.411614	0.315213	0.315161	0.330874	0.270676
FSFFLYFFLLLF	degron	0.303538	0.236748	0.273511	0.337129	0.308461	0.284413	0.414087	0.369495	0.377074	0.400096	0.390188	0.412913	0.309653	0.345011	0.2992	0.309385
FSFLLYASLVTH	degron	0.295199	0.310272	0.284474	0.305581	0.327879	0.286788	0.324716	0.319283	0.315082	0.313935	0.317908	0.347847	0.286807	0.308947	0.319778	0.36554
FSFPAFTFIVSI	degron	0.340216	0.324545	0.321905	0.36347	0.325591	0.318913	0.523342	0.479981	0.422231	0.471429	0.491795	0.457381	0.330853	0.372671	0.341367	0.349798
FSFPIIFFGMFL	degron	0.354535	0.289525	0.32833	0.413528	0.394341	0.373001	0.439563	0.413103	0.525032	0.49528	0.537771	0.546271	0.430421	0.459635	0.467085	0.459387
FSFSAFARFLVI	degron	0.276816	0.228142	0.261412	0.623745	0.565002	0.621958	0.248814	0.237347	0.390775	0.364545	0.697488	0.702285	0.584004	0.651944	0.717878	0.68936
FSFSCFFFVLFV	degron	0.105114	0.0301239	0.0756394	0.112261	0.080539	0.0812171	0.266601	0.263348	0.078109	0.101515	0.0945031	0.125253	0.0353233	0.0862597	0.0410464	0.0438178
FSFSFWALLWFP	degron	0.448088	0.407457	0.430457	0.453332	0.447497	0.412588	0.502104	0.458157	0.551049	0.522536	0.53735	0.52422	0.473921	0.515277	0.527825	0.551817
FSFSFYFALASF	degron	0.424578	0.428691	0.414218	0.444664	0.416391	0.412506	0.415127	0.404264	0.459388	0.50705	0.502228	0.487336	0.440568	0.506812	0.506516	0.520553
FSFVVRMFFRIL	degron	0.091853	0.0643705	0.0872085	0.415767	0.406899	0.346683	0.0733333	0.100521	0.104627	0.0930548	0.392415	0.423384	0.21192	0.224608	0.269205	0.263763
FSGFPLTLSPPL	stable control	0.694616	0.685287	0.658004	0.696308	0.662724	0.649833	0.69223	0.678346	0.717181	0.74292	0.762067	0.744266	0.696509	0.737394	0.774604	0.768438
FSGRYFLLFRFL	degron	0.0708058	0.0450734	0.0656852	0.345387	0.344892	0.332198	0.0722677	0.0937999	0.117375	0.171459	0.382567	0.395428	0.213302	0.263089	0.281893	0.277392
FSICGFYSLCFG	degron	0.51137	0.519371	0.503922	0.52127	0.506375	0.480111	0.493584	0.500058	0.615317	0.582479	0.618742	0.636556	0.54958	0.588671	0.630268	0.603633
FSIFFFLLPSSL	degron	0.45801	0.451939	0.412024	0.458469	0.457693	0.428711	0.462605	0.423681	0.560795	0.557768	0.596826	0.610504	0.518317	0.560629	0.564815	0.553182
FSIFFIIEFVGT	degron	0.212807	0.158106	0.190731	0.224187	0.209986	0.193392	0.14921	0.165449	0.308328	0.339778	0.383684	0.364918	0.152068	0.206108	0.20654	0.216234
FSLFYYIHLSVA	degron	0.127155	0.110233	0.0733503	0.207642	0.154902	0.144141	0.0956941	0.100701	0.198906	0.195908	0.275666	0.278544	0.190055	0.192918	0.225373	0.196875
FSLGGVPYVFFV	degron	0.252135	0.196417	0.213412	0.612611	0.56472	0.583236	0.179147	0.210134	0.456683	0.459049	0.723426	0.709114	0.592748	0.663411	0.702069	0.685189
FSLLFVRFCFFL	degron	0.245011	0.28814	0.211121	0.298036	0.225695	0.244761	0.221983	0.232493	0.335688	0.338814	0.417675	0.4214	0.266718	0.268087	0.32047	0.325908
FSLLLSLSLFHC	degron	0.228865	0.185661	0.186419	0.534367	0.541392	0.527611	0.178829	0.187103	0.361211	0.351621	0.553241	0.54477	0.509224	0.584596	0.54212	0.568259
FSLLTWPFVFLV	degron	0.0637892	0.048723	0.0601036	0.297432	0.217445	0.24027	0.0712859	0.0920099	0.0531948	0.0693722	0.319398	0.371999	0.140785	0.110881	0.0823692	0.0740336
FSLRLFLVLALS	degron	0.183823	0.128157	0.149204	0.281974	0.259757	0.240392	0.114206	0.132218	0.225539	0.229273	0.403936	0.386678	0.301161	0.30529	0.369607	0.383905
FSLSLFPYPFSL	stable control	0.669794	0.69325	0.652489	0.703432	0.664414	0.690695	0.692831	0.678745	0.742501	0.767805	0.772983	0.757363	0.682953	0.713743	0.795499	0.731529
FSLWSRRSITVY	degron	0.117446	0.0658934	0.0862908	0.145334	0.0619045	0.104076	0.0454138	0.073501	0.054093	0.123093	0.0997345	0.126652	0.0497941	0.0491495	0.0276799	0.0533802
FSMRWTFRYWVN	degron	0.0591506	0.0522649	0.0512483	0.52134	0.513225	0.559862	0.0353778	0.052264	0.108542	0.0777272	0.581206	0.564919	0.312457	0.290246	0.523959	0.566086
FSPLVCLLFFLF	degron	0.355362	0.321576	0.322177	0.440379	0.425938	0.40679	0.323636	0.316343	0.478962	0.476641	0.572007	0.572884	0.470215	0.513861	0.552853	0.577948
FSPSHMLRIFCY	degron	0.217433	0.209193	0.209308	0.322906	0.273541	0.260531	0.179126	0.179454	0.284015	0.280005	0.439536	0.446745	0.400277	0.274531	0.30704	0.402201
FSPSPVFVTCRV	degron	0.254025	0.196633	0.203889	0.262043	0.175597	0.187045	0.177452	0.186802	0.303793	0.289008	0.345867	0.339432	0.265986	0.227847	0.263999	0.245591
FSQGFRSPSECL	degron	0.655543	0.677229	0.632072	0.640132	0.637353	0.611351	0.654771	0.638961	0.76593	0.755738	0.790055	0.739226	0.690245	0.732805	0.773915	0.753702
FSRFPFVKLSLV	degron	0.186395	0.249022	0.155767	0.624509	0.621951	0.613878	0.164295	0.158122	0.314256	0.297332	0.701275	0.701989	0.600476	0.683835	0.717906	0.744587
FSRPTYYFIRHS	degron	0.317181	0.206884	0.293001	0.680296	0.679679	0.613371	0.244914	0.27512	0.509149	0.4415	0.698096	0.682701	0.594599	0.662893	0.675017	0.717554
FSSFLGFIRFFV	degron	0.339845	0.298855	0.30603	0.674951	0.631981	0.659254	0.298613	0.272662	0.618642	0.562049	0.762696	0.740008	0.598874	0.723277	0.757702	0.744784
FSSRVFLIVGIY	degron	0.291188	0.246039	0.273919	0.363937	0.318535	0.308473	0.225459	0.227811	0.489335	0.485509	0.523585	0.552552	0.460872	0.439707	0.649331	0.579105
FSSWPFFSFYLS	degron	0.419017	0.379428	0.377368	0.658613	0.59754	0.594567	0.3907	0.439365	0.606048	0.60348	0.761872	0.724549	0.658977	0.703946	0.703972	0.674468
FSSYLSALLIVV	degron	0.200037	0.144496	0.155433	0.194301	0.160198	0.173553	0.150869	0.160061	0.200449	0.227259	0.239117	0.244631	0.134975	0.0688741	0.128006	0.127766
FSVLLLANFCFF	degron	0.453106	0.397967	0.369459	0.416187	0.442183	0.368677	0.351086	0.374281	0.517947	0.539027	0.564494	0.543852	0.476151	0.519523	0.521087	0.510849
FSVLRLVIVSLL	degron	0.0756316	0.128052	0.049994	0.392663	0.333327	0.325226	0.059195	0.0535792	0.0574602	0.0990691	0.523289	0.550898	0.218366	0.23517	0.455722	0.550365
FSVLVVYTRLFQ	degron	0.356839	0.292897	0.314025	0.37858	0.317733	0.298447	0.313541	0.297537	0.499465	0.516211	0.548999	0.567483	0.381442	0.472034	0.475022	0.428351
FSVRLCLFVWGC	degron	0.333123	0.314815	0.30329	0.373459	0.323658	0.32635	0.309568	0.30077	0.450007	0.446534	0.471219	0.465628	0.373819	0.424451	0.457394	0.503813
FSVSYFRLVRLC	degron	0.121885	0.0456695	0.078114	0.49495	0.437569	0.440931	0.0700864	0.0743499	0.0871186	0.0875	0.608192	0.596494	0.402552	0.378295	0.577287	0.566388
FSVTTLTILCLR	degron	0.291069	0.254534	0.286212	0.302049	0.244624	0.273606	0.533367	0.447477	0.3757	0.387914	0.405793	0.38181	0.316412	0.292957	0.336719	0.321334
FSYFFIFFYMVC	degron	0.187018	0.133231	0.121845	0.261597	0.184789	0.254966	0.158771	0.144606	0.225827	0.229724	0.404998	0.351081	0.227412	0.186544	0.286531	0.22788
FSYLSFLPSLAA	degron	0.475147	0.465959	0.46227	0.499364	0.46067	0.438983	0.445352	0.437859	0.56687	0.563907	0.587496	0.610906	0.510465	0.579542	0.585247	0.537929
FSYVGFFFLLGF	degron	0.379425	0.331294	0.344518	0.368478	0.341166	0.32732	0.42731	0.357402	0.470636	0.463095	0.499026	0.489272	0.380875	0.452798	0.47597	0.465622
FTEFWFFKQMSV	degron	0.145988	0.128539	0.102889	0.630885	0.640542	0.582112	0.102644	0.117373	0.164831	0.108452	0.780581	0.770865	0.565092	0.59211	0.750646	0.771399
FTFLFPLRLLPL	degron	0.383997	0.371386	0.366563	0.417887	0.351644	0.361418	0.609214	0.561919	0.433854	0.449541	0.467942	0.488545	0.269088	0.341489	0.312214	0.276985
FTFPLPPSLLLV	degron	0.260743	0.205272	0.234281	0.343548	0.321823	0.300492	0.259679	0.260843	0.364513	0.374521	0.448079	0.463034	0.361234	0.394263	0.391488	0.386461
FTGLCQGLWLGW	stable control	0.660473	0.635084	0.651416	0.638051	0.724296	0.612525	0.710903	0.656253	0.746925	0.75321	0.789135	0.760428	0.677797	0.705016	0.753078	0.733563
FTLFFVASVLDL	degron	0.405624	0.394933	0.356575	0.413267	0.362546	0.359658	0.362809	0.352939	0.518424	0.503549	0.532744	0.53207	0.465374	0.495402	0.51035	0.524956
FTNLDYTKEKNN	degron	0.144161	0.172224	0.121217	0.681186	0.581685	0.606963	0.142566	0.125892	0.174982	0.181338	0.737352	0.678211	0.314496	0.532112	0.680848	0.67883
FTRLDYKRIKIV	degron	0.103029	0.0473323	0.0550703	0.603035	0.637512	0.61892	0.055735	0.0752885	0.0689126	0.070768	0.719467	0.81575	0.0563478	0.312397	0.733237	0.516345
FTRWLVYCTPLC	degron	0.453744	0.439831	0.429011	0.458865	0.449812	0.472281	0.457267	0.416686	0.57568	0.557993	0.587532	0.584447	0.530012	0.577152	0.575749	0.561885
FTYCIVFFFSRL	degron	0.403018	0.413143	0.356019	0.41247	0.340341	0.395577	0.371099	0.386889	0.478521	0.508923	0.539247	0.60354	0.444939	0.411721	0.510174	0.56329
FTYFFFVRVLLV	degron	0.128529	0.111481	0.114547	0.19027	0.147372	0.129439	0.105485	0.114946	0.135355	0.123503	0.276944	0.277398	0.142001	0.0788503	0.147269	0.132887
FVCFSFFFPFLL	degron	0.162026	0.130764	0.149841	0.406902	0.347033	0.355069	0.170643	0.156242	0.241435	0.235477	0.50913	0.510585	0.393979	0.407954	0.446415	0.436326
FVCLCGFLQVLS	degron	0.442251	0.386591	0.404738	0.434968	0.386136	0.364192	0.367745	0.369605	0.546547	0.506413	0.603568	0.659701	0.50484	0.529812	0.536947	0.590281
FVCSSVFVVLLF	degron	0.352854	0.247673	0.281135	0.318687	0.302502	0.262678	0.252237	0.276014	0.445634	0.481877	0.476146	0.477599	0.336724	0.360866	0.439506	0.406465
FVCWGSLILCGG	degron	0.209272	0.154711	0.179631	0.222485	0.172732	0.176084	0.152215	0.150989	0.251823	0.263798	0.285722	0.294482	0.156135	0.14562	0.184166	0.182413
FVEFCFWCFWVV	degron	0.390187	0.341264	0.351419	0.412819	0.414755	0.393665	0.367124	0.335479	0.501968	0.495935	0.595874	0.559409	0.475601	0.486856	0.598168	0.552697
FVFAMSECIVLS	degron	0.23831	0.197519	0.205587	0.22536	0.21274	0.177333	0.271954	0.265783	0.363706	0.3644	0.395937	0.389396	0.27866	0.258877	0.315112	0.32115
FVFCGVVFLFLL	degron	0.347415	0.312414	0.319637	0.406369	0.445836	0.331532	0.353702	0.340583	0.465074	0.458872	0.531005	0.506065	0.375298	0.422273	0.462784	0.470812
FVFCTCSFFFLW	degron	0.40746	0.412076	0.359623	0.424036	0.446215	0.394159	0.377179	0.371589	0.509916	0.510651	0.525096	0.554388	0.508066	0.514636	0.540041	0.524381
FVFFRFSLLFFF	degron	0.255078	0.216382	0.204057	0.364035	0.306894	0.323181	0.271892	0.267051	0.346737	0.366132	0.446211	0.452665	0.316281	0.348138	0.372198	0.315109
FVFIFIRVFFFR	degron	0.186008	0.164949	0.176596	0.238701	0.173213	0.155451	0.170144	0.17179	0.243585	0.24667	0.319615	0.296237	0.171716	0.17688	0.224382	0.190056
FVFLCLLCISSF	degron	0.233974	0.177409	0.188904	0.244041	0.19427	0.20312	0.185731	0.200472	0.313969	0.316402	0.350382	0.358826	0.198104	0.206415	0.293859	0.278018
FVFLVLGPYAMF	degron	0.351748	0.3314	0.339321	0.382895	0.351899	0.327438	0.355529	0.337243	0.543253	0.569635	0.643092	0.574754	0.421227	0.466584	0.521743	0.502774
FVGCFVFYLFLL	degron	0.398999	0.329008	0.356695	0.451339	0.411191	0.390192	0.386103	0.401977	0.476636	0.438535	0.515909	0.520975	0.40562	0.438196	0.467978	0.490336
FVGLFEYILLFV	degron	0.2299	0.174977	0.197387	0.232708	0.189459	0.181639	0.267325	0.259408	0.3528	0.342655	0.352796	0.363963	0.192266	0.179478	0.186791	0.146413
FVGVLVLCVCRC	degron	0.17999	0.130412	0.154676	0.20252	0.146232	0.160022	0.0980671	0.133681	0.200289	0.220047	0.26223	0.231859	0.0590028	0.0498979	0.147457	0.125683
FVGVVCILWLVG	degron	0.205655	0.158375	0.16441	0.24534	0.276909	0.233698	0.141166	0.165525	0.26609	0.36973	0.410517	0.398535	0.179865	0.17363	0.334077	0.325008
FVICGMLVHWMV	degron	0.365659	0.32706	0.337999	0.401593	0.380744	0.346724	0.323516	0.317781	0.533981	0.537177	0.582087	0.582785	0.450536	0.507661	0.595228	0.476957
FVIVSSCIGYAL	degron	0.468682	0.479163	0.432343	0.458225	0.475373	0.420851	0.439274	0.433779	0.58323	0.538714	0.589425	0.578623	0.575622	0.631178	0.666354	0.6148
FVLFCWFFCIVW	degron	0.258607	0.192706	0.227027	0.274693	0.255064	0.257952	0.309014	0.263302	0.350653	0.33391	0.361882	0.363221	0.279346	0.306241	0.305526	0.346161
FVLFSIFHFFLW	degron	0.354746	0.32874	0.357837	0.420677	0.335069	0.331023	0.359715	0.352962	0.463194	0.476459	0.556642	0.499195	0.365449	0.483539	0.466171	0.410561
FVLLCVLEFVAG	degron	0.184099	0.113164	0.156408	0.201521	0.163094	0.15493	0.128408	0.134041	0.25962	0.247311	0.298081	0.299879	0.123092	0.0849315	0.1578	0.174066
FVLLSVCFFGCL	degron	0.330723	0.322818	0.327693	0.363689	0.324977	0.319379	0.306049	0.296346	0.469187	0.407138	0.483202	0.506627	0.29805	0.313823	0.419921	0.423883
FVLLTFLFFWQF	degron	0.317591	0.298065	0.281026	0.324421	0.35036	0.289353	0.292344	0.282471	0.451899	0.429686	0.488992	0.462294	0.339145	0.35879	0.421161	0.460674
FVLSLGQLVFIF	degron	0.427274	0.369252	0.394163	0.441471	0.432311	0.388351	0.374884	0.386459	0.556963	0.538923	0.593731	0.61981	0.530509	0.572824	0.578217	0.585479
FVLWLIYVDLFF	degron	0.257624	0.199381	0.203654	0.249623	0.155384	0.184148	0.167653	0.194303	0.310622	0.368274	0.331242	0.352348	0.241519	0.186929	0.242617	0.224459
FVLWWGWSWLVV	degron	0.178134	0.152121	0.150121	0.2039	0.158306	0.15618	0.150852	0.154091	0.281943	0.282838	0.313859	0.321632	0.206049	0.220513	0.306218	0.30631
FVLWYFCCVGCM	degron	0.25974	0.202236	0.214902	0.262241	0.215812	0.216811	0.185834	0.207055	0.32086	0.362712	0.35887	0.373934	0.252791	0.22889	0.291973	0.317344
FVMLSFLVSSLP	degron	0.358765	0.327407	0.334327	0.368195	0.354412	0.31441	0.302566	0.305057	0.498571	0.490747	0.508458	0.516982	0.399645	0.408187	0.460717	0.516464
FVMTYCLMSVSK	degron	0.0516932	0.0775756	0.0806448	0.0799814	0.0527731	0.0910662	0.0589446	0.0670598	0.0303305	0.0652493	0.0258738	0.0803431	0.0192728	0.0453725	0.0377603	0.0349444
FVRCFWPFVFVF	degron	0.13652	0.11703	0.124231	0.257338	0.202641	0.204798	0.134315	0.144423	0.131292	0.148098	0.325075	0.3385	0.176744	0.162592	0.156953	0.127929
FVRGWGIVFSLA	degron	0.286844	0.259355	0.258037	0.472725	0.440995	0.400464	0.21657	0.233118	0.474565	0.459026	0.582801	0.604329	0.548998	0.592244	0.615826	0.582841
FVRSVFFCVSVG	degron	0.403764	0.358061	0.356314	0.427363	0.389524	0.369941	0.34834	0.331418	0.513224	0.48748	0.534715	0.562011	0.472114	0.5245	0.518899	0.542886
FVRVFLRLGVVS	degron	0.200553	0.157776	0.171939	0.234561	0.169377	0.179524	0.171707	0.178027	0.257949	0.253328	0.315469	0.288049	0.156986	0.123019	0.198235	0.142523
FVRVFMASIIWC	degron	0.417281	0.355807	0.353749	0.427493	0.387698	0.371136	0.399773	0.3829	0.50856	0.527427	0.490848	0.525425	0.455062	0.49997	0.462664	0.511383
FVSAFVCLLCLV	degron	0.394062	0.376913	0.361282	0.517475	0.50616	0.50368	0.347459	0.366059	0.487144	0.488333	0.60919	0.620261	0.551384	0.609026	0.62405	0.63255
FVSFFRWLLVSI	degron	0.179084	0.150934	0.158212	0.397703	0.355808	0.320438	0.199506	0.223098	0.211406	0.223984	0.442481	0.444024	0.256075	0.278652	0.229221	0.172969
FVSFTVSFSVVV	degron	0.335624	0.343216	0.346356	0.362561	0.325435	0.314571	0.379116	0.334805	0.377548	0.386528	0.409404	0.42378	0.283777	0.308773	0.401876	0.358613
FVSGRFLFFFVL	degron	0.164576	0.132994	0.133345	0.505317	0.490378	0.470402	0.164223	0.159109	0.213579	0.203081	0.689353	0.709159	0.500039	0.54037	0.680325	0.670322
FVSHRRFSLFLY	degron	0.155722	0.154006	0.118256	0.622775	0.598689	0.585637	0.122791	0.125502	0.188911	0.216267	0.693047	0.75827	0.557106	0.611599	0.698296	0.682761
FVSSLLPLLTLL	degron	0.154146	0.134713	0.133199	0.639526	0.60869	0.574787	0.144615	0.139589	0.221743	0.213697	0.704066	0.684827	0.53247	0.578152	0.644855	0.626387
FVSVAGFIVVVV	degron	0.316172	0.249116	0.273838	0.347129	0.256553	0.276775	0.281745	0.300647	0.502706	0.493136	0.532148	0.536025	0.482796	0.457562	0.513236	0.462011
FVSVWVFLVSSF	degron	0.26402	0.197517	0.212075	0.285667	0.232719	0.226813	0.182003	0.206099	0.373479	0.428401	0.467529	0.447201	0.27572	0.240156	0.394483	0.367291
FVVFAFGVLPVK	degron	0.421953	0.344847	0.396249	0.407725	0.402241	0.356334	0.375037	0.347391	0.508193	0.520795	0.543498	0.560986	0.49923	0.492213	0.51499	0.511205
FVVFLLFFMLYH	degron	0.316189	0.322747	0.275979	0.36959	0.275709	0.306405	0.30802	0.313626	0.417529	0.403926	0.438315	0.434864	0.275192	0.348268	0.441374	0.414311
FVVFYFFLLFGV	degron	0.291086	0.242808	0.258285	0.323333	0.311706	0.259717	0.28454	0.292978	0.42123	0.422497	0.470654	0.437499	0.295584	0.341281	0.385489	0.371544
FVVGFVCSMVWG	degron	0.0909132	0.0541094	0.0654535	0.118046	0.0801716	0.0685311	0.0560536	0.0637764	0.228145	0.224976	0.255295	0.248935	0.0889914	0.106041	0.198891	0.232697
FVVHPARYYLVL	degron	0.405925	0.382172	0.366705	0.614322	0.570277	0.601536	0.351599	0.358413	0.479448	0.499479	0.6761	0.652374	0.504153	0.612696	0.668058	0.695253
FVVIFRFSRFSA	degron	0.335444	0.316044	0.327199	0.36465	0.327716	0.316236	0.308866	0.317866	0.520712	0.468295	0.499642	0.524336	0.337329	0.499882	0.485381	0.467797
FVVLVFMLGSVC	degron	0.288299	0.19192	0.254299	0.304105	0.228554	0.228652	0.238734	0.229918	0.450769	0.400597	0.485306	0.422453	0.249548	0.29899	0.399158	0.358759
FVVQSLNQMRLN	degron	0.385872	0.40001	0.351618	0.662751	0.687224	0.618576	0.360727	0.347136	0.601769	0.637848	0.731459	0.704606	0.710657	0.675915	0.741474	0.712665
FVVRVVCRLGFF	degron	0.22897	0.20956	0.205766	0.248347	0.207339	0.198399	0.180061	0.183724	0.340533	0.338669	0.360029	0.388846	0.2218	0.223406	0.347495	0.327588
FVVSCLSWVFLF	degron	0.141984	0.0923656	0.107223	0.432849	0.466699	0.403768	0.0849384	0.116726	0.109156	0.145543	0.544643	0.539043	0.421876	0.435883	0.499343	0.555716
FVVVCWFWGGGF	degron	0.312591	0.218587	0.279537	0.324663	0.261568	0.261335	0.248379	0.265094	0.443593	0.413853	0.473606	0.455956	0.319134	0.32348	0.408749	0.402807
FVVVGLGLLCLA	degron	0.328301	0.291285	0.29494	0.391676	0.357048	0.338786	0.247192	0.267652	0.501157	0.481767	0.573653	0.563985	0.496834	0.487452	0.572909	0.556713
FVVVGVLFLCVG	degron	0.308574	0.248148	0.274927	0.304415	0.265087	0.264296	0.262461	0.253303	0.437501	0.447382	0.486101	0.470958	0.257667	0.254354	0.411695	0.412693
FVVVVVWVSRGL	degron	0.246507	0.151714	0.189252	0.234153	0.235825	0.172945	0.151361	0.192004	0.36717	0.399665	0.417523	0.428825	0.178521	0.170224	0.43495	0.363744
FVVWKDVLVMVR	degron	0.230145	0.167246	0.1782	0.234237	0.172254	0.192595	0.153684	0.161348	0.250744	0.263951	0.279108	0.292494	0.153422	0.111212	0.144822	0.145461
FVWAVGLVSASV	degron	0.434329	0.428723	0.380429	0.423132	0.403201	0.37848	0.388034	0.369617	0.52617	0.513307	0.566201	0.556734	0.502722	0.511823	0.532679	0.521073
FVWVVRMLVFVP	degron	0.184778	0.135487	0.160576	0.214071	0.163526	0.183838	0.159287	0.17053	0.305254	0.294406	0.399271	0.366673	0.181848	0.173627	0.250027	0.248622
FVWWFFFLSVVS	degron	0.236206	0.203271	0.20974	0.299053	0.236588	0.260688	0.266124	0.243712	0.35188	0.316644	0.400739	0.396584	0.278339	0.275628	0.322469	0.289676
FVYFLLVVCFAF	degron	0.187357	0.14436	0.167118	0.21529	0.164893	0.170434	0.162946	0.150987	0.236718	0.260319	0.275166	0.272802	0.167938	0.166197	0.232084	0.251774
FWCVFVFFVCVG	degron	0.263801	0.219742	0.231243	0.288177	0.232323	0.253152	0.232544	0.229	0.361125	0.337676	0.408446	0.389597	0.284419	0.224985	0.358366	0.349835
FWESHVLPYRLL	degron	0.239123	0.202825	0.227124	0.65423	0.627701	0.650809	0.184787	0.196173	0.445476	0.485454	0.781528	0.778342	0.627917	0.679606	0.782426	0.782236
FWFLWAKMLLSC	degron	0.135476	0.0818048	0.10845	0.289675	0.233504	0.234001	0.08185	0.109678	0.122057	0.154737	0.371534	0.383041	0.242386	0.263482	0.167023	0.256873
FWFSFLLSGVCC	degron	0.293312	0.250846	0.259527	0.304847	0.248911	0.262021	0.265138	0.248567	0.254649	0.277554	0.287928	0.291961	0.262141	0.218832	0.180316	0.162072
FWFSFSFLCHSY	degron	0.37241	0.390837	0.377942	0.393436	0.332874	0.347885	0.400179	0.371896	0.420793	0.393064	0.439331	0.437858	0.36861	0.400007	0.448445	0.449855
FWFVSVFIVFFC	degron	0.188945	0.124793	0.17824	0.271206	0.197434	0.197725	0.166244	0.190939	0.291719	0.266486	0.32222	0.35274	0.186862	0.182159	0.274452	0.244868
FWGRAGVWRLKG	degron	0.305797	0.256723	0.266242	0.657552	0.668234	0.627383	0.223274	0.232723	0.57916	0.610719	0.786812	0.77746	0.652585	0.714788	0.745438	0.772162
FWHGRCPGLYLV	degron	0.203094	0.144622	0.158903	0.607459	0.618608	0.594363	0.156832	0.169514	0.300154	0.307237	0.729245	0.723265	0.506678	0.659286	0.651969	0.626406
FWILLRVLIFVL	degron	0.204321	0.17074	0.148731	0.216148	0.151614	0.171613	0.185112	0.178496	0.266779	0.22477	0.31413	0.327572	0.194879	0.156468	0.178538	0.166285
FWLFAFVIRKHI	degron	0.0933936	0.0844298	0.0890619	0.361075	0.307862	0.301999	0.101049	0.100908	0.0555095	0.0727627	0.505972	0.515909	0.299552	0.272137	0.394095	0.413027
FWMLCFLCRLTV	degron	0.249821	0.200693	0.212538	0.354176	0.292698	0.271442	0.219795	0.222737	0.356153	0.366209	0.451193	0.466741	0.324915	0.322227	0.345178	0.331379
FWSARAVVWWCW	degron	0.478189	0.443486	0.425935	0.466402	0.446171	0.423906	0.457076	0.440109	0.546243	0.601602	0.575125	0.558934	0.480709	0.531399	0.571832	0.535467
FWVNFLFVLFIL	degron	0.222072	0.18262	0.186829	0.302434	0.243474	0.23639	0.267032	0.259943	0.293136	0.320839	0.381027	0.418842	0.273035	0.24007	0.245973	0.219756
FWWVGCGWCRWG	degron	0.294348	0.245195	0.268523	0.60938	0.634338	0.563547	0.243103	0.246181	0.4358	0.434436	0.716082	0.700447	0.605705	0.632023	0.713921	0.745907
FWYIRIRLAVVA	degron	0.0337472	0.0150593	0.0283902	0.101607	0.0769233	0.0816101	0.0272339	0.0293009	0.0755331	0.0896662	0.17497	0.18341	0.0605461	0.0988196	0.154042	0.195541
FYAAILCLLFSC	degron	0.286807	0.26347	0.244811	0.466572	0.473015	0.409961	0.229041	0.229228	0.389867	0.380583	0.55527	0.53646	0.451454	0.504486	0.522246	0.501871
FYACRLWLVSVR	degron	0.206675	0.16564	0.1795	0.217446	0.179041	0.177247	0.153251	0.163111	0.267052	0.271125	0.310353	0.315822	0.179862	0.142221	0.187408	0.203636
FYFLSFLLLLSP	degron	0.192348	0.123687	0.150511	0.20414	0.156404	0.184181	0.220088	0.225503	0.227919	0.261588	0.287255	0.300574	0.149391	0.13579	0.116768	0.146887
FYFMGFFFGLGM	degron	0.516653	0.509379	0.486435	0.505282	0.571073	0.480628	0.469992	0.49204	0.613776	0.581061	0.657387	0.576901	0.574291	0.604105	0.663667	0.590375
FYFRSSFFTICF	degron	0.365455	0.353735	0.338111	0.396893	0.365433	0.331953	0.434383	0.42919	0.433875	0.457419	0.458713	0.461186	0.387149	0.333504	0.385784	0.389267
FYGVRFLVCVSA	degron	0.131123	0.0724194	0.112343	0.149665	0.076194	0.106326	0.0609473	0.0866612	0.0928133	0.0992118	0.106372	0.128121	0.0220512	0.0183888	0.0365533	0.0297641
FYIRFYVYSWLF	degron	0.310496	0.305802	0.291284	0.358477	0.2583	0.293914	0.283544	0.27178	0.45694	0.463611	0.497653	0.4867	0.369434	0.382523	0.448806	0.432614
FYIWFFRLIYFF	degron	0.336178	0.33807	0.319259	0.4291	0.419069	0.356499	0.347728	0.340917	0.461161	0.444208	0.548721	0.522407	0.390354	0.451565	0.442405	0.440478
FYLFPSLPLLLL	degron	0.371641	0.311536	0.33235	0.437301	0.42701	0.402685	0.493246	0.46054	0.465081	0.454941	0.565432	0.522336	0.411568	0.436851	0.447514	0.415978
FYLPGLFFVRFR	degron	0.297312	0.272084	0.245773	0.320752	0.351801	0.266012	0.642162	0.589758	0.318763	0.262126	0.316343	0.343241	0.11543	0.217732	0.11949	0.044815
FYLSFWFLIFFF	degron	0.240906	0.173865	0.228955	0.306015	0.268124	0.245279	0.350286	0.299766	0.303313	0.327219	0.373509	0.332066	0.219415	0.23465	0.267322	0.235246
FYLSSCFLFLRF	degron	0.273447	0.283878	0.306199	0.325394	0.30409	0.304007	0.648003	0.592161	0.288758	0.3217	0.336396	0.335973	0.210622	0.136938	0.102769	0.16856
FYPFHVFCLLIF	degron	0.190841	0.133977	0.161625	0.260647	0.266946	0.23527	0.196493	0.16448	0.231947	0.224493	0.369753	0.35311	0.159956	0.199616	0.202756	0.150754
FYPLPASIPDFA	stable control	0.665615	0.669642	0.670589	0.684894	0.671807	0.652076	0.690774	0.6593	0.728121	0.712331	0.741932	0.742005	0.677111	0.712046	0.755865	0.752319
FYSLVQAWSKAP	degron	0.421297	0.437943	0.384369	0.658703	0.63472	0.649849	0.391126	0.388401	0.639584	0.614608	0.741537	0.712421	0.694629	0.747063	0.721674	0.707577
FYSLYLSLVCFN	degron	0.132181	0.109681	0.139667	0.332948	0.304999	0.265603	0.167783	0.153466	0.265425	0.245766	0.459836	0.449014	0.333673	0.355548	0.394443	0.382726
FYTYILTVAEAL	degron	0.469321	0.45296	0.442125	0.478715	0.456427	0.436204	0.46036	0.447071	0.52655	0.528116	0.521146	0.540145	0.488737	0.546933	0.55512	0.611807
FYVIFRRACLSV	degron	0.204419	0.189506	0.192496	0.268574	0.21847	0.215354	0.167757	0.16838	0.291785	0.30578	0.358447	0.362598	0.286559	0.274717	0.331547	0.30943
GACGLGMLIFIV	degron	0.311939	0.281681	0.275057	0.45128	0.430309	0.399214	0.247688	0.264718	0.523206	0.498806	0.63375	0.612469	0.556819	0.613909	0.638931	0.596917
GACRVSSCVVVC	degron	0.374421	0.351015	0.34838	0.401535	0.370025	0.33699	0.319722	0.311298	0.52153	0.52993	0.565575	0.575736	0.511849	0.496865	0.531533	0.565232
GAFAGDVWRCVV	degron	0.180703	0.13436	0.179348	0.666345	0.669051	0.624274	0.148775	0.159148	0.2697	0.266771	0.788471	0.768388	0.613259	0.641484	0.768568	0.740489
GAICCFCCYLVF	degron	0.461233	0.486177	0.461603	0.528734	0.511783	0.473363	0.480604	0.445563	0.575598	0.619054	0.601388	0.650376	0.560096	0.547587	0.606289	0.64296
GALVVSWAEVLC	degron	0.443071	0.373557	0.388652	0.425961	0.404035	0.377248	0.382482	0.362385	0.555788	0.584457	0.561126	0.5494	0.514539	0.51816	0.532084	0.51766
GALWPGALRFLN	degron	0.116839	0.0878325	0.108025	0.666572	0.651362	0.695993	0.0914598	0.110629	0.170268	0.219366	0.7936	0.825427	0.555442	0.619055	0.712089	0.782101
GALWVLGVVVGG	degron	0.390337	0.363468	0.336748	0.395133	0.355173	0.345356	0.336855	0.320498	0.520214	0.501702	0.530457	0.543739	0.456706	0.466093	0.498666	0.510747
GAPIFSSFLLFC	degron	0.330355	0.320792	0.278083	0.607419	0.584513	0.543753	0.351477	0.311569	0.544143	0.540866	0.67557	0.659118	0.502869	0.578746	0.636391	0.667944
GAQQRVKERYIE	degron	0.634765	0.680489	0.622586	0.635817	0.66403	0.607187	0.618335	0.612963	0.741592	0.740376	0.732611	0.736506	0.657193	0.639766	0.740664	0.701849
GARCFGFFCFLV	degron	0.13461	0.10191	0.108119	0.460141	0.471043	0.411048	0.121206	0.13219	0.164612	0.173709	0.589567	0.573549	0.425625	0.431099	0.4877	0.525889
GAVGGWGWVSFV	degron	0.40413	0.388053	0.399764	0.641843	0.586021	0.581342	0.382888	0.388143	0.659816	0.530327	0.778202	0.763576	0.647695	0.717576	0.763599	0.752933
GAVGRWGWVSFV	degron	0.383011	0.332764	0.353929	0.666769	0.654421	0.638971	0.342159	0.331347	0.674426	0.6008	0.790647	0.786012	0.672307	0.725788	0.777398	0.769066
GAVKCLVCLAVW	degron	0.326782	0.27567	0.297134	0.342009	0.307401	0.278211	0.252357	0.268332	0.384868	0.383872	0.412565	0.415009	0.284648	0.279661	0.403038	0.326307
GAVRGWGWVSFV	degron	0.322832	0.274255	0.352854	0.618567	0.595936	0.569173	0.319157	0.395334	0.441135	0.430067	0.71795	0.717886	0.6167	0.626816	0.796254	0.78079
GAVRRWGGVSFV	degron	0.656214	0.668419	0.667587	0.632321	0.654538	0.641281	0.681875	0.642861	0.689762	0.668941	0.685005	0.729734	0.597517	0.655106	0.688025	0.724983
GAVRRWGWVSFV	degron	0.186352	0.202855	0.190814	0.638191	0.645688	0.64378	0.177555	0.167905	0.390532	0.396126	0.735008	0.753926	0.596385	0.669724	0.751088	0.74416
GAVVYGICFCTN	degron	0.390483	0.37478	0.324132	0.421574	0.382727	0.361113	0.353438	0.346576	0.625454	0.615662	0.656243	0.618102	0.615919	0.631362	0.622283	0.61076
GAWLAVCVVREG	degron	0.423652	0.409318	0.381534	0.42113	0.39787	0.374626	0.375174	0.365281	0.554106	0.551188	0.584316	0.594071	0.464854	0.521752	0.577886	0.557782
GCCFVCSVFWWG	degron	0.369582	0.342307	0.346535	0.384119	0.333853	0.32652	0.336302	0.316783	0.499171	0.514156	0.533708	0.522224	0.403009	0.410726	0.496439	0.488708
GCDVWCLVLRMG	degron	0.45288	0.437347	0.41485	0.523372	0.520739	0.507854	0.426669	0.408653	0.612434	0.647831	0.698016	0.653734	0.639769	0.662945	0.68412	0.684461
GCFVDRVYVVVV	degron	0.41233	0.372742	0.376164	0.405097	0.38444	0.354121	0.376203	0.356035	0.526971	0.517901	0.534739	0.556968	0.525795	0.526303	0.573759	0.5132
GCGFSFFHIVVL	degron	0.174525	0.131385	0.150977	0.191318	0.114355	0.134397	0.421097	0.411002	0.228759	0.222084	0.23903	0.272886	0.114926	0.107506	0.115236	0.110074
GCGWVFWVVDWG	degron	0.422666	0.402656	0.368549	0.420573	0.415459	0.369176	0.376277	0.362188	0.557229	0.520037	0.557974	0.568584	0.451069	0.474412	0.573288	0.559466
GCIFGNVVFVRV	degron	0.455185	0.43304	0.410219	0.45631	0.418534	0.395852	0.447262	0.418493	0.616681	0.606096	0.631877	0.635094	0.579529	0.623839	0.608231	0.611425
GCILSLCYAVST	degron	0.338484	0.302975	0.313933	0.357597	0.334024	0.305468	0.290631	0.301034	0.532031	0.514057	0.523771	0.543996	0.51924	0.591642	0.585632	0.552406
GCIMHLTIYVRD	degron	0.291556	0.247553	0.240754	0.294233	0.256018	0.245018	0.224424	0.222513	0.407712	0.409959	0.416448	0.461259	0.280225	0.323229	0.376662	0.375532
GCLFASWPLAVC	degron	0.216757	0.190891	0.187519	0.225474	0.227412	0.189008	0.160282	0.171534	0.203277	0.214106	0.255114	0.257741	0.122637	0.0851543	0.112046	0.10626
GCLFMQVSLFWR	degron	0.184924	0.0965067	0.132171	0.180557	0.105864	0.154423	0.17328	0.180261	0.272274	0.248133	0.278921	0.311342	0.115065	0.076832	0.176427	0.151551
GCLGYTLSCFTY	degron	0.540964	0.4889	0.500485	0.552955	0.556998	0.466307	0.532872	0.506113	0.6321	0.653599	0.62709	0.624948	0.572792	0.552673	0.613463	0.6668
GCLSFVAAVHLH	degron	0.364277	0.314919	0.3154	0.648306	0.568356	0.578657	0.266504	0.30077	0.55194	0.503622	0.69662	0.697151	0.605493	0.641879	0.696734	0.693065
GCLVVVGFFSVF	degron	0.249839	0.240857	0.231325	0.28758	0.241661	0.235734	0.192213	0.207443	0.396132	0.421062	0.477136	0.43811	0.248954	0.179322	0.386768	0.444384
GCPRSWSFNIYV	degron	0.215939	0.173475	0.206167	0.674339	0.669732	0.650488	0.194109	0.169069	0.471753	0.453505	0.755248	0.729603	0.653453	0.71797	0.746315	0.732275
GCRLRHRLVRIV	degron	0.151874	0.0686048	0.137125	0.60114	0.640371	0.569644	0.0746829	0.142638	0.193496	0.20941	0.685643	0.694829	0.489966	0.543964	0.68287	0.608811
GCRSLRLWLTFS	degron	0.32769	0.312021	0.296716	0.626562	0.648602	0.608884	0.296784	0.30141	0.534566	0.568385	0.717162	0.735388	0.625611	0.650409	0.697751	0.706893
GCSVSLCCVFVV	degron	0.310435	0.260512	0.276446	0.388003	0.360029	0.332178	0.259774	0.258084	0.43982	0.426674	0.51751	0.531608	0.477698	0.500371	0.517917	0.48753
GCVGLSFCVWVG	degron	0.231894	0.200962	0.201137	0.350692	0.3282	0.288605	0.164479	0.186397	0.397479	0.395444	0.505001	0.541672	0.374777	0.390196	0.487333	0.515684
GCVLVFFLRLDL	degron	0.372045	0.366085	0.357718	0.388515	0.353019	0.320186	0.347564	0.345579	0.554436	0.56904	0.581018	0.532741	0.432374	0.433222	0.585294	0.490553
GCVMSVCSLAVS	degron	0.461334	0.467525	0.445783	0.454546	0.47442	0.421607	0.471011	0.435596	0.545358	0.545389	0.562471	0.569421	0.591895	0.618474	0.617181	0.631034
GCVTFVLISFCA	degron	0.238782	0.189098	0.195249	0.259618	0.202878	0.213818	0.161957	0.210718	0.394242	0.377616	0.433219	0.416544	0.242619	0.232731	0.33378	0.278669
GCVVLNTVAFIC	degron	0.147781	0.122618	0.11116	0.473549	0.445609	0.423713	0.103735	0.111574	0.148377	0.123026	0.630001	0.619365	0.486166	0.497998	0.570738	0.594899
GCVVVLIPVVSA	degron	0.281894	0.262638	0.252062	0.292872	0.220772	0.234587	0.211883	0.218198	0.387229	0.374729	0.420696	0.408404	0.323609	0.342979	0.340985	0.335611
GCWRVELLVFMC	degron	0.0782746	0.0554551	0.0447912	0.219519	0.162093	0.172741	0.0390066	0.0669068	0.0537026	0.0958498	0.319017	0.340035	0.049048	0.0428241	0.197319	0.212522
GCYWPKTLGILC	degron	0.407168	0.368554	0.359228	0.432414	0.398727	0.392302	0.342001	0.350797	0.537236	0.582009	0.561756	0.574834	0.533771	0.558857	0.540785	0.568901
GDFYCSSVVLVV	degron	0.348922	0.288046	0.323093	0.362544	0.335136	0.299418	0.287955	0.26847	0.43897	0.450562	0.470897	0.496795	0.392057	0.410491	0.426245	0.375559
GDINRNTRYLEK	degron	0.630778	0.633749	0.637096	0.628393	0.681683	0.635118	0.653439	0.6445	0.685588	0.719366	0.691236	0.704238	0.667147	0.673948	0.747342	0.754201
GDLEFCCLIIVL	degron	0.327229	0.269408	0.322671	0.322348	0.288776	0.295728	0.299184	0.240366	0.502894	0.507545	0.57903	0.571885	0.437764	0.442409	0.607364	0.505454
GDSVRVIIFCLN	degron	0.166515	0.113608	0.129115	0.396631	0.288752	0.330885	0.104669	0.133123	0.126778	0.127735	0.733991	0.638463	0.436168	0.494096	0.645964	0.767973
GEAYVYLFVYSC	degron	0.192923	0.162867	0.164222	0.316394	0.261909	0.248512	0.151519	0.168894	0.393715	0.37981	0.554518	0.527591	0.431372	0.434467	0.470791	0.463551
GEGISCLLRRLT	degron	0.309755	0.266488	0.282224	0.664162	0.683679	0.636059	0.262918	0.262097	0.567949	0.520915	0.738431	0.688039	0.652418	0.671549	0.696346	0.72142
GELDVRKLLKYF	degron	0.199244	0.130887	0.184914	0.677092	0.656302	0.672388	0.178558	0.13027	0.380402	0.386234	0.754763	0.781655	0.70254	0.673739	0.687862	0.748328
GELPGELYKFWL	stable control	0.663735	0.689366	0.659924	0.676016	0.676816	0.638955	0.687985	0.653763	0.757152	0.728209	0.75753	0.753979	0.732852	0.805777	0.773903	0.780933
GELVLVMYGIWV	degron	0.313473	0.249714	0.269122	0.317557	0.261114	0.290417	0.234492	0.242267	0.462128	0.45321	0.492305	0.51079	0.382496	0.401269	0.4665	0.474264
GESCGGSERRVG	degron	0.655504	0.700124	0.641312	0.647033	0.632053	0.630833	0.652437	0.618591	0.693678	0.685736	0.732898	0.737512	0.677004	0.703917	0.727823	0.73597
GEVLWAVLLVSC	degron	0.231321	0.156898	0.206243	0.248477	0.199852	0.195407	0.147002	0.180028	0.294865	0.305816	0.337476	0.348308	0.177751	0.178676	0.218924	0.196625
GEWCLPLRLVVY	degron	0.19319	0.153667	0.168357	0.208478	0.166707	0.179965	0.129659	0.143939	0.165802	0.182365	0.20895	0.193058	0.0514527	0.0705751	0.0517065	0.0853142
GFAFFIGLSFAF	degron	0.47024	0.462558	0.449597	0.475817	0.469414	0.430348	0.469795	0.459367	0.557106	0.573068	0.582993	0.575775	0.548262	0.570132	0.596691	0.579573
GFALGSFMLVLR	degron	0.0841059	0.0656933	0.0607552	0.0977752	0.0865775	0.0738745	0.621548	0.569846	0.0561846	0.067253	0.0856868	0.0831056	0.0171042	0.0280121	0.0333209	0.0604175
GFCFVFVFQCFF	degron	0.319952	0.246597	0.26114	0.324063	0.26658	0.27425	0.270246	0.264229	0.4114	0.392023	0.428822	0.433208	0.333623	0.344501	0.427071	0.474723
GFCVRIFHGFLH	degron	0.286389	0.208203	0.258945	0.667014	0.649518	0.630443	0.209078	0.220654	0.510934	0.490823	0.722901	0.716532	0.62811	0.640055	0.730895	0.668997
GFDVFWLWVVVA	degron	0.134038	0.0829545	0.0911017	0.22873	0.176906	0.171645	0.0730901	0.0893263	0.0862022	0.106952	0.323155	0.291346	0.0847458	0.0505355	0.195786	0.220049
GFESTCSLLCVF	degron	0.33556	0.285316	0.29661	0.35331	0.304083	0.284127	0.248573	0.27846	0.397254	0.416393	0.433749	0.432328	0.311604	0.348436	0.336951	0.358426
GFFCFLYFVVMF	degron	0.190538	0.20348	0.168145	0.210451	0.162031	0.168173	0.213697	0.211781	0.278845	0.274879	0.287361	0.305014	0.14574	0.150428	0.168538	0.170413
GFFCVWSLLFFN	degron	0.210533	0.172957	0.17772	0.30743	0.216611	0.26162	0.239892	0.195915	0.381663	0.388707	0.436982	0.461899	0.295556	0.359597	0.406266	0.383563
GFFFFHGLCFFV	degron	0.376784	0.356973	0.330732	0.398981	0.399015	0.348431	0.377738	0.338336	0.511525	0.540124	0.542844	0.547812	0.435462	0.459645	0.493798	0.53275
GFFFLFFVSAFI	degron	0.384058	0.262913	0.286843	0.358517	0.332178	0.290707	0.29837	0.300084	0.449913	0.440383	0.477703	0.492576	0.353364	0.383568	0.457247	0.453451
GFFFWTMCFWVV	degron	0.212051	0.172548	0.197982	0.315862	0.332475	0.260128	0.209912	0.1974	0.340256	0.303512	0.463219	0.447997	0.262182	0.247591	0.364288	0.333073
GFFFYFVLFGLS	degron	0.288292	0.25302	0.262727	0.305767	0.287407	0.276697	0.293467	0.27734	0.45674	0.434309	0.473226	0.473047	0.29695	0.382714	0.409785	0.408169
GFFLCTCIRFWV	degron	0.278721	0.223	0.259252	0.416799	0.365447	0.377184	0.247018	0.248538	0.433469	0.40866	0.55137	0.536716	0.439414	0.465181	0.49395	0.542331
GFFLLSFLFFVR	degron	0.218227	0.176762	0.189282	0.238545	0.203263	0.195412	0.220111	0.248109	0.306491	0.316408	0.368867	0.416336	0.151446	0.143587	0.206511	0.154573
GFGDKVPWRWVI	degron	0.145012	0.125942	0.134097	0.682682	0.658016	0.629681	0.116639	0.131295	0.239512	0.248168	0.778479	0.784825	0.579206	0.63197	0.743407	0.775067
GFGRDHGNDTGP	stable control	0.638386	0.670311	0.634434	0.65007	0.652051	0.647086	0.659947	0.629835	0.73168	0.718024	0.743936	0.755547	0.699669	0.724173	0.731639	0.734543
GFGRRGQFGGTG	degron	0.596463	0.581848	0.521907	0.587737	0.605702	0.626433	0.569414	0.514224	0.877375	0.79319	0.834872	0.767514	0.803818	0.915836	0.852046	0.874869
GFIRVRHLRSLC	degron	0.149788	0.120534	0.143189	0.662213	0.648012	0.624126	0.107676	0.133977	0.175064	0.212204	0.711224	0.714426	0.547902	0.552072	0.640915	0.675389
GFISKLIIKLAA	degron	0.328169	0.328092	0.30095	0.451997	0.434065	0.40323	0.275905	0.263069	0.480646	0.44397	0.548052	0.554081	0.53856	0.546367	0.542842	0.588616
GFLAVTVACVWR	degron	0.182496	0.107581	0.145758	0.174786	0.140561	0.146976	0.120275	0.139761	0.231747	0.19477	0.266511	0.248745	0.0444302	0.0582142	0.137601	0.134687
GFLFVLCAWGFF	degron	0.241219	0.232071	0.234351	0.248371	0.228076	0.204815	0.21483	0.205069	0.322673	0.313289	0.372297	0.399916	0.189878	0.166584	0.348931	0.293526
GFLGMFFFWFAL	degron	0.497169	0.453807	0.467419	0.467791	0.460167	0.460395	0.469332	0.451828	0.566389	0.591701	0.642092	0.627231	0.593133	0.582113	0.683362	0.612167
GFLRTVHFLLLG	degron	0.286789	0.217028	0.248369	0.588811	0.568826	0.568215	0.227706	0.221461	0.467567	0.472912	0.694672	0.747378	0.563075	0.705316	0.669682	0.680638
GFLVPSSPRCHQ	stable control	0.735239	0.656188	0.65266	0.637755	0.647006	0.643215	0.666265	0.640799	0.69929	0.682305	0.713574	0.72581	0.695501	0.721176	0.692322	0.746861
GFLWFCGVPVGW	degron	0.622969	0.615508	0.600056	0.626672	0.608972	0.591828	0.635268	0.591517	0.720083	0.693916	0.739186	0.701467	0.675981	0.713387	0.741601	0.735316
GFNIFFFFFFFV	degron	0.175961	0.176404	0.165813	0.223988	0.194234	0.187057	0.287789	0.273794	0.232043	0.261593	0.310374	0.284121	0.174175	0.24558	0.198161	0.247175
GFPFLCSFLLAS	degron	0.317163	0.265269	0.291173	0.339736	0.293263	0.259597	0.256993	0.24999	0.456374	0.449282	0.46423	0.480184	0.380381	0.386611	0.408263	0.416435
GFPFLFILYFLC	degron	0.109365	0.038552	0.0809591	0.246785	0.209952	0.213846	0.104914	0.117237	0.103821	0.106506	0.389084	0.380484	0.182029	0.139604	0.247758	0.266286
GFRMACYIRVLS	degron	0.211515	0.162206	0.17227	0.298246	0.219	0.219081	0.167959	0.182385	0.271734	0.299754	0.440993	0.448231	0.326643	0.347463	0.368207	0.39204
GFRVPVVVGVRG	degron	0.376134	0.294436	0.318009	0.381514	0.315929	0.305127	0.295638	0.292226	0.500833	0.498993	0.52532	0.536286	0.433007	0.465424	0.496129	0.452967
GFRVTTCASWIC	degron	0.179553	0.125341	0.145574	0.62276	0.618303	0.595567	0.151401	0.135056	0.181878	0.199324	0.739782	0.718735	0.545773	0.568779	0.725633	0.741823
GFSEGRLTIPVY	degron	0.411039	0.294754	0.329212	0.38826	0.323576	0.316027	0.296833	0.293038	0.482663	0.468545	0.50849	0.510972	0.435116	0.470772	0.497774	0.492016
GFSFFFIFWFFF	degron	0.341887	0.36431	0.310352	0.36921	0.348338	0.332847	0.402037	0.354051	0.412877	0.458826	0.478971	0.52725	0.384137	0.403397	0.428965	0.414094
GFSFVCFSPFLF	degron	0.431123	0.408322	0.391524	0.656408	0.648388	0.645051	0.384779	0.387982	0.540785	0.539361	0.737041	0.753154	0.638567	0.696436	0.79324	0.765137
GFSPLFVLVFGV	degron	0.32343	0.313652	0.29678	0.338215	0.314369	0.284144	0.344601	0.321976	0.496324	0.481477	0.509822	0.527113	0.478363	0.460958	0.503362	0.469431
GFSSRWLMQYMV	degron	0.498555	0.287153	0.339581	0.688866	0.656803	0.650035	0.336061	0.315749	0.491273	0.431923	0.753939	0.740605	0.620343	0.550048	0.74366	0.731226
GFSVFSHSVWVR	degron	0.199882	0.200695	0.181257	0.225475	0.16227	0.182869	0.448333	0.425972	0.228781	0.246763	0.279946	0.26262	0.163493	0.101825	0.0755455	0.0838322
GFTIFFFFFFFV	degron	0.1617	0.168345	0.164673	0.231081	0.162876	0.186148	0.326225	0.247386	0.269068	0.258142	0.297817	0.234015	0.196418	0.257416	0.247049	0.220933
GFVCFIHLFLCF	degron	0.324027	0.317711	0.306391	0.364494	0.318879	0.317546	0.43939	0.503389	0.370494	0.362561	0.406121	0.444369	0.351548	0.347661	0.356791	0.372517
GFVISSCRLFIL	degron	0.273997	0.236589	0.281118	0.60645	0.565047	0.598432	0.286497	0.256989	0.39672	0.401058	0.661319	0.676435	0.544913	0.61805	0.637518	0.6273
GFVLLCFCCRTW	degron	0.316653	0.250993	0.262054	0.323505	0.261462	0.276328	0.248121	0.247331	0.447429	0.405435	0.479666	0.485887	0.273137	0.287665	0.384106	0.457402
GFVLMLLVRFEL	degron	0.337693	0.245023	0.298346	0.344731	0.285865	0.297087	0.3354	0.320246	0.440434	0.489913	0.462915	0.484538	0.324779	0.273	0.420206	0.412576
GFVRTVWLMCYV	degron	0.173414	0.148549	0.159904	0.309887	0.283362	0.260657	0.116768	0.141414	0.211967	0.193571	0.425693	0.407721	0.304795	0.266415	0.329044	0.353149
GFVSLFRLFIRL	degron	0.264384	0.244806	0.240893	0.388879	0.336049	0.332435	0.421998	0.387738	0.35753	0.361543	0.468159	0.462225	0.189156	0.292156	0.231756	0.203539
GFVVYLLLSYLF	degron	0.278734	0.300652	0.261912	0.324541	0.259896	0.253211	0.253823	0.258339	0.454218	0.420759	0.493468	0.470696	0.328069	0.35119	0.387547	0.43764
GFWLAFLWYRES	degron	0.284054	0.211774	0.247705	0.379407	0.325662	0.314464	0.211122	0.233099	0.456267	0.409322	0.559216	0.536707	0.338599	0.432934	0.521725	0.492124
GFYQSGGLVVVV	degron	0.526211	0.517396	0.501502	0.528912	0.50481	0.469357	0.493735	0.470163	0.659851	0.619818	0.658955	0.667134	0.650701	0.64708	0.68375	0.663733
GGAVGVRGGCRG	degron	0.542001	0.48849	0.505591	0.513875	0.480277	0.493578	0.557253	0.486893	0.588506	0.624976	0.660205	0.609043	0.477871	0.652389	0.713043	0.70928
GGCGFVWWRLLG	degron	0.179125	0.113992	0.138819	0.623715	0.654014	0.588526	0.121549	0.129192	0.183034	0.214309	0.759214	0.745392	0.527891	0.560614	0.697053	0.6893
GGCILYFCMSIV	degron	0.381056	0.371154	0.369348	0.404692	0.402717	0.353768	0.377919	0.364187	0.453968	0.490475	0.497493	0.512622	0.395964	0.425704	0.496389	0.487224
GGCYAGVAMRLI	stable control	0.647985	0.593389	0.619131	0.655627	0.620148	0.655943	0.642046	0.622548	0.69886	0.663214	0.743352	0.684165	0.639019	0.667027	0.710606	0.748083
GGFHWCPSASRG	stable control	0.667687	0.67911	0.671152	0.655821	0.673307	0.612973	0.692581	0.664323	0.73895	0.758153	0.751703	0.755402	0.705274	0.719368	0.743891	0.766653
GGFLLRGLFLFL	degron	0.542722	0.518735	0.498042	0.577995	0.537949	0.53371	0.559722	0.525024	0.640181	0.619463	0.664728	0.659913	0.590935	0.635705	0.663568	0.640897
GGFRVLLWCVVW	degron	0.23606	0.17686	0.21242	0.261332	0.184989	0.196298	0.178858	0.189387	0.369625	0.330781	0.395548	0.401724	0.222956	0.157695	0.324984	0.322451
GGGAGVVWVRLG	degron	0.147593	0.0936712	0.118004	0.648421	0.644526	0.632257	0.109014	0.115108	0.174195	0.158303	0.744109	0.738841	0.53412	0.54104	0.747665	0.716362
GGGEGVVWVRLG	degron	0.132747	0.131315	0.128615	0.639822	0.639466	0.631728	0.107212	0.124104	0.197497	0.183123	0.743695	0.73093	0.498371	0.574901	0.728565	0.712253
GGGGGGGDVLVW	degron	0.280366	0.214629	0.236487	0.308012	0.243981	0.242969	0.186306	0.217548	0.395042	0.388276	0.419323	0.433326	0.293774	0.236664	0.337339	0.388529
GGGGGGGGGGVG	degron	0.361161	0.393806	0.407137	0.412171	0.386774	0.390562	0.388634	0.394243	0.466874	0.424341	0.49709	0.416175	0.2999	0.326882	0.395877	0.457542
GGGGGGRWGRLC	degron	0.247566	0.211737	0.237782	0.67454	0.666711	0.638935	0.186855	0.191973	0.484838	0.470887	0.758417	0.755923	0.601061	0.66745	0.774593	0.730355
GGGGLRVVVWLV	degron	0.142675	0.106659	0.122004	0.513042	0.512961	0.476344	0.103259	0.11935	0.156775	0.14224	0.658843	0.666254	0.511317	0.555906	0.630971	0.662435
GGGGMGRRVGVG	degron	0.401476	0.407412	0.385385	0.406198	0.394416	0.387844	0.402016	0.399827	0.4213	0.409481	0.421764	0.418625	0.335066	0.386204	0.419041	0.416401
GGGGVFGVWVWM	degron	0.299435	0.255586	0.262456	0.522477	0.513716	0.496518	0.242696	0.21816	0.504053	0.484713	0.661678	0.649532	0.491797	0.573703	0.604964	0.630487
GGGHGSSCSVCD	stable control	0.63483	0.645921	0.654165	0.669988	0.640328	0.684887	0.654529	0.636514	0.687989	0.715174	0.695895	0.694984	0.644847	0.694997	0.763674	0.715591
GGGRGGRWGRLC	degron	0.234557	0.187089	0.219373	0.650857	0.667394	0.642382	0.174702	0.200618	0.49113	0.47392	0.734585	0.744422	0.619978	0.679247	0.754196	0.731432
GGGSASGWRAAA	degron	0.412688	0.389325	0.369275	0.641984	0.635118	0.622997	0.341233	0.347238	0.633583	0.643795	0.734924	0.696516	0.658564	0.672237	0.745572	0.724956
GGGSRICIVRLS	degron	0.222627	0.179514	0.188637	0.635401	0.653201	0.619176	0.160458	0.195332	0.427417	0.384778	0.72792	0.716159	0.588824	0.718312	0.724655	0.721211
GGGVGGAVVLFW	degron	0.594289	0.556427	0.54283	0.524445	0.544786	0.512717	0.53505	0.520926	0.718282	0.713674	0.71954	0.716546	0.634705	0.666797	0.784588	0.743971
GGGVGVAVVLFW	degron	0.364642	0.33633	0.325308	0.367254	0.338298	0.31402	0.315695	0.300422	0.506749	0.504484	0.522035	0.53713	0.415029	0.449062	0.493281	0.509648
GGGVGVVWVRLG	degron	0.127788	0.0991877	0.114309	0.633211	0.609487	0.611436	0.0788336	0.102123	0.124897	0.148456	0.736756	0.702679	0.407336	0.449992	0.702834	0.653971
GGGVRWGVLVLG	degron	0.408555	0.415614	0.350174	0.428494	0.411961	0.360854	0.358388	0.33418	0.561143	0.543883	0.589903	0.607909	0.532161	0.522297	0.628324	0.583327
GGGVWWGVLVLG	degron	0.347566	0.294955	0.285679	0.351593	0.297562	0.279657	0.266687	0.256539	0.465453	0.470222	0.509476	0.509648	0.390244	0.3505	0.496166	0.405196
GGGWAVLLWVQV	degron	0.336712	0.304752	0.309851	0.371974	0.316959	0.326883	0.282549	0.296928	0.446622	0.4367	0.469734	0.482059	0.373231	0.400128	0.426194	0.487091
GGGWCEMLIVVG	degron	0.400438	0.356945	0.343957	0.388027	0.35558	0.3296	0.332861	0.314673	0.554799	0.530179	0.54677	0.552336	0.493189	0.5179	0.530598	0.493606
GGGWCVWMVWFG	degron	0.287047	0.232434	0.262855	0.444946	0.395977	0.391623	0.225882	0.234343	0.505774	0.455366	0.602396	0.586895	0.456553	0.507948	0.572642	0.563803
GGGWGGRWGRLC	degron	0.248883	0.180852	0.224591	0.656072	0.656006	0.650962	0.178322	0.207326	0.484595	0.473893	0.754673	0.75456	0.605481	0.672025	0.760476	0.747664
GGGWGVFVVLWW	degron	0.244328	0.182485	0.211017	0.253955	0.189186	0.206053	0.192228	0.196111	0.382626	0.328116	0.400444	0.404761	0.201644	0.184491	0.329433	0.320267
GGHGGRRRKGVG	degron	0.387498	0.377013	0.379933	0.392354	0.429377	0.418835	0.414519	0.402917	0.44796	0.429731	0.42789	0.44179	0.348178	0.37154	0.446488	0.453956
GGICVVAYWRLA	degron	0.11953	0.0815569	0.114378	0.427074	0.366165	0.370972	0.085727	0.103942	0.168797	0.178026	0.571529	0.556856	0.466202	0.464576	0.51351	0.521925
GGIRLRVRFFVI	degron	0.192936	0.147767	0.163804	0.52734	0.557733	0.5053	0.153746	0.162065	0.225166	0.247249	0.619318	0.611078	0.541166	0.627529	0.650434	0.665437
GGIVLLVRVCGP	degron	0.441478	0.417674	0.406218	0.45689	0.429031	0.420671	0.39457	0.382784	0.619097	0.583358	0.61403	0.61577	0.538392	0.560751	0.629726	0.642635
GGKTLSIFLRIS	degron	0.171558	0.159175	0.145229	0.579219	0.544744	0.539214	0.130754	0.148669	0.283212	0.306595	0.658613	0.671984	0.590503	0.630759	0.707226	0.677779
GGLFRWCVWRIV	degron	0.100608	0.0923092	0.111767	0.571507	0.54179	0.521114	0.0908964	0.113454	0.189957	0.154817	0.638754	0.636569	0.398696	0.4272	0.526923	0.531396
GGLGIVWLWLVV	degron	0.303943	0.278336	0.264194	0.34383	0.29487	0.281199	0.222625	0.245064	0.45583	0.478089	0.496022	0.489245	0.32902	0.35869	0.43627	0.402884
GGLLSQLLRSIG	degron	0.32146	0.21622	0.2984	0.627273	0.633773	0.588929	0.233484	0.234621	0.584327	0.57705	0.737754	0.748351	0.645341	0.681721	0.736115	0.70895
GGLRILLRLVWT	degron	0.389098	0.298494	0.347579	0.411548	0.37283	0.346496	0.388429	0.37284	0.46062	0.480593	0.482172	0.493414	0.434077	0.507204	0.479588	0.459853
GGLVVYVWGRWS	degron	0.394738	0.369866	0.366377	0.400569	0.376863	0.371091	0.370939	0.341278	0.588577	0.556465	0.594916	0.582215	0.514471	0.538534	0.574473	0.609634
GGLWRRLCLGVG	degron	0.328665	0.303671	0.299681	0.407454	0.371594	0.384969	0.293187	0.305824	0.441833	0.464701	0.461684	0.476787	0.385435	0.415435	0.462404	0.464136
GGMGLWCCVSVG	degron	0.552868	0.544318	0.524014	0.559241	0.516015	0.50866	0.523915	0.502026	0.656708	0.645026	0.683169	0.683653	0.671684	0.657589	0.673899	0.681831
GGMVRSCLWCFV	degron	0.377661	0.352595	0.34192	0.611262	0.60009	0.589151	0.330403	0.314406	0.579333	0.590394	0.774445	0.733423	0.650731	0.698406	0.765218	0.745232
GGRFVWIVRAVG	degron	0.313513	0.243066	0.258493	0.614879	0.629452	0.5885	0.230459	0.23606	0.608524	0.527415	0.746141	0.714578	0.630664	0.63403	0.73913	0.714812
GGRHYGILDLSL	stable control	0.65563	0.705047	0.670577	0.6698	0.663085	0.699467	0.696713	0.688763	0.699751	0.698681	0.736627	0.702251	0.5937	0.682845	0.698131	0.717138
GGRLGRAGGGGR	degron	0.649631	0.644652	0.647239	0.665002	0.644365	0.616899	0.678708	0.641215	0.690199	0.689725	0.716153	0.717418	0.614208	0.651507	0.726326	0.722271
GGRREWCRGGGV	degron	0.553824	0.528616	0.555095	0.530595	0.587908	0.546769	0.550693	0.53814	0.687004	0.72994	0.716704	0.67364	0.55799	0.711736	0.77031	0.721826
GGRSLYAILCAV	degron	0.225403	0.171116	0.194606	0.309222	0.256576	0.264884	0.150895	0.180644	0.253472	0.268365	0.464498	0.469276	0.320364	0.32287	0.380931	0.405652
GGRWRRRGFFFS	degron	0.616239	0.633977	0.634013	0.72503	0.716285	0.666145	0.633781	0.62042	0.682597	0.662719	0.689943	0.727355	0.699049	0.695595	0.727587	0.712827
GGSGGVSWRRVV	degron	0.283837	0.247822	0.260336	0.648262	0.667362	0.646829	0.20951	0.235882	0.582299	0.510293	0.731801	0.717414	0.656321	0.703668	0.728414	0.740911
GGSHVWKFYRNF	degron	0.297928	0.302343	0.253751	0.669503	0.688621	0.628626	0.217515	0.229691	0.550333	0.554176	0.79125	0.743713	0.638606	0.765403	0.768097	0.766537
GGSIKRFVILVL	degron	0.323487	0.3111	0.277851	0.343154	0.300617	0.255323	0.26358	0.255044	0.501364	0.463382	0.536844	0.512606	0.397017	0.435749	0.494502	0.483766
GGSKIGFTVGGG	stable control	0.686605	0.649604	0.656119	0.637386	0.637065	0.65939	0.655471	0.629288	0.723687	0.726283	0.747155	0.728392	0.669376	0.702967	0.752698	0.729112
GGSLWLVHLKTI	degron	0.170958	0.150939	0.152415	0.640899	0.663162	0.594179	0.0989607	0.136434	0.216674	0.332408	0.736092	0.700662	0.645621	0.561832	0.733685	0.787345
GGSWVRCLRTMG	degron	0.187425	0.132861	0.154172	0.628993	0.596934	0.615567	0.164588	0.174966	0.421197	0.376199	0.708715	0.710632	0.61493	0.641342	0.727052	0.693155
GGTFWDGLVLVH	degron	0.372878	0.3034	0.327094	0.350915	0.313509	0.296515	0.283475	0.265338	0.454763	0.45475	0.478564	0.490116	0.356486	0.324486	0.439178	0.396901
GGTGGAGSRGQI	degron	0.664319	0.661603	0.644896	0.61512	0.6158	0.623326	0.641119	0.646881	0.736575	0.726619	0.737955	0.709096	0.591715	0.689523	0.733856	0.747956
GGVCVRMECWMG	degron	0.475397	0.535094	0.478675	0.478085	0.521293	0.458633	0.506324	0.463648	0.590007	0.582834	0.577898	0.579991	0.545112	0.595435	0.642003	0.616472
GGVFYVFFVFVG	degron	0.168038	0.12606	0.164355	0.273382	0.227203	0.238475	0.124961	0.131832	0.249112	0.267649	0.434252	0.415965	0.20126	0.179033	0.401625	0.379224
GGVSPRSSMDLL	degron	0.6582	0.640303	0.636389	0.646263	0.622601	0.66885	0.652867	0.642243	0.729427	0.734436	0.756099	0.715154	0.680256	0.689568	0.756376	0.770729
GGVVAACRGGIG	degron	0.335878	0.352929	0.353767	0.357258	0.363935	0.332311	0.376937	0.345286	0.367187	0.380071	0.388164	0.398957	0.327177	0.311132	0.388829	0.383651
GGVVGGVGVYDG	stable control	0.643667	0.673307	0.634081	0.641153	0.646694	0.617063	0.66439	0.635068	0.716162	0.695593	0.734335	0.7615	0.693353	0.71066	0.745552	0.743372
GGVVGRPWWYVG	degron	0.317706	0.294927	0.289198	0.676565	0.691278	0.663884	0.276498	0.255135	0.616607	0.5928	0.804365	0.786164	0.677803	0.710126	0.79447	0.794302
GGVVLVVVFCCV	degron	0.233258	0.176028	0.20189	0.243915	0.210284	0.195633	0.168943	0.190103	0.339894	0.339142	0.359179	0.345009	0.168854	0.161313	0.32612	0.354717
GGVWLSVVSWVG	degron	0.110275	0.0916188	0.0908767	0.12636	0.0894257	0.0825714	0.0681439	0.0670206	0.24013	0.247633	0.247881	0.26446	0.150002	0.162106	0.216957	0.258994
GGVWSAFAVWVC	degron	0.0926415	0.0656576	0.0770411	0.314922	0.285791	0.26429	0.0742907	0.0778453	0.0445632	0.0646803	0.440603	0.451049	0.184798	0.190247	0.319309	0.357594
GGVWVLGVAVVW	degron	0.262439	0.226254	0.220617	0.267791	0.236662	0.232316	0.202173	0.211276	0.278043	0.272896	0.337313	0.360742	0.104591	0.124271	0.153202	0.111497
GGWFFWVGAWVV	degron	0.140176	0.0926934	0.130461	0.229524	0.178623	0.197691	0.0894839	0.114172	0.212606	0.216394	0.396576	0.394766	0.169524	0.176538	0.325944	0.365154
GGWGSSLGVWVG	degron	0.227073	0.224212	0.200728	0.656424	0.651646	0.622926	0.165614	0.190063	0.399567	0.404918	0.77061	0.764189	0.644292	0.681747	0.752422	0.755892
GGWGVFGVWVWM	degron	0.247017	0.185554	0.208884	0.459916	0.419769	0.408499	0.180861	0.191046	0.4301	0.413559	0.588226	0.591766	0.440258	0.512594	0.561749	0.552959
GGWRVLHAWVAV	degron	0.353663	0.321837	0.309234	0.563822	0.549081	0.526388	0.282064	0.2738	0.569678	0.536702	0.686313	0.686896	0.619053	0.682307	0.673471	0.690072
GGWSFSSLWKIA	degron	0.14399	0.107121	0.130949	0.761733	0.804763	0.728101	0.116008	0.135083	0.196943	0.213831	0.840221	0.83558	0.578171	0.671384	0.806423	0.82751
GGWSLFCIVVVV	degron	0.206206	0.13738	0.175906	0.211458	0.166041	0.158779	0.157969	0.176548	0.2465	0.259478	0.308486	0.304042	0.138493	0.0837012	0.177673	0.164612
GGWVIVFMVGRG	degron	0.364666	0.359471	0.357921	0.397887	0.352434	0.334301	0.339007	0.329797	0.549055	0.520785	0.596784	0.599635	0.55818	0.488345	0.56981	0.688114
GGYCQMFFLYFR	degron	0.078813	0.0828499	0.0881085	0.11721	0.0440488	0.115732	0.589723	0.560259	0.0686716	0.112774	0.0926437	0.0970366	0.0319427	0.0867514	0.0336038	0.0592899
GGYGAGLRSPLF	stable control	0.670784	0.660144	0.651046	0.677335	0.677848	0.673237	0.673884	0.65348	0.744298	0.712712	0.75141	0.730001	0.680476	0.737657	0.763879	0.745311
GGYIINRWRTKN	degron	0.14926	0.118538	0.159189	0.635893	0.624867	0.60417	0.0943657	0.131046	0.281308	0.26552	0.760798	0.686702	0.590285	0.540958	0.724754	0.693773
GGYVTVTSVTVV	degron	0.513103	0.511989	0.4927	0.519841	0.50945	0.472602	0.523823	0.475094	0.62144	0.600152	0.618605	0.591705	0.550885	0.622762	0.634133	0.605473
GHFILFWVFCFM	degron	0.32415	0.306369	0.279137	0.362952	0.282414	0.284608	0.257657	0.250167	0.425692	0.391717	0.474953	0.431731	0.275238	0.357479	0.37964	0.399577
GHHLRVRVILTA	degron	0.210122	0.184777	0.173466	0.333765	0.31565	0.282459	0.160167	0.159954	0.288249	0.306307	0.461325	0.479121	0.410667	0.410067	0.440568	0.429619
GHSALWQVPRLM	degron	0.294462	0.286797	0.288163	0.662034	0.690374	0.596849	0.269913	0.250985	0.590027	0.557431	0.758438	0.748645	0.659281	0.733959	0.742725	0.72265
GHYQGVCHRRIC	degron	0.201853	0.153608	0.173405	0.672825	0.628593	0.619785	0.191581	0.168576	0.344463	0.391681	0.770492	0.762835	0.638923	0.675371	0.739252	0.71169
GIALYVCFICVG	degron	0.187252	0.165813	0.15722	0.271884	0.240075	0.247427	0.119294	0.155645	0.267854	0.284736	0.434331	0.430723	0.216314	0.209102	0.354368	0.37338
GIANHAMVIVVL	degron	0.33156	0.301276	0.303409	0.360446	0.317668	0.286533	0.27354	0.282802	0.49198	0.444817	0.502098	0.513093	0.451615	0.435549	0.464965	0.472271
GICLVLVSDIWI	degron	0.403309	0.375121	0.39122	0.442747	0.397863	0.397516	0.402057	0.345655	0.547301	0.588463	0.611418	0.586617	0.601357	0.555734	0.562101	0.553026
GIFVRIVCIDVA	degron	0.188006	0.148036	0.160406	0.213631	0.15226	0.169528	0.137003	0.149017	0.285553	0.284711	0.297152	0.307069	0.131255	0.117895	0.18804	0.178721
GIFVWWFWGCCG	degron	0.340661	0.314664	0.30908	0.406667	0.369296	0.363626	0.307377	0.278805	0.526961	0.529596	0.588282	0.546261	0.491466	0.514182	0.620654	0.54856
GIFYVRTIWSCG	degron	0.187887	0.15377	0.168064	0.208014	0.181702	0.184779	0.145059	0.144175	0.339286	0.32441	0.382057	0.380544	0.214211	0.250059	0.345148	0.351201
GIGVVWLDVFKT	degron	0.317669	0.285437	0.309183	0.361435	0.301707	0.298557	0.317869	0.283402	0.528634	0.478433	0.54425	0.52937	0.404371	0.396282	0.516263	0.481791
GIGYMFLNVWLV	degron	0.091382	0.0681345	0.0947658	0.272637	0.225625	0.239521	0.08868	0.103878	0.109866	0.134353	0.421431	0.420179	0.208676	0.259197	0.30688	0.296761
GIIRVSSQVIVR	degron	0.451298	0.445352	0.432353	0.470862	0.445442	0.417916	0.429846	0.413391	0.594307	0.586596	0.612521	0.621659	0.559444	0.569584	0.593919	0.619918
GIISMYVARRLG	degron	0.195053	0.132952	0.189668	0.673327	0.664606	0.644552	0.138084	0.160362	0.284556	0.315406	0.69881	0.697847	0.567543	0.620225	0.694304	0.683137
GIKLNVVYILLG	degron	0.406998	0.313766	0.330008	0.411128	0.365351	0.353484	0.368619	0.310645	0.542988	0.529197	0.632138	0.656724	0.454261	0.517623	0.526102	0.561336
GILILRLILCLF	degron	0.2072	0.18778	0.171788	0.284455	0.220671	0.237618	0.175443	0.167184	0.230871	0.248306	0.369254	0.401454	0.23205	0.27017	0.334814	0.268853
GILLLLISRVVF	degron	0.250399	0.221514	0.209351	0.280557	0.19028	0.215462	0.169566	0.224373	0.419813	0.406702	0.472681	0.464688	0.300529	0.255535	0.390045	0.355168
GILPIYNIISRL	degron	0.597312	0.431659	0.610859	0.857474	0.886469	0.782431	0.55705	0.579553	0.862111	0.818079	0.900727	0.881864	0.961699	0.9742	0.93409	0.961484
GILVVAASICYV	degron	0.373946	0.340448	0.362052	0.376937	0.320014	0.368742	0.335531	0.347964	0.477332	0.498922	0.522703	0.522161	0.435947	0.465509	0.466106	0.494365
GINHLSLKLRLF	degron	0.131326	0.127978	0.13925	0.61613	0.633908	0.643946	0.0835554	0.135273	0.281171	0.295461	0.739688	0.744949	0.612336	0.681255	0.735007	0.711339
GINYSNKKILVN	degron	0.302434	0.237577	0.279225	0.522869	0.471009	0.485065	0.293211	0.262636	0.56447	0.574583	0.672436	0.709768	0.562709	0.585969	0.67389	0.67182
GIPVRRLLFLVA	degron	0.192389	0.145489	0.170718	0.36952	0.332456	0.304444	0.140249	0.14895	0.295648	0.326106	0.503541	0.50034	0.425551	0.41168	0.468685	0.48765
GITSFFSWSFLS	degron	0.164744	0.177129	0.174508	0.728622	0.609072	0.708695	0.17927	0.158477	0.371847	0.359537	0.742931	0.820727	0.604074	0.598643	0.757705	0.74959
GIVSGEGAVGVG	degron	0.466144	0.476827	0.45577	0.478223	0.458903	0.467579	0.503944	0.472855	0.500256	0.497628	0.518494	0.52395	0.431336	0.489487	0.528624	0.493673
GIVYFDQWISVS	degron	0.366258	0.325879	0.350312	0.413223	0.395686	0.369117	0.32563	0.315803	0.550122	0.538171	0.559749	0.5818	0.523888	0.568337	0.595978	0.479494
GKGVFGGLFFLV	degron	0.226328	0.186919	0.219268	0.635851	0.641943	0.592311	0.180579	0.184362	0.456564	0.472645	0.764141	0.746	0.646523	0.68776	0.754262	0.726753
GKHILLISLNIT	degron	0.291911	0.201576	0.258765	0.300697	0.210824	0.244762	0.261671	0.230768	0.440504	0.469085	0.490397	0.509043	0.297512	0.263662	0.441594	0.34756
GKKKREWKKNRI	degron	0.282751	0.209339	0.277617	0.668346	0.625459	0.640996	0.198163	0.235705	0.557186	0.547111	0.701311	0.720028	0.689788	0.688737	0.725775	0.73945
GKVGGRMWVWRV	degron	0.146112	0.109166	0.132969	0.636747	0.637908	0.613905	0.106384	0.126003	0.239078	0.242129	0.725945	0.725627	0.563099	0.620318	0.720031	0.740743
GKVSSFVLFHIS	degron	0.253767	0.235922	0.21151	0.656802	0.610237	0.599213	0.18512	0.218507	0.470265	0.479621	0.753114	0.747238	0.621656	0.676733	0.737245	0.784148
GKWFSWNAIWIR	degron	0.0957423	0.0425823	0.090135	0.088985	0.130129	0.08333	0.613132	0.609638	0.0677717	0.133307	0.0859246	0.114149	0.0194327	0.170338	0.0301359	0.0407433
GKWVWSSFVWFG	degron	0.116014	0.0735949	0.0997742	0.5352	0.49874	0.49284	0.0853793	0.0943848	0.0915021	0.0974809	0.694963	0.652933	0.43384	0.481075	0.53326	0.54805
GLACNPQLLRWT	stable control	0.625883	0.68003	0.655625	0.6729	0.646161	0.638787	0.68968	0.640434	0.722313	0.712594	0.741195	0.746199	0.682253	0.701464	0.74787	0.738809
GLAVLSWLYIEL	degron	0.461544	0.474621	0.446211	0.492253	0.435408	0.443302	0.458473	0.43113	0.570288	0.570432	0.588926	0.607411	0.541906	0.572667	0.571901	0.571348
GLCFRVCIWVFV	degron	0.153936	0.115783	0.105605	0.232235	0.183014	0.203114	0.091883	0.114937	0.224428	0.212213	0.359963	0.368196	0.173503	0.177671	0.266912	0.301071
GLCGVCLVRCVG	degron	0.287146	0.215485	0.244201	0.310658	0.258122	0.256207	0.20731	0.214523	0.389823	0.39626	0.473853	0.481162	0.300392	0.301119	0.39515	0.428883
GLCGVVVGCWVR	degron	0.305885	0.264993	0.278521	0.317645	0.268297	0.272904	0.300531	0.284709	0.462643	0.46884	0.495577	0.47262	0.406779	0.382385	0.405022	0.428528
GLCLFLIGVFSV	degron	0.259666	0.214067	0.238334	0.288559	0.21192	0.238815	0.211696	0.209029	0.398957	0.362052	0.423191	0.454114	0.22153	0.225909	0.270636	0.355997
GLCLMICVLCFV	degron	0.260752	0.216821	0.211985	0.271198	0.242724	0.217324	0.214116	0.213889	0.353361	0.321442	0.378213	0.385593	0.200678	0.212706	0.331141	0.299014
GLCSFPCSSCRL	stable control	0.760115	0.831408	0.724323	0.779251	0.742465	0.759248	0.788691	0.754451	0.850296	0.821165	0.831923	0.792215	0.858895	0.890818	0.885027	0.888625
GLCSGTGARWLV	degron	0.523586	0.517042	0.506904	0.658026	0.643196	0.60634	0.529455	0.510436	0.711715	0.689376	0.761928	0.736311	0.696173	0.70975	0.768271	0.765175
GLCVGRMFVRQI	degron	0.288498	0.237134	0.264575	0.651519	0.68119	0.649189	0.245857	0.250218	0.547997	0.544542	0.718644	0.72576	0.659218	0.663662	0.708702	0.716411
GLDLLTKFSKEC	degron	0.347427	0.317952	0.324337	0.632836	0.594107	0.624286	0.27197	0.309669	0.593261	0.57696	0.751645	0.729769	0.643681	0.712202	0.759364	0.709056
GLFAVWVVGVWC	degron	0.137357	0.059319	0.137042	0.172467	0.111143	0.132815	0.0861838	0.104756	0.194552	0.20994	0.223575	0.215364	0.0445663	0.0427458	0.100188	0.173844
GLFCCFLCLSVF	degron	0.233619	0.18496	0.194406	0.287857	0.213242	0.222353	0.197144	0.202783	0.263154	0.286979	0.332232	0.353039	0.24417	0.237463	0.284128	0.309364
GLFFLCLLSMCF	degron	0.3229	0.266047	0.281666	0.339626	0.287435	0.290794	0.345626	0.326406	0.390747	0.400849	0.406328	0.439405	0.348534	0.331643	0.318076	0.288711
GLFGFASPPPPS	degron	0.734068	0.694703	0.701921	0.687498	0.685629	0.659231	0.680955	0.67595	0.713655	0.729781	0.754912	0.74349	0.647917	0.707914	0.754997	0.761652
GLFLLWWLGWLV	degron	0.396409	0.375109	0.357103	0.494191	0.457965	0.452994	0.347729	0.318844	0.522041	0.515445	0.635313	0.667651	0.622225	0.638522	0.614816	0.67557
GLFLYCCLVSLL	degron	0.213612	0.178086	0.186481	0.271309	0.256061	0.221562	0.190361	0.19154	0.323489	0.336402	0.425804	0.400838	0.170219	0.214673	0.323811	0.317635
GLFVGCWVFLVL	degron	0.340002	0.27361	0.276717	0.358397	0.283006	0.280115	0.298817	0.289019	0.496907	0.4761	0.533592	0.516339	0.33696	0.35046	0.441363	0.448291
GLFWWVWAGFFC	degron	0.433996	0.42841	0.399737	0.609386	0.56702	0.572012	0.446364	0.410637	0.584042	0.663578	0.814982	0.822745	0.696862	0.70422	0.769001	0.767193
GLGFFMSFCFFL	degron	0.458887	0.457833	0.452039	0.545644	0.432925	0.451013	0.479156	0.4683	0.558512	0.557821	0.574562	0.558899	0.543182	0.564229	0.556967	0.601225
GLGLIRTSRLLC	degron	0.16498	0.219091	0.173996	0.640007	0.603953	0.637135	0.129465	0.167261	0.276421	0.315104	0.720432	0.715578	0.60348	0.614846	0.713637	0.677235
GLGMVIIGLLIG	degron	0.238515	0.224655	0.219127	0.249444	0.187631	0.235067	0.188079	0.193038	0.390765	0.382824	0.40194	0.461103	0.168101	0.184057	0.278517	0.406356
GLGVIFFLLGYG	degron	0.345046	0.31826	0.317562	0.373484	0.314719	0.319025	0.278481	0.30585	0.58713	0.515514	0.561846	0.56441	0.44898	0.489104	0.522954	0.490919
GLGWLLFVVERV	degron	0.370308	0.34527	0.319758	0.398009	0.354003	0.323899	0.3528	0.326668	0.530235	0.492445	0.544486	0.559906	0.44346	0.471062	0.531187	0.465951
GLIICRRCLWCC	degron	0.20465	0.163392	0.179073	0.394707	0.351053	0.334042	0.172693	0.171449	0.262798	0.248176	0.591607	0.590266	0.497119	0.482491	0.547016	0.506063
GLLAEPALLLLS	degron	0.64621	0.596854	0.618127	0.625886	0.611909	0.615451	0.630179	0.577268	0.683467	0.692814	0.740217	0.707664	0.618149	0.703337	0.718508	0.680087
GLLAFVCISHTS	degron	0.373111	0.336817	0.322541	0.400021	0.392937	0.340361	0.313847	0.310111	0.540644	0.538477	0.56084	0.588442	0.465828	0.527727	0.548458	0.536225
GLLAWGCVFWVV	degron	0.216872	0.193664	0.184331	0.38694	0.290904	0.329975	0.155882	0.177534	0.338584	0.337288	0.536484	0.551245	0.375155	0.427984	0.513128	0.52774
GLLFWSGVVSWV	degron	0.306016	0.234363	0.248616	0.283592	0.207263	0.237818	0.220511	0.22976	0.493933	0.513182	0.50506	0.508923	0.261059	0.264319	0.429346	0.346759
GLLGRCPVVVFG	degron	0.31171	0.282584	0.260436	0.31938	0.248734	0.250009	0.207501	0.22515	0.459817	0.466441	0.498084	0.497395	0.413804	0.355953	0.406097	0.388392
GLLGRSRLIFYN	degron	0.474459	0.460582	0.43908	0.665157	0.671835	0.646049	0.431006	0.42283	0.672891	0.659847	0.794736	0.780316	0.701976	0.739206	0.807919	0.804704
GLLLLGIRLKWG	degron	0.213243	0.214184	0.191301	0.224354	0.205343	0.195185	0.14723	0.167265	0.313419	0.342039	0.344021	0.381017	0.160018	0.118804	0.300331	0.247555
GLLLRLRNLFCM	degron	0.413955	0.38243	0.375817	0.736686	0.769814	0.737595	0.405075	0.368412	0.512343	0.582442	0.831367	0.871043	0.697547	0.820745	0.801895	0.806644
GLLLVWAALGFV	degron	0.289248	0.204999	0.259617	0.299652	0.277804	0.261431	0.225792	0.215915	0.432027	0.445425	0.453728	0.462168	0.319063	0.366332	0.443098	0.44562
GLLMCNPLLHSI	degron	0.620801	0.619205	0.601024	0.706087	0.684391	0.632083	0.611431	0.565719	0.715143	0.692821	0.747776	0.705963	0.665949	0.666694	0.73929	0.728717
GLLSLSGLRWFC	degron	0.22347	0.153897	0.191787	0.682873	0.64732	0.645873	0.148251	0.177595	0.470616	0.453871	0.778269	0.747696	0.635451	0.707674	0.747581	0.746952
GLLVFRCINLRC	degron	0.381656	0.367206	0.323215	0.46614	0.443179	0.37834	0.435777	0.405989	0.482987	0.459444	0.552317	0.559342	0.439384	0.457721	0.476408	0.46441
GLNKGKYIKLYT	degron	0.48097	0.496746	0.479188	0.642125	0.664752	0.596664	0.458215	0.462843	0.665029	0.616902	0.789937	0.67638	0.665135	0.694862	0.744552	0.768415
GLPGYAWGRSGG	degron	0.770304	0.806793	0.749	0.711957	0.783622	0.732674	0.802052	0.749514	0.720379	0.723777	0.789779	0.773316	0.679096	0.672728	0.802201	0.773649
GLPRASPLPIPV	degron	0.459466	0.428359	0.441229	0.470011	0.44313	0.428536	0.432643	0.418333	0.5744	0.565243	0.600904	0.603336	0.530723	0.57562	0.595342	0.58687
GLPRRFLLLSVV	degron	0.155041	0.124588	0.132591	0.384374	0.35838	0.31957	0.0982248	0.12138	0.128052	0.0999941	0.49656	0.518455	0.333923	0.322668	0.462381	0.460191
GLRFFVSSLLCR	degron	0.40953	0.384403	0.369535	0.40621	0.413834	0.348136	0.383509	0.370076	0.539878	0.569303	0.56254	0.567678	0.474523	0.529624	0.548285	0.547862
GLRLRCPLLLSL	degron	0.329406	0.333365	0.310044	0.366625	0.2705	0.307001	0.522802	0.490363	0.428409	0.422019	0.47736	0.462548	0.341261	0.366183	0.352929	0.328191
GLSGFLLLIVLY	degron	0.25948	0.189574	0.233509	0.257759	0.241345	0.218666	0.245365	0.258011	0.354957	0.355228	0.382572	0.452402	0.213646	0.174919	0.269379	0.242655
GLSLLLLWFKVC	degron	0.133376	0.0881784	0.0901353	0.334018	0.30599	0.279841	0.0863378	0.0940022	0.0743343	0.0934211	0.472782	0.452825	0.181099	0.167648	0.353123	0.366281
GLSLVCWIVVLG	degron	0.20912	0.145266	0.179467	0.231902	0.167654	0.168701	0.191077	0.188809	0.322057	0.314337	0.359614	0.335327	0.176393	0.129098	0.248432	0.154863
GLSVFFFVGFIF	degron	0.343839	0.316598	0.305153	0.362758	0.333286	0.319501	0.317317	0.294042	0.49876	0.543211	0.541135	0.51132	0.315817	0.444236	0.475205	0.428935
GLSVLLTCIHFV	degron	0.205312	0.157451	0.16582	0.474466	0.4969	0.475132	0.147098	0.179923	0.323677	0.343015	0.591158	0.605495	0.515217	0.559585	0.620125	0.678921
GLSWRLVWVVII	degron	0.0588564	0.0476711	0.0527777	0.154431	0.11457	0.127655	0.0874192	0.0958365	0.0427511	0.0559246	0.185679	0.192511	0.0471539	0.0370225	0.067983	0.0518023
GLVAGVYVGSGL	stable control	0.624435	0.601272	0.622813	0.605097	0.670316	0.61289	0.670212	0.626075	0.714195	0.728763	0.74675	0.736054	0.714092	0.705691	0.750678	0.766907
GLVCPWLIVRFV	degron	0.138233	0.142034	0.126965	0.406861	0.334245	0.374126	0.145834	0.176493	0.195164	0.237226	0.504597	0.495049	0.267322	0.339416	0.34573	0.253336
GLVSCWIDPSMA	stable control	0.620989	0.661337	0.601661	0.640969	0.624997	0.639163	0.6124	0.582474	0.724583	0.691756	0.747371	0.711738	0.691741	0.703166	0.747308	0.792819
GLVVMFVIAGGG	degron	0.337808	0.283114	0.276857	0.340794	0.248392	0.262739	0.256722	0.258636	0.474747	0.453125	0.505274	0.506142	0.400566	0.409999	0.464741	0.453463
GLVVVVRLQYSP	degron	0.316481	0.296044	0.284108	0.33434	0.31063	0.342603	0.274817	0.274819	0.442506	0.440526	0.450152	0.46514	0.289685	0.327459	0.409127	0.438006
GLVVWWLSGWLW	degron	0.298324	0.280261	0.249009	0.294904	0.26068	0.250383	0.203355	0.23953	0.390751	0.458453	0.43301	0.422031	0.27319	0.225621	0.400491	0.470512
GLVWSKCFFIVG	degron	0.31988	0.281301	0.282581	0.545541	0.561727	0.533944	0.268774	0.266296	0.540162	0.51494	0.709293	0.711764	0.608087	0.665907	0.716304	0.693595
GLWLCRGLVRAW	degron	0.30766	0.266666	0.291505	0.32134	0.295654	0.280363	0.253759	0.252273	0.427956	0.448358	0.466357	0.453658	0.330818	0.367753	0.366484	0.396633
GLWLRVCIVAWV	degron	0.0671541	0.0406201	0.0576485	0.101123	0.0391767	0.0655262	0.0345215	0.0502872	0.146633	0.141966	0.188045	0.192852	0.033416	0.0479105	0.109636	0.133738
GLYFFVVRIFKV	degron	0.208621	0.169997	0.172219	0.266378	0.194061	0.203598	0.163215	0.171168	0.329488	0.343051	0.44667	0.427646	0.233932	0.203865	0.292578	0.398052
GLYLVFMGFVPC	degron	0.361555	0.294221	0.319716	0.38723	0.281934	0.32189	0.315355	0.318458	0.510623	0.499003	0.552693	0.598105	0.457151	0.48457	0.527172	0.527113
GLYMCSVGCWFR	degron	0.251695	0.223377	0.218957	0.257963	0.216875	0.193548	0.593747	0.578187	0.25589	0.247119	0.281612	0.280136	0.101576	0.106286	0.0786796	0.0646708
GMCRVELIATCG	degron	0.309949	0.266948	0.264392	0.310697	0.277176	0.239402	0.23177	0.225342	0.438913	0.437311	0.445105	0.460377	0.395703	0.340028	0.422461	0.396443
GMGHLSNVCLKT	degron	0.642178	0.666298	0.627956	0.64537	0.646517	0.625554	0.653997	0.617811	0.724776	0.68684	0.719839	0.732945	0.694466	0.683138	0.771388	0.759163
GMGRVLVEVLLC	degron	0.125941	0.0867453	0.0916144	0.354215	0.290166	0.306117	0.103164	0.0965776	0.0692931	0.0931006	0.520326	0.517042	0.287438	0.299553	0.425111	0.475912
GMGYISVVVWSH	degron	0.132368	0.106653	0.101738	0.17854	0.0891632	0.155048	0.0937141	0.115126	0.166527	0.142754	0.227925	0.228608	0.0343374	0.0241762	0.120538	0.0793756
GMLIYVIGGLSH	degron	0.446314	0.442979	0.449817	0.454214	0.447924	0.404263	0.445745	0.43046	0.63956	0.612752	0.679393	0.65474	0.640744	0.662755	0.623644	0.68073
GMMLLRFIIRWY	degron	0.167969	0.114961	0.117763	0.180864	0.101559	0.139353	0.139662	0.135905	0.207833	0.216455	0.262358	0.27407	0.0960457	0.05852	0.16902	0.130771
GMNGLFFIAMLG	degron	0.21398	0.161695	0.20819	0.526169	0.523244	0.492995	0.182975	0.206238	0.409281	0.387591	0.666449	0.617533	0.506017	0.553137	0.616594	0.674339
GNIHHTRFLALL	degron	0.499981	0.509545	0.484408	0.745177	0.746195	0.750149	0.496636	0.472427	0.710188	0.676628	0.843995	0.826928	0.810031	0.866512	0.867293	0.850652
GNRDLVNTSVEG	degron	0.596359	0.659336	0.642129	0.668763	0.60493	0.582218	0.628805	0.637359	0.69714	0.700721	0.750751	0.679169	0.658766	0.699375	0.728812	0.713127
GNSAGSVGGGRF	stable control	0.656313	0.664306	0.636304	0.638568	0.614605	0.626556	0.655378	0.620918	0.727379	0.723429	0.737861	0.739532	0.679234	0.710714	0.752267	0.724162
GPCRPWIVVYAG	degron	0.353408	0.321623	0.323208	0.394707	0.347235	0.32933	0.309904	0.279159	0.516478	0.507623	0.581808	0.584403	0.540917	0.59192	0.564964	0.624767
GPFGVGALVCCM	degron	0.366996	0.354397	0.332992	0.36924	0.321177	0.309418	0.311444	0.296944	0.484857	0.48392	0.508056	0.498666	0.473226	0.450239	0.443156	0.441952
GPFVRSALIFIF	degron	0.362516	0.314097	0.353267	0.483954	0.473937	0.443661	0.299706	0.307512	0.562324	0.531002	0.62711	0.578757	0.50689	0.563703	0.61384	0.549836
GPGTWLFCFVRF	degron	0.443915	0.41446	0.400241	0.460034	0.433433	0.402203	0.486658	0.462988	0.633904	0.590643	0.606138	0.597016	0.481681	0.526394	0.545053	0.554854
GPHATYLYLVLA	degron	0.195267	0.159401	0.176091	0.26961	0.19466	0.214943	0.158317	0.157557	0.228785	0.228541	0.343758	0.335373	0.214219	0.183313	0.274006	0.242408
GPILVWVMADWG	degron	0.357616	0.323424	0.33081	0.366929	0.319619	0.296833	0.287518	0.2985	0.526346	0.509808	0.549948	0.548585	0.403954	0.455388	0.525392	0.485683
GPNWCSVCQGVG	degron	0.424723	0.439603	0.413725	0.439043	0.434713	0.417748	0.45089	0.441822	0.472859	0.473746	0.490188	0.495002	0.400064	0.442509	0.497287	0.457572
GPPPAPSPTPSP	stable control	0.687751	0.701267	0.671753	0.699342	0.657255	0.672329	0.694399	0.674871	0.68528	0.713415	0.72556	0.717751	0.635486	0.685567	0.728748	0.721885
GPPPPPSLLLLC	degron	0.221502	0.194395	0.217589	0.62856	0.629124	0.585332	0.19637	0.206522	0.359343	0.331391	0.729484	0.713322	0.572384	0.628224	0.71712	0.706013
GPPVPLSPPLSP	degron	0.355891	0.328221	0.337738	0.37392	0.326159	0.348768	0.322862	0.336197	0.559333	0.504384	0.555391	0.551315	0.670904	0.730755	0.726562	0.663049
GPRRARLPNFLA	degron	0.107719	0.0661888	0.110173	0.667293	0.666135	0.636124	0.0618438	0.0971405	0.107915	0.138957	0.728214	0.702704	0.43604	0.454845	0.705227	0.661863
GPTLLVSRIAVI	degron	0.182769	0.140536	0.163679	0.409359	0.363078	0.33237	0.133063	0.140312	0.279856	0.301675	0.572717	0.556442	0.487126	0.524246	0.534097	0.499846
GPVRSPPSPTPR	stable control	0.665784	0.683229	0.630945	0.692381	0.68737	0.664817	0.690741	0.657496	0.707933	0.687821	0.735755	0.735432	0.653243	0.695456	0.743953	0.730409
GPVRTEFWLYVW	degron	0.56855	0.636849	0.542432	0.593281	0.545731	0.51118	0.591406	0.547769	0.621125	0.630454	0.662235	0.647373	0.661255	0.641477	0.719663	0.688545
GPWVIFSHLLLT	degron	0.27233	0.237407	0.236627	0.42464	0.392742	0.398203	0.26415	0.252309	0.398229	0.394394	0.55484	0.537151	0.433237	0.485244	0.478414	0.501822
GQFFRCWRRRLC	degron	0.189537	0.135015	0.173401	0.631222	0.633147	0.683506	0.131519	0.158362	0.450358	0.435284	0.736128	0.704574	0.602464	0.66507	0.714595	0.704381
GQFVISVRFLYE	degron	0.441578	0.393251	0.416568	0.440303	0.397118	0.399082	0.395333	0.38362	0.523597	0.507722	0.535237	0.539646	0.422911	0.486	0.534057	0.471531
GQLIYQHIFILG	degron	0.364914	0.364233	0.328704	0.476846	0.47651	0.457498	0.327496	0.297512	0.571449	0.564039	0.65834	0.693441	0.617249	0.706523	0.649207	0.646904
GQLKGKDETEKK	degron	0.714086	0.618619	0.632732	0.629625	0.629695	0.58924	0.664459	0.625778	0.68424	0.697472	0.748728	0.789231	0.698673	0.705817	0.730398	0.768228
GQRIKWGPIYLT	degron	0.237199	0.188646	0.232777	0.397404	0.353946	0.345166	0.420967	0.372768	0.327458	0.401602	0.434968	0.452743	0.296135	0.407609	0.342101	0.330614
GQSRLVADLRQV	stable control	0.671943	0.685394	0.670725	0.658311	0.633775	0.646281	0.701331	0.651607	0.693088	0.657348	0.690443	0.665703	0.595997	0.67331	0.694227	0.692529
GRAVGLANFTIK	degron	0.657288	0.728119	0.654225	0.626804	0.625408	0.671059	0.68082	0.619045	0.69763	0.70353	0.724661	0.745653	0.645039	0.672843	0.778616	0.732691
GRCGGPRSLGVG	degron	0.548131	0.541935	0.52432	0.540438	0.496581	0.521706	0.550866	0.547762	0.589297	0.581195	0.599606	0.598168	0.53713	0.587594	0.572879	0.604653
GREGETGSKAGR	degron	0.661709	0.692462	0.653713	0.647379	0.658373	0.613356	0.659547	0.621231	0.706011	0.727715	0.730336	0.726081	0.669725	0.681087	0.717134	0.699051
GRFGVGVVFRLA	degron	0.421217	0.388277	0.368619	0.6687	0.617291	0.623815	0.369606	0.324388	0.612607	0.606599	0.726588	0.712364	0.641749	0.695731	0.731604	0.708656
GRGFVLSVAVVA	degron	0.414266	0.399227	0.371989	0.434131	0.381779	0.370217	0.356435	0.36901	0.470041	0.463166	0.495175	0.508509	0.396993	0.411818	0.474463	0.430692
GRGGLRVVVWLV	degron	0.14454	0.100882	0.123803	0.513093	0.506274	0.468073	0.0979219	0.12127	0.141069	0.145248	0.662235	0.668081	0.469242	0.566468	0.630311	0.653419
GRGLGHWWTVRT	stable control	0.713614	0.704527	0.695239	0.708057	0.706493	0.678562	0.697748	0.679289	0.707804	0.725022	0.730955	0.751672	0.650909	0.693684	0.739063	0.772605
GRGLRVCWVWSG	degron	0.194351	0.163732	0.182055	0.612272	0.619621	0.583152	0.137834	0.155573	0.377443	0.395881	0.739013	0.74659	0.583231	0.660375	0.71327	0.703499
GRGRGGRWGRLC	degron	0.237109	0.189476	0.217126	0.653151	0.649266	0.636885	0.184271	0.217346	0.492667	0.460212	0.750681	0.750269	0.607485	0.677483	0.75105	0.727818
GRGVRLRVRLLL	degron	0.219908	0.220907	0.210075	0.612303	0.624051	0.581784	0.174661	0.194865	0.401679	0.458793	0.713631	0.686496	0.647187	0.680104	0.751941	0.708139
GRHRRIRYVKTS	degron	0.204923	0.14961	0.195763	0.648614	0.644764	0.670885	0.128912	0.162513	0.353355	0.35198	0.76364	0.724494	0.597407	0.667732	0.715601	0.729563
GRHRRYLLLPVH	degron	0.360135	0.362345	0.327438	0.400776	0.345756	0.361491	0.304249	0.312068	0.4941	0.476172	0.545029	0.537001	0.467056	0.507402	0.521307	0.525181
GRLDHWNKHKYI	degron	0.10241	0.0513633	0.0819881	0.634198	0.638418	0.646805	0.0944417	0.113364	0.162533	0.116874	0.765717	0.799417	0.506351	0.55038	0.664719	0.70944
GRLRLGVLCGGV	degron	0.479856	0.457834	0.478991	0.481957	0.481683	0.444866	0.459392	0.449385	0.64632	0.621662	0.641979	0.66742	0.599667	0.621961	0.6513	0.671135
GRLVPVILLKLV	degron	0.0749613	0.0480839	0.0721631	0.470398	0.443195	0.408258	0.0594413	0.0843573	0.0833616	0.0800303	0.563145	0.561919	0.299748	0.302497	0.460454	0.481668
GRPYHLCLFSCF	degron	0.369464	0.316139	0.343718	0.650758	0.67988	0.607326	0.3495	0.315935	0.588515	0.565847	0.77032	0.73687	0.65923	0.633119	0.744743	0.76312
GRRLGLLNLLSY	degron	0.335382	0.280303	0.298665	0.632726	0.610223	0.633034	0.266678	0.243781	0.620258	0.58256	0.737282	0.709838	0.629191	0.669813	0.745631	0.742429
GRRPVVDFLPCL	stable control	0.722772	0.755038	0.68067	0.683412	0.729639	0.677566	0.716586	0.712696	0.725804	0.758111	0.738464	0.751156	0.660034	0.724277	0.725004	0.719374
GRSVGVTMFKNG	degron	0.219816	0.205821	0.190974	0.638618	0.63437	0.606879	0.158685	0.186044	0.490846	0.467807	0.742553	0.71692	0.572019	0.655813	0.728435	0.737921
GRSVLIGLIVRC	degron	0.373929	0.335424	0.337442	0.387314	0.300819	0.30828	0.453329	0.420583	0.473594	0.485407	0.537332	0.536968	0.406228	0.427068	0.442844	0.422588
GRTDFSTLLLIC	degron	0.168641	0.0914095	0.136549	0.574713	0.574862	0.543005	0.0972568	0.11432	0.121026	0.199773	0.696417	0.669575	0.479637	0.502642	0.69493	0.687389
GRVAIFTLLWRI	degron	0.285378	0.248096	0.221301	0.329059	0.223413	0.216247	0.505513	0.431982	0.298526	0.28196	0.369668	0.354996	0.151756	0.245672	0.134445	0.0765047
GRVCWVVLAGLV	degron	0.369325	0.336702	0.318171	0.463899	0.446385	0.412735	0.314242	0.299505	0.542368	0.536387	0.621139	0.619347	0.564585	0.620724	0.628831	0.553634
GRVETIEFLFLR	degron	0.443328	0.381886	0.357058	0.408487	0.359775	0.334523	0.664103	0.647219	0.524143	0.492627	0.530608	0.52015	0.45106	0.457968	0.432466	0.434543
GRVFSSFFLYIS	degron	0.0689108	0.0350365	0.0589985	0.121821	0.113057	0.0998911	0.144403	0.136373	0.0760967	0.100414	0.175995	0.191778	0.0654148	0.0365898	0.057944	0.0532673
GRVYLLGLYMSF	degron	0.36539	0.313117	0.336246	0.37463	0.213088	0.329918	0.390755	0.386659	0.45486	0.507883	0.479779	0.570601	0.424484	0.482099	0.466305	0.503108
GRWAFFTWLRWS	degron	0.196167	0.148415	0.187819	0.667584	0.573248	0.619987	0.172133	0.177926	0.235538	0.301697	0.685427	0.679494	0.541454	0.564493	0.662914	0.685979
GRWGGYVGREWG	degron	0.45279	0.466356	0.455522	0.44798	0.437602	0.438915	0.439761	0.440726	0.448951	0.472353	0.470024	0.493371	0.465201	0.528965	0.539532	0.504395
GRWLYSACVALN	degron	0.224441	0.172274	0.191873	0.591614	0.620758	0.576769	0.18991	0.200247	0.404247	0.401232	0.708571	0.703924	0.56884	0.670388	0.719544	0.699547
GRWVLALCLVCG	degron	0.222257	0.171361	0.18812	0.229772	0.177469	0.199511	0.157578	0.169676	0.269789	0.276025	0.317034	0.307764	0.169773	0.160117	0.202171	0.19595
GSDGVGGTVLYA	stable control	0.651203	0.692819	0.653871	0.63314	0.655084	0.613103	0.647561	0.629425	0.75283	0.70409	0.73928	0.717739	0.641087	0.728099	0.745424	0.764919
GSGCLFNRWRIL	degron	0.212082	0.165268	0.210551	0.645151	0.655957	0.644991	0.144988	0.19325	0.465324	0.454891	0.748836	0.717264	0.692238	0.699022	0.726141	0.734438
GSITFFKMVQSG	degron	0.447775	0.412346	0.391622	0.634895	0.597657	0.632587	0.365771	0.385244	0.695385	0.679522	0.735578	0.75291	0.64061	0.670421	0.756642	0.739485
GSLFANYNLKLF	degron	0.12865	0.0753155	0.1152	0.70789	0.588545	0.647677	0.0959478	0.120288	0.201642	0.219435	0.794118	0.747305	0.623135	0.622652	0.735891	0.711881
GSLGHCWFLFGV	degron	0.548408	0.529262	0.535352	0.532606	0.564502	0.521032	0.600574	0.510546	0.459958	0.489433	0.455796	0.466351	0.563242	0.616501	0.530541	0.546188
GSLHVISVVGML	degron	0.456643	0.438875	0.42003	0.592857	0.607543	0.57606	0.39646	0.390148	0.604862	0.584582	0.708488	0.682489	0.687687	0.705076	0.722555	0.696234
GSLHWVMVFAVP	degron	0.501285	0.49105	0.469303	0.510591	0.500455	0.462168	0.516148	0.469192	0.628229	0.586233	0.661535	0.654826	0.57749	0.629992	0.643487	0.637312
GSLLNLSLRWLV	degron	0.162771	0.120278	0.130329	0.65685	0.669991	0.664605	0.139251	0.13938	0.230925	0.220347	0.733443	0.744384	0.618211	0.634772	0.733706	0.724179
GSLLWSGWSTCY	stable control	0.707743	0.702367	0.667521	0.712636	0.746708	0.633382	0.66545	0.673682	0.757573	0.768477	0.819375	0.832382	0.755488	0.780712	0.803398	0.819172
GSLPERPLRYVC	degron	0.0966505	0.0843104	0.11089	0.64834	0.668322	0.634992	0.080206	0.120203	0.137447	0.159491	0.725422	0.722426	0.491089	0.540293	0.690592	0.684954
GSLVLSCLMSRA	degron	0.449571	0.437681	0.426465	0.456309	0.412186	0.390562	0.457424	0.404407	0.551764	0.523067	0.574987	0.570954	0.529951	0.586691	0.59106	0.615784
GSMGGVGVLGGD	degron	0.490711	0.465092	0.473405	0.476648	0.459945	0.464823	0.498021	0.47323	0.539473	0.564525	0.554073	0.560204	0.493651	0.593834	0.657649	0.649336
GSRRYYFTWVYQ	degron	0.101297	0.0723807	0.0917022	0.669702	0.634296	0.661903	0.0604591	0.0826843	0.0703462	0.104892	0.735847	0.70886	0.427603	0.48076	0.706623	0.688347
GSRVICMVVATM	degron	0.458191	0.431804	0.418387	0.464713	0.503946	0.421826	0.444122	0.394463	0.579935	0.583977	0.603692	0.611831	0.51515	0.577416	0.599533	0.622053
GSVCVVCWELVV	degron	0.311628	0.277185	0.29063	0.368094	0.350651	0.311771	0.256514	0.263033	0.481064	0.477235	0.555201	0.556965	0.486634	0.489957	0.589763	0.576832
GSVGFICCVVVV	degron	0.327626	0.266562	0.301092	0.365822	0.317619	0.311705	0.255617	0.279544	0.456139	0.45299	0.520164	0.509125	0.305669	0.273926	0.428433	0.43433
GSVHLTKERHLV	degron	0.281761	0.211668	0.228901	0.653952	0.67704	0.614239	0.202257	0.210938	0.494971	0.50394	0.74529	0.741865	0.640296	0.680225	0.719016	0.761645
GSVLWISCLIFC	degron	0.21054	0.161947	0.166036	0.229511	0.16742	0.168819	0.163143	0.164992	0.319833	0.373494	0.35359	0.344925	0.143516	0.170567	0.261004	0.273023
GSWGGGWRYVGW	stable control	0.686883	0.707159	0.661702	0.66632	0.673219	0.650676	0.689879	0.637381	0.766949	0.75165	0.7973	0.792196	0.735093	0.787035	0.802697	0.780653
GTEFSNVITYLV	degron	0.41494	0.390715	0.361326	0.625336	0.630254	0.630711	0.342691	0.336681	0.612232	0.608361	0.790091	0.759857	0.700803	0.726174	0.74529	0.770472
GTETWVFVLLKF	degron	0.17949	0.156275	0.159533	0.205977	0.134805	0.165439	0.31981	0.28325	0.187044	0.171549	0.21105	0.237765	0.116945	0.0869582	0.0786806	0.063697
GTHWARLGWLLA	degron	0.196854	0.151303	0.181298	0.637706	0.619331	0.59961	0.158836	0.162503	0.402037	0.355144	0.708033	0.739223	0.585462	0.628663	0.736719	0.685105
GTIFLIRVLLFG	degron	0.227416	0.186407	0.225797	0.239707	0.230496	0.195075	0.16032	0.180846	0.308111	0.405116	0.366366	0.407346	0.157829	0.1509	0.302409	0.265026
GTLSSSLIKSCA	degron	0.531225	0.490846	0.474276	0.519897	0.470779	0.474118	0.488187	0.473492	0.620573	0.607198	0.628204	0.646542	0.628234	0.576594	0.627492	0.603862
GTLVFTYLVLRC	degron	0.201822	0.132504	0.166325	0.201963	0.214166	0.174891	0.383397	0.345779	0.234643	0.222975	0.228901	0.274205	0.0910897	0.108243	0.0637365	0.074823
GTMGWYSISRRL	degron	0.635788	0.672025	0.631702	0.665349	0.688088	0.689328	0.661347	0.655744	0.735545	0.722684	0.738269	0.754607	0.655117	0.72825	0.771315	0.735958
GTRAGNPDRQRS	stable control	0.657459	0.6179	0.619709	0.649028	0.666228	0.599902	0.671002	0.641831	0.717843	0.694623	0.731699	0.696915	0.640962	0.715266	0.751218	0.767538
GTRREFVILYLF	degron	0.163653	0.0953555	0.140371	0.534499	0.535238	0.506726	0.113518	0.125022	0.114938	0.0874498	0.71855	0.669778	0.525847	0.562553	0.655541	0.69406
GTSDLIALLMLT	degron	0.455177	0.375167	0.379743	0.613075	0.613115	0.594041	0.379727	0.342441	0.606233	0.596306	0.70671	0.704839	0.654591	0.721279	0.726037	0.729024
GTVRGDLSLWLC	degron	0.189945	0.135162	0.186307	0.674857	0.689673	0.679147	0.147427	0.164875	0.29054	0.257402	0.775308	0.753861	0.589181	0.655013	0.750875	0.740077
GTVRSLLKWRCS	degron	0.196723	0.209193	0.170196	0.650531	0.678038	0.623969	0.137046	0.15907	0.375574	0.391476	0.748312	0.737963	0.617807	0.690468	0.726257	0.736882
GTWCLAMARFCA	degron	0.3936	0.345671	0.384584	0.639874	0.690375	0.655971	0.333124	0.368196	0.578283	0.634061	0.795652	0.728613	0.57581	0.655139	0.743745	0.766531
GVAFGLLVWLLG	degron	0.362581	0.298053	0.316033	0.386947	0.341487	0.341868	0.318125	0.289909	0.489074	0.479427	0.529377	0.531976	0.416886	0.447061	0.49898	0.518673
GVAILFTFFRLL	degron	0.0810238	0.0784858	0.0673602	0.482845	0.453148	0.432004	0.0451443	0.0676782	0.0653475	0.0821468	0.625596	0.597851	0.166853	0.288855	0.527586	0.524339
GVARALFLWKAV	degron	0.348678	0.288819	0.313664	0.636178	0.675197	0.639396	0.286894	0.285035	0.470306	0.457875	0.750033	0.747063	0.617716	0.663	0.722168	0.69657
GVAVVWVGLGVT	degron	0.28109	0.249269	0.254523	0.289675	0.265311	0.255846	0.217692	0.235666	0.450742	0.453108	0.468834	0.478412	0.317602	0.333052	0.414386	0.474867
GVCLGFICVGFC	degron	0.384588	0.36916	0.33322	0.394123	0.33868	0.343938	0.363655	0.322095	0.516312	0.526973	0.553228	0.598203	0.474378	0.514507	0.554567	0.545075
GVCRFFCLVFCS	degron	0.434975	0.460539	0.427041	0.485804	0.563721	0.472926	0.484333	0.503453	0.474407	0.470168	0.527985	0.502265	0.529391	0.557871	0.536393	0.533401
GVCSFFVCVFFV	degron	0.203445	0.159462	0.166613	0.274133	0.219424	0.205502	0.156263	0.167543	0.296942	0.309604	0.413692	0.406644	0.191933	0.197878	0.342413	0.294739
GVCWCVLFVVGC	degron	0.280484	0.241405	0.253626	0.302493	0.252421	0.2592	0.21716	0.234682	0.464196	0.391093	0.487996	0.479456	0.304189	0.320566	0.458459	0.375272
GVFFHFFFLFCF	degron	0.328285	0.274563	0.287179	0.34259	0.323018	0.306033	0.388609	0.393945	0.40975	0.416409	0.440294	0.453397	0.314285	0.349368	0.34513	0.359365
GVFISFFFVFRF	degron	0.265153	0.22605	0.219273	0.273577	0.301259	0.231085	0.366058	0.342251	0.285746	0.332033	0.363847	0.382928	0.149746	0.157567	0.199271	0.147423
GVFLVWWVGFWV	degron	0.271222	0.21912	0.222514	0.290384	0.223654	0.23724	0.228735	0.217129	0.421604	0.487571	0.420931	0.440746	0.274524	0.238671	0.415553	0.38577
GVFRYKLILRKM	degron	0.28472	0.273351	0.257068	0.593239	0.596351	0.568531	0.26466	0.274013	0.426433	0.443553	0.645854	0.621835	0.567153	0.487659	0.627265	0.601434
GVFVVVGEASVH	degron	0.425312	0.399382	0.394356	0.422017	0.406686	0.37644	0.403523	0.373977	0.57163	0.556818	0.576087	0.571981	0.544181	0.547712	0.596046	0.602926
GVFVWVVFVCTM	degron	0.212181	0.18634	0.203404	0.217351	0.18645	0.191297	0.168811	0.165227	0.295032	0.334566	0.371164	0.372501	0.155392	0.133904	0.3356	0.295354
GVGAISLGFSWL	stable control	0.666202	0.69916	0.645868	0.646094	0.679154	0.647379	0.673345	0.63153	0.746638	0.751557	0.78393	0.787107	0.719514	0.74934	0.772182	0.753827
GVGHAWHYFCVC	degron	0.256749	0.261094	0.221926	0.615903	0.620343	0.587058	0.185179	0.209279	0.427881	0.434259	0.747765	0.747521	0.582839	0.644625	0.732378	0.736922
GVGTFRLCVLLV	degron	0.145305	0.129804	0.137426	0.306903	0.254496	0.258107	0.14104	0.171672	0.133768	0.122347	0.3706	0.368739	0.235408	0.229779	0.248807	0.24588
GVKSQLYSFVWF	degron	0.36223	0.36235	0.330841	0.624335	0.658437	0.61581	0.309986	0.307596	0.60353	0.583154	0.737116	0.755972	0.657723	0.652611	0.750202	0.729145
GVLFHIVLHFMV	degron	0.220815	0.180661	0.181484	0.266073	0.275283	0.222421	0.186559	0.211201	0.325212	0.284623	0.387499	0.395056	0.208157	0.272392	0.284561	0.270136
GVLHSKGPWFSG	stable control	0.661465	0.679567	0.65302	0.658065	0.654943	0.644087	0.66023	0.640681	0.727864	0.728437	0.75635	0.742924	0.683082	0.723152	0.764272	0.750273
GVLIFLSFQPIA	degron	0.426677	0.415502	0.400982	0.455933	0.435239	0.39678	0.37952	0.377159	0.562736	0.549551	0.592874	0.605268	0.523884	0.553808	0.600506	0.633336
GVLLLGSYQWVG	degron	0.34581	0.3962	0.378084	0.346441	0.401986	0.35689	0.40094	0.389555	0.31249	0.320878	0.330729	0.338205	0.28413	0.327582	0.378686	0.408493
GVLRMAPGRVMC	degron	0.171736	0.175675	0.176954	0.58458	0.626035	0.583819	0.144763	0.173523	0.316825	0.372617	0.71297	0.690405	0.576827	0.621118	0.710035	0.698344
GVLTVVLQVGVV	degron	0.321976	0.28257	0.308597	0.352452	0.290208	0.284103	0.274026	0.290299	0.402278	0.411264	0.414412	0.441547	0.275616	0.322864	0.340361	0.415726
GVMICLDLLLSV	degron	0.386464	0.414704	0.384601	0.405649	0.369427	0.356887	0.373881	0.349096	0.5233	0.533633	0.548708	0.5288	0.474739	0.489905	0.505885	0.536269
GVMSICRWMISV	degron	0.308589	0.238859	0.27852	0.37323	0.300531	0.301886	0.272461	0.253693	0.427757	0.45109	0.493895	0.48901	0.408024	0.421245	0.418558	0.435953
GVQFRRPLIPIY	degron	0.373494	0.323462	0.352215	0.387066	0.359102	0.327148	0.332488	0.316644	0.524421	0.510358	0.549259	0.544126	0.518353	0.509163	0.489613	0.485759
GVQFSVKWVKLG	degron	0.129447	0.0817198	0.114986	0.62507	0.599808	0.62164	0.0980252	0.11313	0.175535	0.184659	0.735076	0.732935	0.503719	0.535281	0.706643	0.693492
GVQVIWGWARVF	degron	0.0888817	0.0345373	0.0900454	0.499227	0.551257	0.469221	0.119519	0.077958	0.10542	0.156861	0.640019	0.667617	0.605045	0.414795	0.580923	0.608223
GVRAGVRRAGVG	degron	0.382334	0.374563	0.38812	0.393493	0.400469	0.4044	0.390367	0.39503	0.399178	0.405556	0.404721	0.42417	0.294046	0.321249	0.412638	0.423252
GVRCRLVIRVLG	degron	0.218076	0.228003	0.213356	0.302917	0.282303	0.272036	0.168722	0.168563	0.411107	0.402013	0.512041	0.519917	0.49414	0.445014	0.513923	0.50186
GVRRRQLIWSVC	degron	0.208751	0.136391	0.147422	0.48503	0.477847	0.440379	0.138585	0.150958	0.272709	0.288175	0.661111	0.651743	0.516866	0.548036	0.653876	0.633665
GVSFLFVGVSLV	degron	0.370892	0.351222	0.340967	0.37614	0.325779	0.31951	0.30933	0.308257	0.50954	0.53579	0.549003	0.551679	0.423603	0.514882	0.505876	0.491738
GVSLQLHVAVLI	degron	0.26713	0.282888	0.283473	0.508287	0.518632	0.42253	0.300222	0.249055	0.429733	0.427144	0.50215	0.581875	0.446097	0.994032	0.571429	NA
GVSLRVFVVSVC	degron	0.143088	0.112597	0.111449	0.233839	0.225689	0.196493	0.104954	0.112004	0.138901	0.145521	0.312708	0.318912	0.150473	0.122814	0.172809	0.150913
GVSRRWFSLRCI	degron	0.147072	0.162448	0.14119	0.645451	0.594074	0.596409	0.118781	0.131521	0.240814	0.243997	0.740281	0.758874	0.599502	0.654601	0.727032	0.706214
GVVCCGFFFLVV	degron	0.448688	0.411684	0.368353	0.427681	0.396591	0.379691	0.366744	0.358564	0.567051	0.489584	0.557375	0.583572	0.466047	0.483343	0.544628	0.505623
GVVCCVVVGRMG	degron	0.464955	0.440062	0.44788	0.486254	0.489941	0.447312	0.467071	0.422418	0.635627	0.635531	0.651971	0.677504	0.601838	0.636234	0.675746	0.642359
GVVCVLGFALFV	degron	0.323176	0.268378	0.307086	0.343717	0.25453	0.280053	0.289602	0.269572	0.476947	0.46951	0.491258	0.498438	0.384911	0.421227	0.47692	0.536721
GVVCWLVVTGFL	degron	0.319143	0.30067	0.28072	0.351277	0.243876	0.261967	0.24859	0.260879	0.499474	0.425519	0.530324	0.516817	0.385231	0.38779	0.474599	0.48542
GVVCWVVVFGGW	degron	0.2917	0.225674	0.268827	0.311454	0.278366	0.253777	0.230471	0.234622	0.483101	0.401587	0.507379	0.516589	0.28703	0.32762	0.502148	0.499403
GVVRKLCHWVVA	degron	0.339604	0.319944	0.307659	0.391416	0.357202	0.337705	0.28974	0.283245	0.459603	0.478024	0.523934	0.526032	0.472524	0.479414	0.494108	0.538476
GVVVGVLLVCGW	degron	0.277146	0.265633	0.251926	0.297294	0.237213	0.304391	0.211723	0.233755	0.460226	0.462542	0.492965	0.485692	0.287766	0.248738	0.430528	0.439147
GVVVWWCYFVFV	degron	0.184143	0.143359	0.155114	0.218325	0.160259	0.17052	0.166033	0.155891	0.325351	0.316212	0.362642	0.363548	0.172588	0.189148	0.274198	0.322226
GVVWPLGWVWVE	degron	0.445777	0.41952	0.396815	0.612777	0.601857	0.626315	0.377899	0.357612	0.61012	0.620623	0.742968	0.733686	0.687902	0.710751	0.729954	0.732993
GVWLRAVRGFGV	stable control	0.660918	0.651404	0.650279	0.644098	0.659817	0.633041	0.657546	0.645866	0.744881	0.73578	0.761555	0.760583	0.684682	0.726968	0.757672	0.759472
GVWSLDWFLLVW	degron	0.176443	0.131855	0.142327	0.174926	0.143879	0.153915	0.122585	0.145209	0.205372	0.229064	0.221053	0.224295	0.0929644	0.0639604	0.205454	0.168278
GVYFIGISRCVC	degron	0.23703	0.193526	0.194644	0.554693	0.534433	0.497331	0.162725	0.187776	0.349626	0.37046	0.668258	0.669772	0.563116	0.554691	0.668392	0.615393
GVYRLCLLLLVY	degron	0.183177	0.131793	0.153343	0.198857	0.17669	0.172976	0.163319	0.152836	0.226664	0.247241	0.224349	0.254602	0.0944916	0.0726454	0.127964	0.0852939
GWCLGFWCLLVC	degron	0.0686275	0.0339777	0.0584109	0.143431	0.103817	0.12112	0.092276	0.0993596	0.0580126	0.0780257	0.142536	0.168908	0.0336416	0.0462165	0.0478461	0.0409137
GWCLLRVLVLVW	degron	0.103923	0.0713814	0.0679738	0.120045	0.0785052	0.0826739	0.0872768	0.121587	0.0671184	0.117125	0.101089	0.113455	0.025432	0.0749964	0.037154	0.048746
GWFCLFFVVSTG	degron	0.259348	0.198864	0.217606	0.252748	0.211686	0.211711	0.208966	0.196673	0.379339	0.362028	0.401731	0.398811	0.236523	0.188873	0.315052	0.317357
GWGVFFVMRIQV	degron	0.22508	0.181342	0.186192	0.247274	0.209355	0.217505	0.18519	0.208263	0.280176	0.321088	0.355058	0.37923	0.174508	0.175754	0.21963	0.297678
GWIFFYFTWFVG	degron	0.205303	0.13451	0.17523	0.227981	0.192933	0.171899	0.20137	0.159816	0.282328	0.268652	0.30676	0.330402	0.139337	0.114359	0.254043	0.218779
GWLFTFTCAFRV	degron	0.43596	0.437722	0.40927	0.465686	0.450284	0.413567	0.497441	0.49943	0.465388	0.468984	0.491137	0.473831	0.422286	0.436383	0.431436	0.450745
GWLRHGWWRTVG	degron	0.190624	0.155762	0.164367	0.680947	0.634018	0.658852	0.146145	0.157712	0.42801	0.429265	0.741921	0.725648	0.588097	0.622479	0.713867	0.704095
GWLSVLVYFLSG	degron	0.335694	0.317995	0.323371	0.424788	0.373438	0.361538	0.287187	0.280892	0.496688	0.464864	0.55894	0.564913	0.453633	0.488494	0.566032	0.523985
GWLVGLGLVFFT	degron	0.534206	0.48423	0.477627	0.548204	0.507599	0.482058	0.502323	0.473434	0.625591	0.610518	0.65138	0.671058	0.573164	0.598807	0.670731	0.656662
GWMLVVWCGVFG	degron	0.223835	0.162405	0.198344	0.252112	0.181181	0.21373	0.200372	0.184061	0.299498	0.289705	0.345608	0.329571	0.180876	0.166261	0.23645	0.232673
GWRFCVFIYVHR	degron	0.121404	0.0913696	0.107277	0.147495	0.0823783	0.11383	0.225545	0.200591	0.192203	0.180214	0.187067	0.2046	0.0624628	0.0781877	0.0660932	0.0714723
GWRGVVLVFVLV	degron	0.299731	0.247445	0.260798	0.3063	0.28174	0.25274	0.259296	0.242481	0.44835	0.427858	0.474437	0.474419	0.30516	0.298211	0.50219	0.41858
GWRRRIWLCRLQ	degron	0.446401	0.374466	0.414998	0.698486	0.713831	0.687469	0.423803	0.395345	0.699746	0.623285	0.796761	0.79103	0.562078	0.587966	0.713594	0.767591
GWRVWVQIIWGR	degron	0.307975	0.268329	0.281096	0.324301	0.278182	0.276794	0.284496	0.280396	0.402547	0.402668	0.427895	0.453168	0.306762	0.325747	0.405801	0.411555
GWSRRFFCLFIV	degron	0.0979999	0.0493845	0.0760845	0.391041	0.313801	0.330635	0.0705724	0.0924893	0.0750521	0.0835859	0.497629	0.499215	0.166751	0.240131	0.301628	0.304299
GWVQFVKAAVLF	degron	0.243941	0.162309	0.226774	0.62007	0.591736	0.558333	0.193215	0.20147	0.441996	0.446515	0.739647	0.739642	0.610454	0.699985	0.75734	0.759963
GWVSCCVWSFLV	degron	0.0731583	0.0562517	0.0685784	0.549198	0.525349	0.518451	0.0576259	0.0744307	0.0514888	0.0744835	0.657027	0.66876	0.223723	0.263201	0.596105	0.588597
GWVVVVCGVCCG	degron	0.220993	0.173484	0.192396	0.237346	0.189847	0.196838	0.161021	0.171971	0.288688	0.272058	0.296469	0.318494	0.183518	0.173332	0.196503	0.243005
GWVVWLTGCLVF	degron	0.454421	0.450775	0.422583	0.46166	0.456557	0.420495	0.41324	0.401125	0.601361	0.640671	0.615397	0.556094	0.491956	0.531072	0.581708	0.601284
GWWCGIGVAVSV	degron	0.370057	0.329657	0.318601	0.372036	0.324426	0.315175	0.287067	0.296819	0.484312	0.470213	0.515006	0.507857	0.404199	0.459681	0.488221	0.433648
GYACSIFYLRCV	degron	0.250142	0.208503	0.232616	0.519727	0.506273	0.462976	0.21533	0.220655	0.433285	0.455521	0.626184	0.627075	0.509159	0.561453	0.577056	0.577147
GYAFPPPHRVRT	stable control	0.623922	0.681238	0.652305	0.642089	0.679332	0.684291	0.689542	0.683439	0.713339	0.690497	0.725165	0.732395	0.602661	0.705409	0.736752	0.747069
GYGAVHWWFWLF	degron	0.244966	0.198448	0.19968	0.621895	0.595313	0.543241	0.194332	0.19249	0.373706	0.37848	0.710849	0.7024	0.566429	0.640679	0.670609	0.664481
GYLFICSWCEGF	degron	0.366448	0.33878	0.332666	0.387828	0.35739	0.342338	0.371498	0.33196	0.487289	0.482477	0.482911	0.52382	0.417956	0.501913	0.496059	0.510188
GYLVFTLRWLRG	degron	0.324491	0.285082	0.305987	0.373295	0.333114	0.322802	0.253055	0.289209	0.454551	0.466614	0.495378	0.51829	0.357121	0.410585	0.516357	0.466283
GYRFSILSILRV	degron	0.495212	0.46426	0.450975	0.53899	0.507095	0.493242	0.499836	0.475618	0.623643	0.60059	0.617958	0.635488	0.559062	0.603341	0.620245	0.600947
GYRGRITRLVNG	degron	0.165259	0.148795	0.189693	0.639131	0.630795	0.646641	0.123105	0.157423	0.368288	0.369652	0.742854	0.741641	0.63919	0.682299	0.725106	0.704513
GYRRCCHFLFTL	degron	0.399844	0.382006	0.342435	0.639669	0.630026	0.595559	0.37592	0.342891	0.555818	0.564829	0.747704	0.746298	0.684432	0.656684	0.75951	0.709825
GYRYMWLWRLSA	degron	0.163142	0.106327	0.160774	0.698648	0.669049	0.627759	0.150404	0.146385	0.226249	0.244743	0.782015	0.742235	0.525291	0.563264	0.724276	0.686954
GYSMPVSFFFAL	degron	0.258599	0.235851	0.225609	0.612088	0.634651	0.602184	0.193893	0.208685	0.463309	0.442927	0.738916	0.750465	0.628457	0.708584	0.770208	0.787432
GYTVYARRLIMC	degron	0.0888939	0.0715885	0.079105	0.26342	0.219228	0.226091	0.0727712	0.0763895	0.0726406	0.105969	0.367062	0.396429	0.208104	0.221418	0.258923	0.270302
GYVCVGLVYSVA	degron	0.291071	0.216971	0.238843	0.308131	0.259327	0.232322	0.218351	0.213365	0.426214	0.439316	0.460437	0.465616	0.400466	0.342874	0.422871	0.398869
GYVVYRRYILIR	degron	0.0867972	0.0647606	0.0834733	0.130467	0.0967869	0.106828	0.212271	0.225567	0.0890113	0.104825	0.112131	0.149362	0.0360247	0.0321324	0.0758385	0.0333959
HALCLSVYVSAH	degron	0.203103	0.163983	0.189218	0.283139	0.244376	0.220909	0.181886	0.175512	0.31009	0.336179	0.384016	0.409882	0.268681	0.261786	0.288531	0.319349
HANPGTFGPCTR	stable control	0.650889	0.655419	0.643347	0.656172	0.646394	0.632643	0.671634	0.644327	0.695121	0.670934	0.725496	0.71406	0.640802	0.667037	0.71614	0.724677
HCINYGRIQFCA	degron	0.279293	0.215063	0.265096	0.611616	0.590249	0.587295	0.25365	0.236312	0.574053	0.489075	0.696718	0.730306	0.576121	0.616335	0.674447	0.745368
HCLGWCFSRLSS	degron	0.226932	0.175143	0.216323	0.677123	0.643617	0.639114	0.176284	0.195237	0.431285	0.429151	0.772138	0.759053	0.623136	0.684037	0.719367	0.720469
HCLLQDVPPTLH	stable control	0.711661	0.708711	0.685176	0.696631	0.768244	0.669431	0.717775	0.687325	0.674465	0.645656	0.687783	0.667658	0.623068	0.659575	0.696858	0.688103
HCNRLIFWYKCT	degron	0.223505	0.256792	0.192696	0.640259	0.713785	0.614129	0.1825	0.194706	0.292849	0.302485	0.698334	0.748284	0.450124	0.565735	0.762532	0.72771
HCNRRNKIYWYS	degron	0.133964	0.0742356	0.124983	0.714725	0.617397	0.735017	0.0925906	0.120209	0.199563	0.179344	0.774902	0.702203	0.612133	0.611064	0.738231	0.721196
HCSRMIIIFLFL	degron	0.290291	0.267257	0.287521	0.321217	0.230363	0.276452	0.346423	0.259537	0.486799	0.540636	0.45986	0.515325	0.281002	0.343981	0.454825	0.395278
HDLRRRVVSVMV	degron	0.331461	0.285356	0.275093	0.361771	0.339321	0.311037	0.267368	0.248683	0.476462	0.475844	0.534892	0.565404	0.512294	0.447678	0.462396	0.457822
HDRLRGVFWRVP	degron	0.345038	0.294902	0.285412	0.648327	0.695318	0.62036	0.272938	0.252491	0.573805	0.576508	0.743713	0.742706	0.622267	0.71534	0.731182	0.745951
HEVHATVPNQIM	stable control	0.675206	0.646025	0.636833	0.644184	0.625732	0.642899	0.662224	0.636334	0.714594	0.708231	0.742807	0.729398	0.669379	0.706389	0.746952	0.750373
HFASPPAPRSNL	stable control	0.815296	0.788951	0.751082	0.735816	0.795285	0.755295	0.807895	0.762227	0.782041	0.801601	0.799171	0.821579	0.763339	0.834998	0.835293	0.802647
HFLLAFMLCFGQ	degron	0.375955	0.356437	0.334958	0.404325	0.335732	0.33798	0.344421	0.328448	0.49332	0.459684	0.509425	0.498696	0.454371	0.447974	0.482876	0.46916
HFLRYCSWFGLL	degron	0.190138	0.161999	0.161259	0.657477	0.653104	0.656833	0.131972	0.152138	0.35955	0.346083	0.790072	0.772363	0.633484	0.678768	0.755503	0.734453
HFRFSRYIRWVL	degron	0.168834	0.137604	0.14706	0.676092	0.639669	0.643386	0.140599	0.138053	0.336152	0.328049	0.740643	0.751868	0.562336	0.674808	0.698924	0.70187
HFSCLLIILGFC	degron	0.279944	0.279971	0.239653	0.31294	0.251139	0.239474	0.219159	0.212138	0.523333	0.393711	0.453329	0.441888	0.281821	0.267597	0.339192	0.450047
HGVRLHTVWVGG	degron	0.435686	0.392979	0.371743	0.415433	0.42273	0.400462	0.352408	0.341624	0.547274	0.540141	0.60143	0.592202	0.529286	0.571051	0.540519	0.57668
HGVYSVLRFFFC	degron	0.383853	0.362493	0.349367	0.647859	0.66922	0.660981	0.331862	0.32685	0.563394	0.595348	0.649389	0.692137	0.63734	0.691364	0.737496	0.708091
HHACLLPVRKAG	degron	0.195645	0.178347	0.187398	0.65161	0.652968	0.653342	0.148898	0.158805	0.421287	0.38703	0.738237	0.750262	0.595884	0.675612	0.761151	0.743841
HHRLRQGLRRIN	degron	0.301584	0.291888	0.285361	0.62878	0.644208	0.641155	0.248792	0.253628	0.515371	0.516905	0.700248	0.704431	0.612014	0.667146	0.72393	0.731691
HILRLVYFIVYE	degron	0.308889	0.278324	0.293057	0.356337	0.321216	0.26942	0.271062	0.256831	0.541799	0.565273	0.509927	0.497325	0.394733	0.409115	0.512713	0.552741
HINRTIWARYQV	degron	0.206249	0.13836	0.176176	0.639489	0.612218	0.677918	0.142737	0.169922	0.406579	0.451628	0.764856	0.734572	0.599132	0.69662	0.748831	0.736059
HIVWVLQRAFRG	degron	0.478481	0.506511	0.478494	0.478598	0.517459	0.483032	0.532658	0.479158	0.498129	0.47262	0.489644	0.518497	0.469572	0.55152	0.522024	0.509883
HIVYCSSEQIKC	degron	0.461938	0.515766	0.471849	0.476557	0.435817	0.426936	0.502205	0.46198	0.582571	0.537038	0.584588	0.593488	0.496108	0.563428	0.640777	0.643077
HLAQYSSSLHLM	degron	0.43896	0.412008	0.421125	0.660995	0.651075	0.647325	0.35914	0.390711	0.618206	0.614792	0.749718	0.71146	0.587192	0.725975	0.727126	0.710973
HLCVLWVLLLCF	degron	0.267304	0.234094	0.235753	0.288059	0.249702	0.242143	0.299289	0.277974	0.351506	0.384804	0.374948	0.390505	0.308109	0.263434	0.325195	0.320798
HLFDMFFFLLHV	degron	0.353825	0.327429	0.309096	0.511534	0.483021	0.468082	0.346228	0.339405	0.511447	0.496799	0.605565	0.615948	0.481202	0.547044	0.591396	0.594923
HLGAAVYVFSVL	degron	0.432759	0.423706	0.414855	0.543983	0.55828	0.550604	0.449722	0.349034	0.619197	0.661518	0.716753	0.693534	0.603085	0.724832	0.693801	0.721061
HLGNTMIKKLIG	degron	0.48776	0.50378	0.386437	0.617571	0.61137	0.635284	0.428333	0.381153	0.622276	0.618178	0.752759	0.703133	0.72987	0.660959	0.754294	0.689604
HLILWLFFVIVF	degron	0.199974	0.177647	0.180993	0.243832	0.200323	0.204339	0.246089	0.228533	0.265851	0.276312	0.330652	0.336068	0.228961	0.245593	0.225908	0.159914
HLKKKLKIRLIN	degron	0.0944923	0.132889	0.121663	0.643615	0.657028	0.634892	0.101185	0.115813	0.184462	0.158285	0.723707	0.673164	0.375833	0.599724	0.699713	0.671273
HLLMLAMVGFQC	degron	0.479758	0.441803	0.439881	0.509227	0.481457	0.433523	0.428054	0.419399	0.600089	0.565424	0.605071	0.633527	0.577218	0.573172	0.688997	0.686915
HLRWYITGIVWF	degron	0.454171	0.339709	0.284179	0.416805	0.29987	0.523592	0.324636	0.297465	0.530766	0.554435	0.5497	0.792647	0.48681	0.490199	NA	NA
HLYCYNILLVSG	degron	0.264794	0.236708	0.260169	0.337632	0.319093	0.260289	0.213353	0.188346	0.347977	0.402489	0.413633	0.423605	0.20052	0.199582	0.302303	NA
HLYITGIIRKIT	degron	0.192139	0.152843	0.149794	0.729661	0.643378	0.631334	0.0898102	0.0851498	0.105672	0.146258	0.706666	0.68397	0.538644	0.499949	0.541614	0.697208
HLYPFPSLHFAF	stable control	0.702202	0.689754	0.673265	0.685034	0.691623	0.667359	0.700402	0.665809	0.766467	0.739304	0.796616	0.760166	0.709687	0.770474	0.799089	0.782635
HMSAISLIGALA	degron	0.454647	0.433344	0.415027	0.438956	0.493681	0.374188	0.397574	0.385472	0.568211	0.566367	0.586742	0.602929	0.631136	0.558263	0.602945	0.546388
HMVSWTVVRSLM	degron	0.149554	0.141704	0.142238	0.624807	0.598013	0.587638	0.117786	0.158779	0.258569	0.257914	0.742011	0.77852	0.605477	0.6977	0.70419	0.6986
HNLIRKHAKESS	degron	0.241532	0.26766	0.237538	0.603813	0.67166	0.647494	0.14548	0.19716	0.420708	0.497514	0.687974	0.709277	0.571933	0.688703	0.699717	0.704267
HNLYCKILQLCV	degron	0.322026	0.28961	0.271669	0.358443	0.262697	0.29207	0.229178	0.253852	0.427613	0.46985	0.468365	0.525283	0.409512	0.428329	0.408557	0.572156
HNQDKNVKYKIG	degron	0.358609	0.346354	0.286162	0.63207	0.590512	0.65289	0.243319	0.251864	0.540477	0.531406	0.689969	0.719475	0.656185	0.688186	0.708511	0.757025
HPLYWRCVVVLN	degron	0.101515	0.044493	0.0519262	0.24138	0.192287	0.199975	0.0816054	0.0643731	0.0759251	0.0964662	0.372724	0.37381	0.189299	0.236856	0.22614	0.26023
HPPPPPPPPSLS	degron	0.678548	0.675001	0.655055	0.64392	0.696655	0.656242	0.697756	0.656981	0.702242	0.705123	0.734996	0.737456	0.646375	0.700206	0.722056	0.708224
HPPPTLVPPHPR	degron	0.70293	0.673558	0.667863	0.68689	0.667059	0.66743	0.706467	0.702549	0.678433	0.68223	0.72153	0.731975	0.617776	0.663136	0.73102	0.687722
HPPRSLTLASSS	degron	0.646429	0.645623	0.635979	0.662102	0.648984	0.673129	0.663659	0.636775	0.713012	0.714318	0.735993	0.771543	0.668082	0.723037	0.759774	0.739658
HPRPRPPPLPPP	degron	0.498681	0.453496	0.509576	0.502542	0.510265	0.498435	0.537786	0.549451	0.491202	0.497428	0.538319	0.507986	0.462894	0.463715	0.532146	0.559446
HRARILLIRICP	degron	0.455937	0.397755	0.405306	0.434063	0.410954	0.386625	0.500134	0.506611	0.563984	0.605662	0.625857	0.653195	0.46956	0.503132	0.524533	0.509737
HRCLFPLEYLLI	degron	0.361879	0.341881	0.328148	0.570868	0.553604	0.529793	0.318489	0.287749	0.516254	0.490615	0.719509	0.682749	0.573932	0.652082	0.73115	0.70926
HRDVISVVRNMS	degron	0.346351	0.344461	0.307421	0.668182	0.711806	0.597692	0.230443	0.261138	0.584653	0.567315	0.701826	0.728395	0.613504	0.636014	0.709177	0.708536
HRFCAPSLSASD	stable control	0.656873	0.679425	0.660851	0.668064	0.65894	0.661459	0.682027	0.64849	0.689743	0.701891	0.724958	0.732664	0.680272	0.670378	0.731034	0.712383
HRHCVSSYQKVS	degron	0.303373	0.297658	0.254625	0.619358	0.674978	0.649754	0.236814	0.247287	0.549164	0.563346	0.717981	0.712119	0.605848	0.718925	0.716955	0.698284
HRLQFKGYPICA	degron	0.250414	0.200097	0.218075	0.289845	0.208598	0.206398	0.175751	0.183914	0.333797	0.342417	0.360376	0.382211	0.270915	0.216071	0.301814	0.20768
HRNILSIIIKNL	degron	0.0898756	0.0807208	0.0606762	0.702574	0.633439	0.59058	0.0542092	0.109662	0.101876	0.103121	0.705144	0.664781	0.482624	0.599421	0.662077	0.699786
HRPRPLLKLLAS	degron	0.0663834	0.0412421	0.126127	0.673921	0.509177	0.571496	0.0201208	0.08428	0.041179	0.0157171	0.6794	0.680256	NA	1	0.526474	0.665281
HSAIFLFFFFFG	degron	0.317633	0.270875	0.298062	0.335464	0.29225	0.312943	0.294854	0.366416	0.376437	0.424639	0.42256	0.465441	0.204963	0.36072	0.452336	0.458298
HSLLLWLLVFFR	degron	0.381784	0.372467	0.346881	0.410343	0.396385	0.357518	0.358445	0.363263	0.499849	0.516453	0.519945	0.5121	0.432037	0.449958	0.518092	0.503706
HSPPVPFPPPTS	degron	0.681734	0.681362	0.651523	0.63049	0.690288	0.633196	0.696472	0.679012	0.710799	0.67647	0.714633	0.725146	0.598611	0.694596	0.758306	0.70822
HSPRVLLPLYFR	degron	0.303752	0.235316	0.295708	0.331826	0.308252	0.262455	0.686886	0.65801	0.342912	0.312603	0.341866	0.388882	0.154167	0.244559	0.142056	0.12433
HSRALLPYLSYH	degron	0.408762	0.366436	0.390137	0.662231	0.625862	0.663801	0.417419	0.399385	0.566801	0.549483	0.76824	0.778081	0.656091	0.712481	0.763876	0.741547
HSRRRRPTPQSL	degron	0.624988	0.661207	0.635062	0.62552	0.691628	0.634994	0.671803	0.652592	0.621985	0.598989	0.643758	0.627972	0.575784	0.642239	0.661337	0.638326
HSVPPYPTPPPF	degron	0.387367	0.373432	0.354646	0.38513	0.315533	0.31135	0.312742	0.290314	0.603059	0.568279	0.609364	0.623122	0.629673	0.70589	0.73976	0.738172
HTYSFRLLFIFL	degron	0.345476	0.303838	0.312981	0.368869	0.307894	0.307096	0.389846	0.37185	0.456922	0.45661	0.479375	0.473083	0.355894	0.399638	0.443962	0.467078
