## Supplemental Tables S1-S6 and S9 for "Orphan quality control by an SCF ubiquitin ligase directed to pervasive C-degrons" (part 3 of 3)

### Sheet: TableS5 (continued)
Table S5
HVCKLAMFQWYF	degron	0.32403	0.296931	0.284306	0.622414	0.603558	0.600016	0.285994	0.2887	0.512178	0.553463	0.721818	0.722408	0.607569	0.592085	0.734799	0.691468
HVLALIFLYIPD	degron	0.375576	0.351058	0.338475	0.370786	0.297949	0.32103	0.332241	0.302621	0.496368	0.505857	0.545303	0.539055	0.397997	0.461762	0.528173	0.572787
HVLGSIYWAIFV	degron	0.344983	0.284614	0.312159	0.429628	0.40798	0.382157	0.290686	0.286527	0.506481	0.491455	0.579287	0.546954	0.483046	0.511403	0.512383	0.472671
HVLLSSSASIVV	degron	0.51615	0.558708	0.511654	0.55572	0.519358	0.526687	0.555457	0.512264	0.662797	0.596761	0.642912	0.646836	0.612687	0.633966	0.658088	0.664574
HVPPVFQASLSP	stable control	0.666705	0.685151	0.650308	0.661646	0.676423	0.648063	0.654145	0.669848	0.717143	0.70907	0.753247	0.732259	0.623847	0.726118	0.732941	0.740739
HVRLRFQPVLFV	degron	0.410609	0.375948	0.360282	0.435353	0.398514	0.378251	0.363706	0.349251	0.512218	0.515617	0.545614	0.551887	0.507823	0.546345	0.54656	0.544513
HVSVIRRGICCA	degron	0.295374	0.27227	0.266591	0.298404	0.245918	0.268682	0.226493	0.239583	0.369421	0.365526	0.391531	0.404474	0.255986	0.276035	0.299037	0.296465
HWVRLSSLAFVS	degron	0.186809	0.194686	0.167165	0.258835	0.328927	0.279301	0.217332	0.186171	0.190074	0.189013	0.227454	0.239089	0.223217	0.22571	0.281266	0.297542
HYATLMSLRKVL	degron	0.157334	0.11307	0.141818	0.664382	0.63172	0.622509	0.122142	0.133076	0.338592	0.292882	0.72307	0.720694	0.666635	0.669844	0.742128	0.690771
HYTSFAVPPLVY	degron	0.394243	0.375723	0.358009	0.382155	0.368487	0.346137	0.338602	0.342302	0.494515	0.478776	0.524126	0.530918	0.550787	0.497869	0.493999	0.458451
IACISCLLCVVV	degron	0.508984	0.508578	0.495732	0.502909	0.452689	0.482607	0.495149	0.463395	0.594176	0.583904	0.618208	0.594812	0.578076	0.636971	0.621988	0.675485
IACVLSIFLNAA	degron	0.305129	0.243708	0.272294	0.327042	0.299434	0.250515	0.254949	0.25685	0.429652	0.442988	0.438049	0.431369	0.320238	0.330272	0.471501	0.398989
IAYCDNGFLVVV	degron	0.555164	0.577132	0.556403	0.573623	0.529788	0.541599	0.548353	0.529254	0.660792	0.643326	0.682173	0.708559	0.609914	0.662514	0.696349	0.656196
ICFFQGVVVLFR	degron	0.340869	0.254342	0.314639	0.341262	0.303862	0.291659	0.367245	0.3634	0.45117	0.452949	0.470063	0.489323	0.329853	0.376507	0.399607	0.40662
ICFPLQIFRILV	degron	0.267772	0.23291	0.238725	0.37044	0.346029	0.327785	0.20129	0.221054	0.340946	0.349461	0.494885	0.488957	0.398594	0.417143	0.446573	0.474053
ICIFWLITGLWL	degron	0.330502	0.30901	0.33149	0.370056	0.310667	0.328223	0.313478	0.294142	0.461286	0.465384	0.472852	0.500349	0.412833	0.517309	0.477338	0.440781
ICQFFFFALLSF	degron	0.145616	0.109707	0.128859	0.17622	0.168412	0.146233	0.230546	0.245704	0.185263	0.194146	0.229016	0.259077	0.0812263	0.137066	0.0711983	0.0635397
ICQLLKFPLFWC	degron	0.300363	0.305798	0.259057	0.547826	0.50147	0.515049	0.32494	0.297708	0.489412	0.493888	0.724747	0.716577	0.56019	0.524495	0.55036	0.584483
ICSRCLVTVLSC	degron	0.259374	0.182757	0.208348	0.327988	0.305217	0.256231	0.200055	0.196685	0.377553	0.356498	0.51945	0.509349	0.407128	0.412579	0.440803	0.449752
ICTHPCLRLRLN	degron	0.0979117	0.0707107	0.0974113	0.633727	0.64506	0.621759	0.0748788	0.100043	0.105116	0.182662	0.718416	0.744868	0.489453	0.544773	0.681717	0.641583
ICWVSLYFSMLV	degron	0.361185	0.321481	0.316275	0.390376	0.372898	0.354403	0.335102	0.334563	0.483724	0.443816	0.510051	0.503735	0.445003	0.469803	0.465199	0.49237
IDLISRVTVVAR	degron	0.320531	0.26652	0.277313	0.309032	0.254403	0.240668	0.225138	0.222089	0.43366	0.448314	0.457988	0.469445	0.408207	0.380219	0.427551	0.42585
IDLVAFCTIFAL	degron	0.352298	0.322387	0.314534	0.387405	0.372737	0.329772	0.300201	0.28914	0.482071	0.456875	0.508674	0.522931	0.459681	0.461504	0.516937	0.472042
IDSEVHLWKRSA	degron	0.206018	0.156544	0.164267	0.657785	0.624942	0.644482	0.148263	0.171007	0.412848	0.396992	0.745116	0.692539	0.585447	0.651243	0.716792	0.734137
IDTSRAATLLPA	stable control	0.630266	0.659252	0.603274	0.624631	0.601061	0.592844	0.622937	0.599932	0.714015	0.718128	0.714106	0.730322	0.660334	0.690148	0.714743	0.712495
IERGLMLTLCVH	degron	0.181714	0.133983	0.152045	0.202293	0.154863	0.157512	0.106142	0.124655	0.166905	0.175214	0.20318	0.207786	0.0599001	0.0472298	0.09151	0.0517701
IERLRLRTRIIC	degron	0.167338	0.0955671	0.129328	0.44334	0.423139	0.401431	0.116297	0.136897	0.134417	0.13441	0.548494	0.534933	0.431545	0.506606	0.515462	0.445791
IEVACLLTAFCD	degron	0.243916	0.304663	0.250142	0.242075	0.289741	0.239515	0.312143	0.25153	0.204889	0.212168	0.226812	0.223067	0.201737	0.23909	0.266706	0.257898
IEVGVAILLLGE	degron	0.533413	0.517125	0.536331	0.545639	0.584439	0.524345	0.504635	0.508597	0.677194	0.681081	0.686265	0.682106	0.615806	0.675587	0.674142	0.662623
IFAVLVSGSFFF	degron	0.381696	0.322992	0.303218	0.383037	0.29133	0.297749	0.313819	0.321244	0.520845	0.496442	0.532742	0.557025	0.412266	0.43835	0.530846	0.550747
IFAWPFSATIPW	stable control	0.711914	0.696268	0.690969	0.705276	0.700655	0.683144	0.71171	0.699548	0.76605	0.810865	0.807349	0.807813	0.724228	0.756048	0.813115	0.812036
IFCRCNSTVLLI	degron	0.382842	0.377905	0.349704	0.506451	0.464988	0.478696	0.403863	0.32635	0.507847	0.537119	0.594742	0.597017	0.521447	0.571581	0.624082	0.642209
IFFFQFLWFCLS	degron	0.237542	0.19713	0.182993	0.33781	0.311979	0.266664	0.250227	0.236428	0.349607	0.328192	0.417808	0.41946	0.298309	0.293007	0.299575	0.291175
IFFSLFFFFLCN	degron	0.297824	0.276201	0.291913	0.386127	0.334724	0.346223	0.371393	0.328269	0.420252	0.422203	0.478198	0.573792	0.310677	0.394993	0.408586	0.417864
IFFVLVFFPGFF	degron	0.380452	0.375881	0.366594	0.402652	0.364407	0.331892	0.37516	0.342817	0.514348	0.49719	0.558087	0.538833	0.45721	0.508531	0.525996	0.556784
IFFYPFLIFCFV	degron	0.266774	0.20407	0.243471	0.292639	0.26887	0.238926	0.27167	0.272685	0.340642	0.323108	0.409549	0.382441	0.26694	0.235679	0.262467	0.298609
IFFYQLYVDRLC	degron	0.0861582	0.0686506	0.08609	0.266701	0.198848	0.220869	0.0773414	0.0941253	0.0708251	0.0784559	0.40423	0.419588	0.191518	0.261697	0.296911	0.287465
IFHWLYLLIALI	degron	0.28559	0.247956	0.229093	0.453044	0.450793	0.405183	0.268303	0.271864	0.302455	0.322476	0.528046	0.520429	0.441354	0.476656	0.486829	0.507576
IFIVLDFRCVSS	degron	0.284848	0.199039	0.243605	0.269842	0.238614	0.26052	0.234666	0.25079	0.413677	0.348766	0.437927	0.436292	0.229927	0.37487	0.479651	0.445813
IFLCRNGAVFIC	degron	0.0915876	0.0614188	0.086248	0.740083	0.743485	0.714948	0.0659133	0.0956072	0.0909884	0.107929	0.885861	0.858959	0.348546	0.447749	0.794135	0.803316
IFLGFGPLFGRL	stable control	0.72141	0.737984	0.731093	0.71508	0.761171	0.705571	0.752434	0.70009	0.803236	0.845352	0.840627	0.792489	0.830912	0.892612	0.885778	0.869989
IFLKFGLLRSLL	degron	0.58671	0.678158	0.619308	0.751675	0.730047	0.750634	0.618042	0.614182	0.829303	0.753988	0.871886	0.827616	0.934331	0.942891	0.88856	0.898711
IFLLFPFSWRIF	degron	0.41034	0.37419	0.344224	0.601859	0.552107	0.525415	0.38266	0.34481	0.564843	0.513545	0.686904	0.701774	0.565537	0.625495	0.634432	0.62583
IFLLLRRIIALS	degron	0.0361662	0.0260142	0.0390073	0.457151	0.362638	0.412094	0.0295965	0.054006	0.037278	0.0626132	0.537288	0.569911	0.119549	0.132861	0.356708	0.294858
IFPSRSLLAASA	degron	0.366638	0.330975	0.318265	0.376287	0.324313	0.315961	0.328177	0.305986	0.500188	0.460766	0.520535	0.517809	0.412381	0.393498	0.501211	0.413326
IFRLVRVVRSSS	degron	0.269867	0.220066	0.216793	0.59439	0.626806	0.577633	0.164269	0.214809	0.467976	0.483741	0.749058	0.678137	0.658626	0.679604	0.714795	0.662085
IFRVTGFPIYIF	degron	0.257503	0.207673	0.233646	0.363291	0.32836	0.325676	0.211453	0.231852	0.353023	0.35145	0.456094	0.450833	0.35875	0.294415	0.377129	0.343735
IFSFRWVLPFWL	degron	0.292308	0.2135	0.261097	0.626616	0.598514	0.574892	0.240376	0.241098	0.420762	0.426869	0.701356	0.700497	0.568814	0.652621	0.706522	0.695216
IFSGCRIALSVF	degron	0.127436	0.114651	0.106809	0.208035	0.173047	0.182011	0.101655	0.106439	0.0668421	0.121888	0.156087	0.173051	0.0505001	0.0319222	0.0374502	0.0665081
IFSTQMVRFSLL	degron	0.288345	0.255305	0.272037	0.670164	0.661008	0.655485	0.256793	0.264972	0.409055	0.434497	0.771549	0.766837	0.592265	0.66548	0.736747	0.728112
IFVFVSFPSCVL	degron	0.420244	0.406365	0.369092	0.573566	0.591968	0.514241	0.352734	0.346851	0.588891	0.546496	0.619807	0.63333	0.559418	0.647203	0.658943	0.628102
IFVLLSYYPLFV	degron	0.273822	0.229793	0.224892	0.280286	0.269934	0.243549	0.299254	0.276928	0.387162	0.395479	0.429948	0.413473	0.274155	0.252082	0.270534	0.287752
IFWAKRNLVRVT	degron	0.274842	0.225076	0.252024	0.338607	0.297009	0.284097	0.19736	0.204545	0.408331	0.394779	0.471692	0.484075	0.388511	0.376396	0.428938	0.413261
IGFFFACFFSVF	degron	0.358621	0.38685	0.34386	0.423616	0.403828	0.381811	0.355207	0.349465	0.416133	0.443679	0.511111	0.525125	0.37885	0.459659	0.435976	0.45266
IGFSPSFQLYSA	stable control	0.668399	0.687537	0.655468	0.670275	0.671564	0.656679	0.641046	0.647901	0.755439	0.737937	0.773249	0.773119	0.720503	0.731502	0.764421	0.748048
IGILVTAVPVFD	degron	0.406497	0.369304	0.369211	0.425827	0.389093	0.342655	0.351505	0.333679	0.521766	0.536947	0.550761	0.553697	0.466981	0.546935	0.513434	0.521592
IGKEKRMKVIQI	degron	0.485639	0.478548	0.46667	0.619993	0.607611	0.643494	0.438388	0.427395	0.605603	0.623544	0.748492	0.722083	0.632755	0.668069	0.7056	0.674239
IGLSIWSVVSAL	degron	0.323393	0.2601	0.275869	0.544142	0.543906	0.516057	0.247864	0.257651	0.50251	0.508617	0.68162	0.683574	0.622996	0.681633	0.699327	0.677777
IGMVSELLLFYP	stable control	0.67316	0.708179	0.618906	0.659419	0.696307	0.655829	0.636352	0.624331	0.736173	0.72481	0.772468	0.762806	0.687291	0.754067	0.742578	0.732279
IGSARIKLLCYH	degron	0.195687	0.142906	0.157398	0.611715	0.579796	0.585821	0.111775	0.135728	0.352971	0.308851	0.741713	0.745056	0.599316	0.605528	0.71468	0.695113
IGSFFLFFLLIF	degron	0.291617	0.201292	0.241292	0.296692	0.326934	0.277865	0.372661	0.334477	0.371459	0.37383	0.379284	0.386995	0.262992	0.298639	0.311593	0.270556
IGSFYVLSFICQ	degron	0.500859	0.458751	0.415468	0.465418	0.466538	0.430157	0.454314	0.420788	0.601765	0.582239	0.639134	0.61252	0.562745	0.623275	0.597659	0.623005
IGWGGGTWVKMG	degron	0.125252	0.0803192	0.112867	0.662939	0.648879	0.649546	0.0763452	0.108179	0.139122	0.193608	0.780269	0.758435	0.540378	0.548524	0.734628	0.732361
IGWKLNRIQKNI	degron	0.216281	0.160926	0.201315	0.670679	0.659022	0.616845	0.134842	0.164752	0.427701	0.443558	0.761827	0.694847	0.682078	0.689481	0.704745	0.765857
IGYLGSELRFVS	degron	0.474598	0.394402	0.434358	0.631795	0.629438	0.617328	0.395995	0.372285	0.698069	0.681661	0.749616	0.774367	0.621188	0.754386	0.748911	0.733266
IHCLSIVVHGLS	degron	0.495587	0.473509	0.456624	0.498637	0.45532	0.459478	0.491055	0.468099	0.582031	0.544106	0.594817	0.580771	0.49478	0.559044	0.535873	0.602814
IHIFIIFRVQWK	degron	0.198205	0.100334	0.169617	0.206349	0.156539	0.173284	0.16506	0.16175	0.227999	0.2705	0.284702	0.258944	0.221131	0.130676	0.206433	0.257714
IHRSPLTLPLLV	degron	0.456474	0.431273	0.418047	0.486598	0.469046	0.427057	0.415851	0.395565	0.535336	0.54137	0.569042	0.57606	0.511413	0.540561	0.599714	0.567375
IHTFSVVVVVAA	degron	0.143131	0.0819834	0.117464	0.161149	0.11563	0.107152	0.0685166	0.0813422	0.149503	0.107136	0.141059	0.128617	0.0800626	0.0271959	0.0254905	0.0618248
IIAGVWFLEILG	degron	0.335417	0.290553	0.309616	0.361907	0.328483	0.308765	0.316727	0.300129	0.513349	0.480898	0.518831	0.535493	0.410677	0.416122	0.531637	0.518856
IIAVFRCCLRVY	degron	0.112024	0.0640995	0.0970714	0.168966	0.104468	0.120062	0.0466574	0.0752555	0.16087	0.143969	0.21387	0.218113	0.0580897	0.0458124	0.135383	0.104356
IIFACFYGVFLM	degron	0.111255	0.0538955	0.119568	0.162849	0.128161	0.131971	0.319148	0.245303	0.103042	0.114845	0.152706	0.186252	0.0307063	0.0663661	0.0407017	0.0831821
IIFCVRVVGGDL	degron	0.399306	0.376308	0.364189	0.402437	0.36565	0.345693	0.327763	0.337054	0.525907	0.531706	0.556219	0.557024	0.421752	0.476234	0.504107	0.511692
IIFWMWVIIRVY	degron	0.152418	0.0771121	0.0959021	0.170099	0.0968758	0.159456	0.0855349	0.142182	0.0513187	0.18108	0.211736	0.198855	0.200119	0.0419466	0.0928165	0.0443814
IIGCIAICLMVN	degron	0.0573721	0.0269842	0.0508222	0.124298	0.0456913	0.112499	0.0271422	0.0491096	0.0212088	0.0597807	0.0805049	0.10718	0.0209338	0.0118115	0.0346633	0.393147
IIIGTLLYVNVR	degron	0.245123	0.186463	0.21451	0.266399	0.254057	0.208703	0.175567	0.200435	0.418731	0.360985	0.394712	0.411779	0.274298	0.282704	0.29978	0.346074
IIIRVTILCEQF	degron	0.140283	0.14029	0.131051	0.158638	0.122683	0.157014	0.106817	0.119408	0.220285	0.204477	0.245755	0.27058	0.0665044	0.203892	0.168799	0.1827
IILAIRLLVDTL	degron	0.157871	0.107051	0.131201	0.173984	0.126848	0.138528	0.117061	0.122511	0.21922	0.256315	0.274184	0.258371	0.0662844	0.0295591	0.187307	0.170905
IILGVRQIEVNS	degron	0.399694	0.338621	0.379865	0.392086	0.342551	0.340866	0.328289	0.3182	0.514973	0.525692	0.540692	0.510435	0.496668	0.480127	0.49482	0.538878
IILRPQYVHYFL	degron	0.512345	0.466346	0.471845	0.511365	0.511542	0.468338	0.498698	0.465804	0.545099	0.546285	0.559881	0.559511	0.508051	0.556901	0.61295	0.575115
IIPAFPFAFLAF	degron	0.42561	0.398856	0.39546	0.44337	0.408352	0.392932	0.435005	0.428538	0.54584	0.535548	0.570769	0.558623	0.533521	0.521018	0.538253	0.512844
IISICLYFLVRC	degron	0.229213	0.199229	0.208502	0.260575	0.215018	0.211706	0.207283	0.217692	0.331442	0.323228	0.395264	0.385768	0.220545	0.224804	0.273796	0.377442
IISPLRLLPLFF	degron	0.330386	0.292913	0.271903	0.643308	0.56746	0.618981	0.278995	0.263416	0.508938	0.521111	0.718189	0.730685	0.620824	0.646763	0.739098	0.720174
IIVLNIGSVIFC	degron	0.40761	0.405033	0.404351	0.416378	0.395112	0.380722	0.382053	0.392844	0.568948	0.529365	0.575281	0.567815	0.411213	0.50034	0.589803	0.587036
IKCVPLVWRLTV	degron	0.140751	0.101226	0.126475	0.55841	0.552356	0.490033	0.0930397	0.124017	0.196239	0.194748	0.636809	0.640037	0.451672	0.462032	0.625656	0.56216
IKERRKVSMKVY	degron	0.387293	0.375709	0.356564	0.559077	0.506218	0.493015	0.314263	0.326959	0.579716	0.534334	0.689528	0.664391	0.623092	0.655663	0.673245	0.70208
IKIQPKKRISLI	degron	0.215773	0.129281	0.177767	0.637317	0.66772	0.590844	0.15842	0.152295	0.368744	0.412657	0.690163	0.713594	0.61869	0.697513	0.748445	0.666197
IKKKKRKKIKAN	degron	0.228585	0.208908	0.195892	0.643432	0.676354	0.630848	0.189664	0.207731	0.275923	0.305661	0.761296	0.739723	0.600426	0.668196	0.741343	0.714079
IKKKRNKKKMIM	degron	0.34883	0.266699	0.350636	0.669019	0.669841	0.624957	0.291193	0.341141	0.606345	0.587487	0.749666	0.713061	0.587753	0.718777	0.719109	0.734074
IKPSVHILIRTL	degron	0.140511	0.132574	0.147002	0.425727	0.498805	0.414277	0.102136	0.133737	0.2272	0.217134	0.585326	0.557593	0.55732	0.529978	0.557639	0.581667
IKRLKEVARHVS	degron	0.262122	0.221765	0.282989	0.672746	0.649663	0.612429	0.278576	0.251298	0.439567	0.436652	0.699701	0.68772	0.582328	0.662927	0.693858	0.718173
IKSIKQNKIKTI	degron	0.177064	0.0883683	0.246814	0.620516	0.661492	0.67754	0.195328	0.176506	0.222975	0.268481	0.71754	0.680527	0.583172	0.65481	0.632887	0.662329
IKSLLGCWHKHY	degron	0.368275	0.276302	0.265471	0.679948	0.619067	0.643369	0.25973	0.298562	0.602341	0.545728	0.719185	0.709874	0.666701	0.691182	0.737679	0.72684
IKTKGRYKKQRT	degron	0.374375	0.319082	0.434321	0.675331	0.729192	0.631321	0.327618	0.352937	0.604123	0.540191	0.717106	0.768798	0.59567	0.667911	0.702095	0.716474
IKWRCLFCVCVL	degron	0.384858	0.382089	0.359279	0.433919	0.453158	0.400752	0.374321	0.367934	0.458639	0.447249	0.485669	0.493258	0.484605	0.468709	0.475077	0.457899
ILAVMFEIYAIL	degron	0.262033	0.208611	0.214813	0.396129	0.318334	0.331559	0.172814	0.197524	0.435889	0.403903	0.539967	0.526643	0.413449	0.431376	0.513495	0.511385
ILCVEFFVSVSV	degron	0.164834	0.162042	0.153523	0.191882	0.151535	0.14475	0.129259	0.143581	0.245174	0.215044	0.272927	0.281957	0.0741265	0.0627403	0.250261	0.246925
ILCYVWLVFSGF	degron	0.241455	0.183025	0.188716	0.256349	0.202947	0.208692	0.191685	0.196809	0.386749	0.351814	0.374659	0.38928	0.218861	0.231857	0.324421	0.298072
ILDRRPRTFALV	degron	0.120004	0.0998968	0.119753	0.64064	0.648272	0.610164	0.0836163	0.105582	0.14379	0.155047	0.70096	0.682366	0.584159	0.560294	0.657479	0.631402
ILFCVRIGLFWT	degron	0.162633	0.108269	0.111947	0.170994	0.125703	0.114974	0.132816	0.159703	0.16837	0.188696	0.237604	0.242546	0.0414073	0.0508649	0.136114	0.134112
ILFIVSSCGCVG	degron	0.458902	0.449216	0.428864	0.452504	0.477889	0.405337	0.460214	0.426138	0.569341	0.575433	0.589506	0.591297	0.520722	0.564614	0.583974	0.529159
ILFRRRLCCFLK	degron	0.401321	0.376637	0.410448	0.464781	0.433493	0.430925	0.52087	0.491601	0.469216	0.499477	0.543878	0.527212	0.328175	0.370523	0.437606	0.430258
ILFVCVCVLHVG	degron	0.159939	0.120864	0.14129	0.200455	0.160616	0.147842	0.111591	0.13019	0.267457	0.237413	0.303378	0.310181	0.115403	0.10799	0.189634	0.20688
ILFWSLLVSTIR	degron	0.181539	0.112771	0.151513	0.198413	0.135112	0.18761	0.124271	0.148738	0.262696	0.268401	0.264806	0.260935	0.152041	0.108424	0.262244	0.183528
ILGDPHLALIFP	stable control	0.668997	0.685948	0.644015	0.659334	0.682184	0.630116	0.671345	0.632444	0.731257	0.733594	0.761489	0.736048	0.674777	0.703635	0.765629	0.748841
ILGQSVIMRIKM	stable control	0.645638	0.648893	0.612897	0.635999	0.584909	0.624201	0.610532	0.601849	0.695691	0.676386	0.700196	0.701286	0.648328	0.698324	0.73203	0.728089
ILHRRCGLLLQI	degron	0.284752	0.299415	0.250574	0.464145	0.438779	0.437854	0.279603	0.266336	0.413785	0.418347	0.550082	0.526226	0.441267	0.497791	0.500906	0.510292
ILISVNRVVLYC	degron	0.159828	0.128584	0.131964	0.320061	0.275965	0.270682	0.104874	0.124655	0.190668	0.189602	0.453463	0.468986	0.353006	0.375912	0.41306	0.411512
ILLHSFFSFYLL	degron	0.294629	0.254305	0.256625	0.520604	0.526377	0.476551	0.283087	0.295783	0.414327	0.422878	0.597091	0.58947	0.480413	0.488097	0.508184	0.498597
ILLICLQFFNLF	degron	0.380395	0.345956	0.354479	0.411266	0.417525	0.35463	0.350646	0.349667	0.499861	0.510448	0.529649	0.524124	0.386857	0.467525	0.535861	0.552725
ILLYCVLIDPYS	degron	0.258462	0.213986	0.215312	0.268583	0.183196	0.211732	0.226943	0.211122	0.320836	0.401036	0.358594	0.345445	0.208834	0.197569	0.264394	0.262492
ILRAGITYVYAV	degron	0.313812	0.283056	0.291076	0.365161	0.320294	0.290426	0.258521	0.270076	0.502203	0.483802	0.543973	0.548681	0.525196	0.50556	0.518039	0.569309
ILRIYIPRWRRQ	degron	0.172083	0.111675	0.113103	0.642304	0.602241	0.615569	0.0964463	0.141534	0.325169	0.338064	0.726948	0.731503	0.598704	0.69634	0.685873	0.678217
ILRKTAFRLRVL	degron	0.261093	0.288993	0.241241	0.533499	0.527556	0.512475	0.216563	0.238839	0.369111	0.383307	0.67448	0.64241	0.590388	0.656285	0.640575	0.630325
ILVFHFWPFLVR	degron	0.369216	0.344421	0.337344	0.368613	0.353151	0.332027	0.437157	0.398665	0.514806	0.49042	0.510994	0.535919	0.378953	0.443692	0.424359	0.446306
ILVLKFLRLLSA	degron	0.38769	0.333165	0.373709	0.480086	0.439547	0.412075	0.355461	0.331391	0.527187	0.525017	0.554273	0.571863	0.513949	0.53512	0.572112	0.53856
ILVYFQAHAIKI	degron	0.110771	0.0937154	0.0577307	0.118621	0.0874298	0.074925	0.0727222	0.0561905	0.194632	0.209181	0.196485	0.201568	0.159361	0.15911	0.178494	0.200308
IMGGLRHRIEVY	degron	0.307254	0.255704	0.242491	0.294154	0.284367	0.241615	0.227807	0.232234	0.432283	0.441804	0.469251	0.485676	0.392769	0.339516	0.368762	0.436417
IMWAFFMFCSFL	degron	0.396974	0.349877	0.355615	0.439225	0.479299	0.366536	0.37554	0.364783	0.512374	0.449372	0.558427	0.554309	0.450184	0.545209	0.537421	0.537858
IMWCSSVSEVQW	degron	0.47292	0.547318	0.46131	0.47246	0.499348	0.445658	0.512535	0.470587	0.499522	0.503697	0.512889	0.52267	0.484797	0.59154	0.586827	0.577836
INGINHKIIKIV	degron	0.0924361	0.0718176	0.1046	0.628229	0.629185	0.691625	0.0744921	0.0938373	0.0942923	0.0874636	0.729352	0.71135	0.457395	0.422817	0.750447	0.690576
INHVIHAKLRFS	degron	0.163879	0.110703	0.114347	0.656242	0.635147	0.639104	0.0911123	0.12812	0.195652	0.301916	0.698265	0.741345	0.639364	0.618875	0.733192	0.617548
INILVIWRKNHV	degron	0.0965368	0.051092	0.0850508	0.526519	0.520636	0.516857	0.0796923	0.0691638	0.0987956	0.129267	0.652427	0.672511	0.462378	0.463664	0.642244	0.700152
INKKKKMIITKI	degron	0.29973	0.215926	0.242381	0.715128	0.691906	0.578528	0.228764	0.225215	0.489514	0.467799	0.78611	0.696937	0.54013	0.693159	0.718256	0.734302
INKRDARIHLLM	degron	0.411489	0.38335	0.352633	0.648564	0.606538	0.613305	0.343623	0.295839	0.55279	0.540892	0.701597	0.700409	0.649706	0.666372	0.702006	0.692992
IPFRRCFWFFWV	degron	0.194592	0.154139	0.151045	0.631412	0.581321	0.564816	0.133348	0.153215	0.184988	0.223547	0.694014	0.687809	0.516607	0.558023	0.692331	0.707764
IPGGRPLLVEVR	degron	0.298817	0.232908	0.260902	0.301651	0.215714	0.244085	0.212897	0.218742	0.428777	0.450164	0.465435	0.57003	0.353608	0.32519	0.39698	0.371123
IPHLNCCCCLVR	degron	0.350827	0.316868	0.315253	0.363677	0.344658	0.295074	0.267712	0.275278	0.55167	0.548925	0.58439	0.591226	0.535678	0.517899	0.513466	0.481161
IPLGLTLVQCLY	degron	0.485151	0.477929	0.467229	0.5289	0.498821	0.44629	0.435297	0.436115	0.58138	0.571606	0.607325	0.607564	0.634984	0.593048	0.63034	0.589947
IPRSCRIRLAVL	degron	0.288733	0.24001	0.282797	0.599177	0.546299	0.540527	0.247204	0.260767	0.344865	0.374075	0.713563	0.721377	0.636494	0.6786	0.709472	0.719728
IQICLNRLRLFH	degron	0.326395	0.287966	0.299777	0.641774	0.636566	0.611961	0.23968	0.262194	0.603855	0.542935	0.698857	0.701439	0.637052	0.670709	0.692826	0.70739
IRACGCSFLWVC	degron	0.107539	0.111145	0.100106	0.520981	0.507258	0.471069	0.111749	0.110816	0.1074	0.129073	0.683116	0.671979	0.430825	0.498425	0.622983	0.637104
IRDGPWKRVLVV	degron	0.170616	0.140113	0.159916	0.507535	0.480806	0.452429	0.119324	0.131538	0.239428	0.250177	0.645906	0.638124	0.576661	0.620398	0.588876	0.603002
IREYSIRIKRLQ	degron	0.187536	0.107214	0.143357	0.675154	0.649107	0.594276	0.148993	0.126026	0.277354	0.359288	0.703126	0.734635	0.579105	0.667114	0.759078	0.685268
IRFFLIVFCFLR	degron	0.230915	0.189177	0.187867	0.246113	0.234944	0.272632	0.276526	0.268479	0.210152	0.241624	0.257014	0.31547	0.167538	0.145659	0.118968	0.142413
IRHALHFRVVAV	degron	0.434616	0.412335	0.411551	0.447564	0.429839	0.418398	0.396827	0.391764	0.52701	0.53012	0.561845	0.573487	0.480149	0.530342	0.555587	0.533533
IRLCAASFMVVF	degron	0.431282	0.390236	0.394419	0.438406	0.410614	0.392125	0.388019	0.392808	0.514117	0.534449	0.533241	0.537086	0.483685	0.518634	0.529365	0.571392
IRRWGRCRVRCM	degron	0.32077	0.273268	0.271388	0.465561	0.427971	0.391256	0.249137	0.261431	0.528973	0.528939	0.628637	0.603087	0.563719	0.604654	0.630882	0.67882
IRSLRPFLLPLF	degron	0.323692	0.271863	0.323473	0.620379	0.664542	0.644589	0.286319	0.280668	0.549452	0.537545	0.713711	0.723053	0.633849	0.656297	0.74397	0.717921
IRSRGLLIRWLS	degron	0.133981	0.067988	0.0961916	0.644074	0.610876	0.593278	0.0827346	0.0960145	0.137537	0.158392	0.713491	0.728331	0.502543	0.538186	0.662418	0.694986
IRVFSFLLFGCF	degron	0.382589	0.376113	0.332714	0.408169	0.343503	0.36874	0.349782	0.367212	0.502154	0.473506	0.524499	0.567256	0.445723	0.484415	0.498338	0.508254
IRVLACFLFAVS	degron	0.146335	0.105619	0.109355	0.179958	0.174499	0.161736	0.0892737	0.100683	0.264987	0.229519	0.314908	0.325071	0.191035	0.213733	0.293265	0.316796
IRWCLVSVFYVV	degron	0.117339	0.0780008	0.0980478	0.281779	0.218945	0.232965	0.0666588	0.0839007	0.135622	0.135467	0.437215	0.451518	0.194361	0.234537	0.340709	0.387562
ISARPFLYSFRP	degron	0.633926	0.688915	0.608117	0.67284	0.606695	0.649619	0.663023	0.625381	0.710208	0.709966	0.73557	0.739047	0.689674	0.675546	0.756753	0.746289
ISATYSYIPVVG	degron	0.402594	0.375863	0.356176	0.374101	0.333665	0.331709	0.323898	0.323854	0.501537	0.511927	0.5498	0.533041	0.50701	0.49698	0.503682	0.487915
ISAVLFFLYLSF	degron	0.258183	0.252198	0.226423	0.26033	0.227238	0.231317	0.484108	0.434314	0.278428	0.265684	0.328966	0.32297	0.157014	0.168327	0.121255	0.0949111
ISFQFFVCLCAR	degron	0.176117	0.166078	0.140939	0.183779	0.142813	0.151183	0.148407	0.141363	0.259298	0.246283	0.291875	0.286755	0.133769	0.126077	0.176243	0.185199
ISFSLALSVSFS	degron	0.525318	0.540266	0.519774	0.509217	0.51149	0.484395	0.602327	0.531472	0.459896	0.478077	0.457356	0.498492	0.51941	0.524334	0.541543	0.521922
ISHLQCFFVVML	degron	0.383492	0.31648	0.337438	0.384162	0.346681	0.332973	0.376841	0.374954	0.491744	0.479181	0.551641	0.574137	0.418127	0.459335	0.489038	0.524374
ISLSCRSFFCLS	degron	0.477984	0.466774	0.44102	0.569001	0.5945	0.559701	0.456472	0.43486	0.581951	0.588938	0.67368	0.664426	0.587504	0.633416	0.687698	0.672078
ISLSSLYVVMYV	degron	0.22621	0.178947	0.180556	0.250849	0.230011	0.198891	0.171767	0.185112	0.390794	0.393082	0.419865	0.435406	0.407928	0.418073	0.447066	0.388887
ISLVLVVIEVQR	degron	0.158035	0.115657	0.154909	0.214063	0.144032	0.140165	0.129724	0.140341	0.270097	0.227786	0.327722	0.303607	0.109153	0.0455808	0.314254	0.254786
ISPCLVRLWYRI	degron	0.142856	0.0702022	0.094279	0.554661	0.553953	0.5225	0.0828703	0.122598	0.186709	0.149842	0.68699	0.659566	0.424632	0.500269	0.559566	0.588917
ISSAGHNIRFLA	degron	0.166858	0.103575	0.11565	0.648916	0.685755	0.638337	0.0897588	0.124374	0.197543	0.222925	0.709658	0.720931	0.562235	0.635571	0.71363	0.682829
ISSYKFLRIVLV	degron	0.182507	0.118755	0.144337	0.363568	0.326248	0.314485	0.108728	0.152501	0.193908	0.189005	0.493895	0.524895	0.376756	0.390973	0.439132	0.431605
ISTRLALCACVC	degron	0.223795	0.189205	0.209657	0.266406	0.238538	0.230327	0.199349	0.20039	0.246968	0.242584	0.302735	0.29904	0.164769	0.203058	0.186788	0.172878
ISVFLFAFFFIP	degron	0.316823	0.293602	0.30739	0.398687	0.422387	0.3633	0.286915	0.2639	0.417388	0.432115	0.521238	0.540349	0.453732	0.439916	0.569447	0.536093
ISVQKRRAIEII	degron	0.325093	0.288795	0.30041	0.521785	0.502592	0.462774	0.271882	0.260604	0.470487	0.513142	0.631775	0.620668	0.580523	0.591821	0.639353	0.636343
ISVRKTFLIVLC	degron	0.169595	0.144435	0.153144	0.318139	0.22624	0.253654	0.141618	0.162328	0.260902	0.296557	0.492937	0.478229	0.353079	0.309331	0.364279	0.338368
ISVSFSVIFFLL	degron	0.103191	0.0839509	0.0982048	0.393124	0.358515	0.363485	0.0718115	0.0783863	0.136041	0.13892	0.476089	0.47955	0.260736	0.271009	0.411726	0.384304
ISVSVVFFVLRF	degron	0.295099	0.258508	0.284795	0.305512	0.222736	0.265856	0.281944	0.306153	0.419166	0.403416	0.440113	0.418227	0.275886	0.275683	0.390885	0.347631
IVCAVTSIFLFF	degron	0.28915	0.226129	0.233121	0.30044	0.273116	0.289308	0.235724	0.250117	0.419002	0.425326	0.46293	0.440373	0.295155	0.316386	0.444377	0.45558
IVCFCFFLMFSL	degron	0.336047	0.312144	0.304081	0.340954	0.322997	0.29877	0.419837	0.424471	0.377425	0.37584	0.40696	0.42645	0.274285	0.363689	0.347767	0.332899
IVCYFFAFSFMW	degron	0.316496	0.267473	0.281156	0.321798	0.26523	0.292752	0.284579	0.287305	0.441644	0.408049	0.467262	0.45578	0.277803	0.298212	0.439792	0.357836
IVEVNCILMWIF	degron	0.415557	0.352915	0.338543	0.388987	0.356519	0.348473	0.371237	0.31896	0.500223	0.438076	0.511058	0.552671	0.405853	0.439878	0.470879	0.507081
IVFFVLFRFWRF	degron	0.307555	0.299774	0.27543	0.354615	0.339507	0.282982	0.33245	0.304025	0.451219	0.433583	0.477304	0.442207	0.340201	0.367773	0.380563	0.384888
IVFGWGVEWGRL	degron	0.682782	0.724195	0.695821	0.682854	0.708462	0.684756	0.717433	0.664236	0.770996	0.795451	0.794764	0.799755	0.730708	0.783827	0.82226	0.784518
IVFLPVLLWFSV	degron	0.329674	0.260165	0.301735	0.3616	0.338948	0.298389	0.386499	0.359101	0.44766	0.43584	0.473038	0.474911	0.384538	0.394266	0.41698	0.404913
IVGVLAVLVRPV	degron	0.401621	0.357312	0.367856	0.404211	0.353064	0.350632	0.347394	0.331904	0.521568	0.498048	0.540756	0.533501	0.463268	0.503776	0.548099	0.574564
IVIFQTAYVVRI	degron	0.163836	0.180737	0.174813	0.173556	0.152267	0.167483	0.249145	0.201433	0.226409	0.240601	0.229554	0.246984	0.15819	0.15971	0.223935	0.241808
IVLCVFTVDSDF	degron	0.314218	0.274593	0.285388	0.340158	0.309201	0.291952	0.27059	0.262136	0.509892	0.515396	0.547217	0.54103	0.354834	0.366019	0.518632	0.43724
IVRDTECGIFYR	stable control	0.672589	0.660782	0.665158	0.660408	0.637439	0.628946	0.655311	0.64705	0.737418	0.708414	0.751546	0.719115	0.65305	0.724097	0.764626	0.735495
IVRLGRWLGLSC	degron	0.292726	0.242976	0.246376	0.650651	0.549394	0.638671	0.192542	0.236621	0.513719	0.474555	0.7187	0.700251	0.634174	0.679709	0.708634	0.672719
IVRSLFGYLCVV	degron	0.461587	0.422504	0.425888	0.536317	0.527647	0.506704	0.433755	0.419764	0.563866	0.573222	0.639342	0.625966	0.564048	0.578063	0.614652	0.603965
IVSFRLDLSLAV	degron	0.466895	0.472558	0.435953	0.476473	0.448359	0.431768	0.457924	0.43753	0.545078	0.548415	0.559031	0.558783	0.483152	0.580674	0.593206	0.596607
IVTSFVSPVYIC	degron	0.0902906	0.0650366	0.0685683	0.470149	0.437791	0.459461	0.0474717	0.0798594	0.0646415	0.0942422	0.595142	0.672771	0.371327	0.421239	0.537406	0.533178
IVVLCHVFLDLG	degron	0.104844	0.0696585	0.105446	0.173759	0.0775104	0.122925	0.0555802	0.09243	0.201026	0.200532	0.208376	0.235431	0.0409043	0.0551578	0.151216	0.104889
IVVSSRFLGFFC	degron	0.114981	0.0922798	0.0979655	0.654798	0.612469	0.591479	0.0861341	0.103246	0.174575	0.186284	0.736557	0.747425	0.478213	0.581006	0.750371	0.652038
IVVVVRLSPILG	degron	0.287382	0.278299	0.256432	0.286391	0.263841	0.258316	0.218632	0.237626	0.393115	0.408899	0.429328	0.425041	0.304275	0.281328	0.327647	0.466927
IVVWCGIRYSIR	degron	0.294956	0.252171	0.239377	0.301995	0.255116	0.233308	0.242038	0.223712	0.46548	0.45194	0.489088	0.479071	0.324519	0.331563	0.453982	0.376542
IVWVSSFVCRSV	degron	0.422527	0.4286	0.425841	0.44398	0.435117	0.429833	0.457306	0.436409	0.497836	0.533476	0.51828	0.528894	0.450039	0.565559	0.560311	0.588653
IWCQVGAFLVVF	degron	0.221564	0.1831	0.190404	0.234936	0.188407	0.203158	0.17297	0.187702	0.343166	0.331284	0.355623	0.348968	0.222947	0.212369	0.262406	0.252364
IWIHSVGVECTS	degron	0.384987	0.323415	0.365948	0.400653	0.34315	0.33351	0.318552	0.312271	0.515112	0.522127	0.548966	0.539382	0.494492	0.47854	0.47031	0.517045
IWIRLGSENTVI	degron	0.64641	0.68753	0.624461	0.637598	0.686106	0.614737	0.690391	0.653224	0.790168	0.769589	0.74829	0.749515	0.707462	0.709452	0.717139	0.727032
IWRGGSAVPMIC	degron	0.220937	0.175233	0.189666	0.597926	0.570788	0.547561	0.160141	0.174065	0.336996	0.365056	0.712273	0.730238	0.573995	0.680305	0.670159	0.701824
IWVFSVTGWCGC	degron	0.438975	0.407705	0.405379	0.424576	0.39824	0.379798	0.379933	0.380926	0.543696	0.521074	0.543944	0.555276	0.497341	0.505107	0.57698	0.601872
IWVVIISDSRVG	degron	0.313719	0.447777	0.265949	0.347129	0.231546	0.271179	0.259809	0.233417	0.461712	0.465553	0.473359	0.502274	0.333671	0.333831	NA	NA
IWVWMLSVWLGG	degron	0.304931	0.270786	0.28911	0.309184	0.295401	0.267398	0.28737	0.258331	0.41948	0.394101	0.393048	0.424208	0.313945	0.291669	0.374536	0.371766
IWWFKELRVCRV	degron	0.450289	0.405161	0.4156	0.455717	0.436322	0.412281	0.411961	0.413732	0.550606	0.526851	0.55751	0.560212	0.496367	0.516251	0.549609	0.568375
IWYGLFWLRFWV	degron	0.448961	0.4161	0.404174	0.516796	0.491901	0.481797	0.457077	0.431205	0.540062	0.533475	0.575357	0.596476	0.481646	0.543965	0.558838	0.584741
IYEAFLVFCLCG	degron	0.303481	0.273948	0.282185	0.356711	0.320447	0.301608	0.294966	0.272461	0.437197	0.43986	0.532706	0.5531	0.414966	0.437591	0.446621	0.461819
IYFFFFALHFPN	degron	0.432669	0.382316	0.405581	0.426955	0.324886	0.34655	0.374735	0.401848	0.510861	0.577267	0.555913	0.5149	0.439833	0.557035	0.511382	0.530282
IYFFVLRLRLCG	degron	0.179349	0.150903	0.156542	0.267448	0.211284	0.227392	0.157931	0.162978	0.250533	0.255083	0.423716	0.432919	0.280594	0.274919	0.275375	0.30568
IYITFQIYVSDM	degron	0.124985	0.135718	0.119467	0.175779	0.139242	0.169425	0.0627091	0.11979	0.266716	0.221132	0.272437	0.261707	0.116573	0.0912469	0.166657	0.177387
IYLLLFFFSFSA	degron	0.37958	0.321537	0.343243	0.392867	0.37598	0.3599	0.332847	0.332762	0.47398	0.440581	0.507808	0.512963	0.343055	0.387829	0.486272	0.411866
IYNIIFKYRTIT	degron	0.11979	0.0846678	0.0916902	0.576024	0.583038	0.565985	0.0654856	0.0686427	0.106497	0.129147	0.609376	0.712666	0.499815	0.550993	0.570849	0.590625
IYPPVSVTNLLV	degron	0.292534	0.235078	0.238428	0.632835	0.686599	0.618629	0.247217	0.20641	0.456831	0.465541	0.713138	0.732333	0.666127	0.663046	0.728098	0.716897
IYTLIINKSKAQ	degron	0.483488	0.306492	0.294982	0.653407	0.652081	0.572711	0.298349	0.26506	0.536458	0.512107	0.746494	0.644652	0.668763	0.70253	0.693123	0.677632
IYVLLDVNYHLP	degron	0.379576	0.331856	0.372296	0.406732	0.367376	0.36413	0.352314	0.356034	0.565448	0.57077	0.533344	0.553351	0.492501	0.526382	0.521536	0.532013
IYVSVMLLRYRF	degron	0.375674	0.292494	0.325413	0.375277	0.345484	0.305254	0.346051	0.344961	0.502616	0.459415	0.485819	0.499542	0.38044	0.439514	0.440501	0.415172
KAEKNSKKTSTE	stable control	0.618032	0.683531	0.645607	0.664895	0.717831	0.589932	0.654613	0.610822	0.717115	0.686643	0.682502	0.682084	0.633573	0.737424	0.73	0.711529
KAIILGNIKINF	degron	0.614027	0.645226	0.613723	0.634979	0.639415	0.635896	0.656517	0.619069	0.77336	0.709285	0.722278	0.706634	0.741704	0.715653	0.733352	0.755501
KALFPGLLLCAF	degron	0.256836	0.214389	0.226166	0.262635	0.227847	0.227426	0.197614	0.21041	0.255938	0.279248	0.300162	0.283729	0.16983	0.165938	0.190896	0.185504
KALSSSYFGTRL	stable control	0.675012	0.681486	0.669991	0.651851	0.660572	0.632908	0.662705	0.635352	0.717718	0.70783	0.748976	0.737433	0.673121	0.70784	0.733959	0.755567
KCEKGLYCCIAF	degron	0.534129	0.560204	0.506783	0.551609	0.492148	0.508767	0.533761	0.498168	0.63894	0.613508	0.671272	0.657226	0.569392	0.647099	0.655002	0.705405
KCKIWFREVSMN	degron	0.2367	0.199292	0.211515	0.629326	0.655104	0.656203	0.173753	0.175936	0.394866	0.432426	0.770975	0.686566	0.645566	0.670314	0.742502	0.752454
KCVVMFFLRSVS	degron	0.423944	0.408994	0.402557	0.562333	0.534945	0.489216	0.40454	0.388119	0.590742	0.606037	0.691701	0.660165	0.619383	0.653133	0.700148	0.691026
KCWSGTVMVRLG	degron	0.229992	0.158421	0.184595	0.603693	0.603024	0.581279	0.157264	0.17127	0.454522	0.448582	0.745599	0.701075	0.631477	0.719016	0.707681	0.731704
KDIFQIYTLYVF	degron	0.322975	0.279016	0.298646	0.363809	0.294046	0.329605	0.269475	0.28352	0.45797	0.475356	0.485562	0.517814	0.398951	0.414882	0.460149	0.462117
KEKGVTKIRISS	degron	0.235064	0.162333	0.188671	0.629323	0.60951	0.65724	0.172559	0.172169	0.3603	0.394518	0.705432	0.708785	0.617923	0.615211	0.687625	0.684605
KEKKKTKHNKIG	degron	0.191824	0.13243	0.142231	0.646016	0.625191	0.620329	0.204625	0.163607	0.327792	0.29949	0.734316	0.750001	0.545055	0.628689	0.757201	0.747071
KERHRNKRKQIA	degron	0.24245	0.17185	0.200806	0.673592	0.635141	0.672468	0.178277	0.16735	0.462443	0.397922	0.70181	0.707418	0.666282	0.650863	0.755967	0.72628
KERNKISQRKLT	degron	0.169027	0.203625	0.182352	0.66889	0.650385	0.679406	0.126285	0.158902	0.406884	0.425829	0.734454	0.694437	0.643647	0.656396	0.677634	0.629947
KFFRSWVLTSPA	degron	0.462576	0.444552	0.42609	0.461614	0.421698	0.398455	0.425211	0.395637	0.594117	0.624133	0.617454	0.613944	0.542837	0.628011	0.617824	0.595896
KFKRLTKFYARQ	degron	0.139337	0.102242	0.155739	0.699513	0.688237	0.639706	0.106981	0.108722	0.34568	0.321371	0.610428	0.625898	0.533215	0.576967	0.662944	0.704391
KFRGMTLRNKVC	degron	0.117517	0.0541203	0.128616	0.663089	0.672353	0.63495	0.0947171	0.0912436	0.174816	0.272217	0.728977	0.705124	0.5741	0.516757	0.69607	0.76308
KFWVVLIEIKYH	degron	0.105849	0.0345874	0.066826	0.190779	0.119743	0.166798	0.0572612	0.0789553	0.104936	0.10373	0.284958	0.414914	0.073618	0.0655747	0.110687	0.153487
KGSFDLPTFSLF	degron	0.673826	0.631045	0.614311	0.674	0.625173	0.632934	0.623497	0.602033	0.749664	0.739417	0.760764	0.776697	0.707476	0.743894	0.763632	0.789253
KGSKGELGVHVG	degron	0.618885	0.657145	0.624751	0.631738	0.644333	0.612756	0.644807	0.611826	0.690027	0.687832	0.730409	0.72566	0.664567	0.706452	0.721284	0.70284
KHKIIGKYQRQI	degron	0.357346	0.330316	0.327165	0.666496	0.605963	0.614864	0.307444	0.33128	0.587052	0.565868	0.724396	0.722718	0.612973	0.795454	0.737381	0.76551
KHTGTGNAPNCD	stable control	0.624504	0.646908	0.633486	0.663656	0.645577	0.639239	0.664491	0.629153	0.702995	0.72027	0.711624	0.726465	0.64256	0.729289	0.745669	0.712055
KICAVRVIMDWC	degron	0.393825	0.359209	0.383972	0.431206	0.345622	0.371595	0.354587	0.347098	0.553935	0.573405	0.57882	0.55416	0.416861	0.50036	0.533734	0.550602
KIHILVVQIATR	degron	0.0369011	0.0170671	0.0416797	0.0572454	0.061976	0.0430707	0.0367798	0.0323227	0.110793	0.117351	0.139248	0.138977	0.0333791	0.0470781	0.137887	0.130252
KIIKERIRRIKI	degron	0.177866	0.231161	0.132934	0.627941	0.569327	0.576584	0.155378	0.150611	0.339595	0.23275	0.712184	0.712888	0.643978	0.662094	0.70632	0.557528
KIILMCYTLITL	degron	0.244033	0.212386	0.217362	0.27154	0.199028	0.212535	0.199787	0.202121	0.385406	0.441452	0.442549	0.417241	0.231007	0.27801	0.375959	0.318277
KIKKLKNRRKLV	degron	0.0983446	0.0937288	0.10133	0.621415	0.633167	0.620274	0.0782454	0.105297	0.173759	0.219006	0.731789	0.727586	0.669759	0.6762	0.774007	0.769386
KIKQIKINNKIN	degron	0.123597	0.0588785	0.0936015	0.70157	0.730461	0.677901	0.0654671	0.11376	0.173822	0.117026	0.788094	0.727323	0.427663	0.432307	0.744012	0.563046
KIKVFHEMVLMC	degron	0.123582	0.147471	0.145235	0.472694	0.454336	0.412295	0.113136	0.115338	0.104743	0.165685	0.61558	0.639693	0.328582	0.412163	0.580187	0.593947
KIRGYLMPLTLL	degron	0.43885	0.432167	0.424519	0.587819	0.541688	0.541366	0.463982	0.467849	0.567477	0.527746	0.699434	0.718694	0.534265	0.586576	0.596429	0.60365
KIVNNTKKNKCH	degron	0.18168	0.246157	0.157525	0.696622	0.629618	0.630081	0.137504	0.167636	0.300843	0.21822	0.730065	0.746594	0.604333	0.672549	0.67816	0.690468
KKHKKGQKQKIN	degron	0.0678722	0.0463672	0.104485	0.594534	0.602574	0.66757	0.0415317	0.0860572	0.0732016	0.225569	0.739575	0.710417	0.509003	0.560223	0.686006	0.701179
KKIKKYTRKLKI	degron	0.403239	0.363084	0.382751	0.71351	0.687682	0.617829	0.313203	0.333511	0.635368	0.625579	0.755919	0.681122	0.700861	0.713284	0.775042	0.755503
KKKEIIKIIKIN	degron	0.0758982	0.0375111	0.105256	0.627938	0.75726	0.704947	0.047094	0.0777368	0.122983	0.0678959	0.753585	0.686235	0.333878	0.28751	0.674249	0.612016
KKKEILVYIIQE	degron	0.456526	0.599443	0.479786	0.468939	0.411809	0.433913	0.474384	0.472054	0.606633	0.578329	0.591013	0.565783	0.571717	0.623285	0.62888	0.594772
KKKKKKKIKIMS	degron	0.289916	0.191063	0.215622	0.662111	0.632809	0.614534	0.155014	0.196894	0.315383	0.27061	0.676068	0.701018	0.5765	0.590019	0.691992	0.719013
KKKKNIKIKKQI	degron	0.18876	0.231407	0.225697	0.665776	0.66442	0.606888	0.202163	0.166183	0.254823	0.417964	0.770401	0.651682	0.622989	0.857143	0.662445	NA
KKKKQKKNNNKR	degron	0.570204	0.623977	0.605974	0.751217	0.689413	0.586324	0.675853	0.660727	0.754347	0.642585	0.730874	0.779102	0.632764	0.765512	0.795681	0.578335
KKKKRVKIQKKN	degron	0.266196	0.174825	0.291794	0.698487	0.713833	0.636323	0.287158	0.230736	0.452465	0.439777	0.717749	0.659582	0.585764	0.66967	0.669593	0.743601
KKKNIYKVMKLE	degron	0.233078	0.150578	0.186812	0.661626	0.669592	0.606296	0.115049	0.176597	0.32518	0.289597	0.726723	0.726004	0.657683	0.642432	0.697756	0.713428
KKKQAILRTLKI	degron	0.200012	0.201917	0.188423	0.690938	0.692175	0.606051	0.145239	0.208571	0.426554	0.407693	0.723013	0.671219	0.625285	0.736762	0.721803	0.758453
KKKTKYSKDKLC	degron	0.229356	0.21946	0.203455	0.70362	0.639241	0.643038	0.171921	0.210832	0.427844	0.48451	0.70802	0.737555	0.628304	0.585261	0.677977	0.713174
KKNITRLKNKMT	degron	0.261371	0.0924058	0.244429	0.654581	0.712873	0.667391	0.244122	0.180634	0.331045	0.452935	0.732255	0.648873	0.512138	0.557569	0.653268	0.699679
KKNKIYKERKNI	degron	0.430484	0.185672	0.250035	0.621623	0.626293	0.626577	0.189048	0.21686	0.41721	0.507056	0.722456	0.726516	0.579951	0.823277	0.683019	NA
KKNLTHSIRVQA	degron	0.400575	0.360192	0.369404	0.601698	0.564412	0.536013	0.36409	0.340764	0.595873	0.574958	0.704145	0.68861	0.599946	0.639577	0.710189	0.7235
KKNTQKKIKLSC	degron	0.163812	0.164117	0.183766	0.63689	0.655795	0.587099	0.127978	0.172982	0.26548	0.295763	0.759759	0.696605	0.634036	0.624482	0.71704	0.74952
KKRYSEIFKKNG	degron	0.274632	0.257856	0.22854	0.628868	0.654984	0.626085	0.187385	0.234471	0.532867	0.587915	0.742481	0.794602	0.653929	0.734642	0.74573	0.710446
KKTKKTMIIKTT	degron	0.410646	0.33009	0.365721	0.637157	0.627975	0.629177	0.345148	0.314949	0.605711	0.604585	0.74758	0.742406	0.647064	0.739879	0.687016	0.725617
KLALVYLLIRGL	degron	0.0849669	0.106427	0.0671396	0.401927	0.349425	0.348134	0.056943	0.0713411	0.102858	0.0921242	0.568656	0.56746	0.433731	0.412935	0.515935	0.47672
KLCVGLVLSFVC	degron	0.231942	0.18716	0.198769	0.371598	0.333644	0.317323	0.173324	0.178161	0.39699	0.395862	0.537373	0.532911	0.455853	0.484892	0.53294	0.472366
KLKDLTRIKIFR	stable control	0.67198	0.679876	0.669125	0.691603	0.67305	0.63189	0.64137	0.644231	0.708468	0.693576	0.693968	0.703768	0.676509	0.685472	0.690536	0.737431
KLKLWSIIKNNA	degron	0.308003	0.225343	0.217573	0.681705	0.656075	0.637309	0.175312	0.186656	0.446422	0.521678	0.734389	0.75631	0.643361	0.728149	0.763647	0.7343
KLKTSHILIKQT	degron	0.234131	0.186853	0.248999	0.629161	0.615533	0.572765	0.157198	0.155304	0.459978	0.444865	0.732856	0.699024	0.622515	0.706523	0.736307	0.722247
KLLDHFVKIRVY	degron	0.0896187	0.042092	0.0703994	0.268055	0.179879	0.227118	0.0585215	0.067902	0.0744343	0.0323966	0.410684	0.420836	0.178144	0.14912	0.194628	0.205531
KLLGVLFVLFPG	degron	0.366077	0.31731	0.324839	0.40192	0.351432	0.346752	0.329241	0.319581	0.539371	0.514542	0.561428	0.575627	0.477088	0.49452	0.574903	0.623599
KLLISLTWFCVL	degron	0.220863	0.165686	0.188112	0.406016	0.349805	0.363968	0.163204	0.167755	0.333956	0.3349	0.513749	0.541193	0.369834	0.420203	0.486128	0.466335
KLLLTCTFLVFP	degron	0.392388	0.361514	0.353815	0.405845	0.362792	0.342342	0.338209	0.333979	0.536485	0.510438	0.547758	0.56269	0.431995	0.463588	0.528115	0.561534
KLMGWFVGVVAR	degron	0.394866	0.319473	0.337784	0.380855	0.351313	0.331483	0.325692	0.319346	0.539939	0.493232	0.527662	0.542683	0.498859	0.488516	0.503323	0.476371
KLRELQVRQQLS	degron	0.207094	0.170944	0.218758	0.653909	0.650024	0.600636	0.173796	0.204057	0.42487	0.400797	0.72381	0.730678	0.574314	0.721039	0.666483	0.688164
KLRIVYAKVVCS	degron	0.291755	0.262575	0.267938	0.533106	0.520939	0.477575	0.232983	0.260551	0.453882	0.359674	0.607627	0.617371	0.516346	0.578547	0.609387	0.574782
KLRMGRYIVRII	degron	0.157248	0.122134	0.126386	0.572169	0.588801	0.545629	0.168156	0.13497	0.250366	0.232935	0.667159	0.6639	0.66606	0.661296	0.631615	0.689648
KLSLRYLLVSLI	degron	0.142544	0.094746	0.107557	0.476445	0.450139	0.441677	0.0982617	0.104494	0.145106	0.16166	0.613551	0.598372	0.503688	0.522802	0.634158	0.570538
KLVFLLCLNKVF	degron	0.205308	0.184268	0.206386	0.458351	0.43264	0.427027	0.160548	0.186001	0.283661	0.296196	0.633318	0.626594	0.515071	0.514411	0.589709	0.5878
KMIVWKESIKRE	degron	0.654162	0.740996	0.6053	0.666848	0.612787	0.619347	0.639507	0.619725	0.677724	0.708269	0.712583	0.733495	0.643103	0.735279	0.738083	0.739514
KMKGLINKRKES	degron	0.167954	0.0688919	0.123457	0.666559	0.685729	0.614089	0.144092	0.14824	0.252526	0.213914	0.691249	0.669677	0.497457	0.568596	0.663771	0.6494
KNGNVEILIKCT	degron	0.461777	0.418269	0.394233	0.489608	0.500202	0.465008	0.392107	0.361518	0.592545	0.567385	0.636701	0.624878	0.568033	0.682815	0.630179	0.625359
KNKRQKNTIRKQ	degron	0.369977	0.320281	0.347066	0.617127	0.660656	0.68465	0.274266	0.274764	0.566634	0.578729	0.693858	0.82035	0.656995	0.680902	0.721406	0.642198
KNVFLIRGRKNC	degron	0.206679	0.178116	0.194427	0.670035	0.612492	0.630619	0.139825	0.168869	0.397956	0.422481	0.733219	0.708539	0.588459	0.664563	0.695828	0.682613
KQNKKHKKLKSN	degron	0.0862976	0.113332	0.079144	0.63985	0.650796	0.688891	0.117385	0.105209	0.156882	0.207348	0.709117	0.679232	0.506522	0.578534	0.682056	0.754499
KQSGLQIKRRKL	degron	0.686058	0.761461	0.652328	0.637424	0.614909	0.599617	0.688165	0.58912	0.719994	0.806064	0.769795	0.776996	0.680355	0.741638	0.752051	0.751074
KRARVIWKLVVV	degron	0.304207	0.280712	0.276267	0.431474	0.409126	0.383915	0.222219	0.236974	0.490343	0.484837	0.587302	0.578791	0.56678	0.613675	0.522029	0.533392
KRKKHKRKLVIC	degron	0.205767	0.120549	0.136503	0.606773	0.625044	0.602767	0.159303	0.121396	0.183695	0.113299	0.740262	0.722906	0.589365	0.631784	0.690856	0.656174
KRLALVSCSICG	degron	0.381823	0.32047	0.352088	0.471566	0.444187	0.42253	0.340738	0.301439	0.576522	0.588826	0.62529	0.622506	0.590146	0.546968	0.6438	0.648025
KRLRDFLVIMCS	degron	0.133332	0.0970595	0.125022	0.272455	0.233643	0.212846	0.107548	0.117018	0.11191	0.0841858	0.35198	0.363096	0.215651	0.181256	0.227941	0.229813
KRMVEKNKKKIN	degron	0.186564	0.242759	0.173494	0.616562	0.582054	0.639537	0.136006	0.16965	0.359735	0.376485	0.711832	0.745507	0.614713	0.525683	0.685875	0.808507
KRNLLYNIIVWI	degron	0.187742	0.159943	0.188817	0.384014	0.350137	0.335745	0.174635	0.16765	0.283324	0.291918	0.539207	0.50917	0.387309	0.421597	0.511853	0.439296
KRRKERIKIQQI	degron	0.216717	0.125201	0.163244	0.656179	0.692127	0.552344	0.117886	0.126613	0.287155	0.273825	0.674032	0.800237	0.601363	0.654306	0.686143	0.743787
KRSPPPATPSSG	degron	0.632829	0.618499	0.61897	0.646889	0.644563	0.602349	0.599442	0.607572	0.712718	0.696255	0.729774	0.789863	0.679414	0.686057	0.739294	0.720893
KSARLYVTSFLC	degron	0.126293	0.115139	0.126153	0.614934	0.636022	0.617044	0.115716	0.0990421	0.193586	0.164724	0.755216	0.723199	0.566538	0.575995	0.706171	0.656958
KSEKTYTYQVIQ	degron	0.399433	0.346956	0.363479	0.633216	0.595854	0.637955	0.350823	0.306801	0.57928	0.572134	0.712088	0.719812	0.665891	0.697633	0.767706	0.729805
KSRLFCFVYFLL	degron	0.159983	0.119614	0.143255	0.348712	0.290143	0.295618	0.135694	0.13905	0.174545	0.165661	0.505862	0.495943	0.340481	0.32537	0.422472	0.404226
KSSIGVWTLLIR	degron	0.371127	0.301657	0.327852	0.366164	0.316611	0.328176	0.57828	0.549524	0.438284	0.407651	0.438825	0.469685	0.290947	0.273743	0.281424	0.318115
KSTLVRILVFHV	degron	0.309127	0.305324	0.295872	0.474047	0.473525	0.425468	0.282285	0.282713	0.528355	0.515845	0.677704	0.615058	0.525486	0.591765	0.644449	0.650368
KTDVYPVSFFTC	degron	0.101511	0.0666867	0.117204	0.640393	0.69005	0.60478	0.0790873	0.105635	0.123914	0.141602	0.749414	0.671652	0.522581	0.541441	0.731476	0.745448
KTLCFLCRTRNS	degron	0.4534	0.436724	0.408322	0.658933	0.698309	0.646014	0.396942	0.377614	0.670541	0.646083	0.750734	0.769079	0.653992	0.688665	0.737979	0.722553
KTRQLINKITQM	degron	0.189284	0.13452	0.136392	0.639738	0.605508	0.615779	0.120516	0.153684	0.266526	0.310248	0.738394	0.733294	0.659479	0.660695	0.706144	0.679686
KTSVLLCVSTSF	degron	0.460851	0.429636	0.438945	0.445897	0.424847	0.410004	0.475221	0.409405	0.617124	0.638801	0.638691	0.618087	0.638569	0.628301	0.659728	0.630347
KVALWRRGVLAA	degron	0.180003	0.140878	0.163185	0.296912	0.225373	0.247264	0.137881	0.146922	0.29292	0.278891	0.468526	0.483418	0.343339	0.382544	0.396732	0.378096
KVFWRPAWVAEV	degron	0.299586	0.241161	0.299393	0.649329	0.619671	0.622745	0.228914	0.245158	0.521323	0.503483	0.738679	0.726843	0.657479	0.655173	0.742753	0.752178
KVGPVLLLCRRS	degron	0.659747	0.61285	0.610791	0.652531	0.631045	0.62848	0.634328	0.607797	0.694627	0.685344	0.705202	0.693682	0.652078	0.652731	0.69674	0.664233
KVLLYWRHAQRQ	degron	0.448815	0.439774	0.431514	0.648346	0.675668	0.63855	0.381942	0.391628	0.620422	0.602398	0.725653	0.73984	0.615366	0.688428	0.695858	0.687318
KVRVRTTCWRKL	degron	0.144312	0.170912	0.149001	0.638741	0.626622	0.609466	0.130279	0.13865	0.351369	0.34215	0.70836	0.706497	0.589099	0.644789	0.659069	0.713425
KWGRFQQVMVIN	degron	0.174282	0.131432	0.161335	0.532357	0.493189	0.475735	0.13925	0.132848	0.322353	0.357852	0.647965	0.634419	0.531708	0.583811	0.674508	0.654246
KYCPCIPLLIAL	degron	0.357173	0.292818	0.3357	0.379291	0.30852	0.329182	0.396115	0.377575	0.451774	0.434894	0.491792	0.50884	0.410962	0.401952	0.372593	0.3891
KYHLAAQLLVLL	degron	0.410018	0.412519	0.400613	0.553141	0.529065	0.509488	0.408687	0.393277	0.561204	0.551784	0.639767	0.646349	0.586503	0.617209	0.638673	0.659297
KYKANLGNLKVH	degron	0.148894	0.0575661	0.0677092	0.613552	0.651189	0.63181	0.0750354	0.0898598	0.102951	0.098604	0.745397	0.7042	0.548067	0.643106	0.715192	0.717075
KYKLYGIMIIEG	degron	0.273812	0.248379	0.26339	0.327293	0.261638	0.258782	0.26675	0.249505	0.433193	0.490389	0.453893	0.490503	0.343666	0.436806	0.475065	0.452279
KYQVIILQTRKI	degron	0.302786	0.19728	0.255751	0.609681	0.705323	0.586295	0.15619	0.246225	0.504618	0.476421	0.74237	0.787808	0.567939	0.587333	0.759995	0.747137
LACGIDGYYWRH	stable control	0.709888	0.683474	0.653344	0.683984	0.659545	0.656424	0.664573	0.661599	0.720724	0.69652	0.738213	0.73881	0.669222	0.736781	0.746089	0.743422
LAEHIFLVLDHG	degron	0.431996	0.438788	0.424551	0.436086	0.429793	0.419338	0.480287	0.445918	0.471296	0.483957	0.494894	0.503655	0.432642	0.470119	0.49415	0.475049
LAFAGRCGLYVC	degron	0.312384	0.270828	0.288311	0.605761	0.588283	0.553613	0.291147	0.286147	0.446722	0.457926	0.698294	0.687714	0.524571	0.615008	0.667503	0.690437
LAFMYFVCPRLA	degron	0.294871	0.276626	0.23513	0.583191	0.545926	0.551211	0.251076	0.239367	0.47984	0.448266	0.647039	0.655096	0.566586	0.630341	0.650517	0.639639
LAGLFICTLISC	degron	0.222147	0.163743	0.186264	0.229243	0.187691	0.190817	0.176362	0.193212	0.245149	0.244557	0.278394	0.276542	0.160497	0.157529	0.172466	0.180231
LAGLVRFWGCVG	degron	0.175175	0.118051	0.129844	0.658034	0.670351	0.640617	0.107853	0.135377	0.237896	0.234188	0.761044	0.734653	0.606157	0.637867	0.712752	0.709499
LAGSSSIVVVFG	degron	0.350289	0.252779	0.28867	0.343059	0.271347	0.283048	0.251148	0.248141	0.515114	0.477768	0.523213	0.531172	0.444498	0.44546	0.497219	0.441014
LAGVVWVVWCVG	degron	0.230876	0.171163	0.190594	0.225966	0.163598	0.19466	0.18083	0.181914	0.339342	0.393961	0.378606	0.391104	0.179212	0.16103	0.203807	0.216695
LAINVRRELLFF	degron	0.181975	0.144056	0.1194	0.654303	0.663574	0.609706	0.133271	0.134705	0.230184	0.240143	0.77143	0.761576	0.606614	0.619716	0.737538	0.708264
LAISTIQMFKRI	degron	0.350405	0.307281	0.323977	0.635292	0.631891	0.604749	0.280424	0.310135	0.540497	0.594964	0.731047	0.705435	0.641621	0.711501	0.746092	0.689427
LAKPTVRKIICV	degron	0.340508	0.263887	0.284317	0.355599	0.258992	0.289171	0.251073	0.275535	0.427202	0.414692	0.46448	0.469865	0.416254	0.404116	0.404576	0.368787
LALTRAAITHFF	degron	0.280387	0.227645	0.249523	0.659454	0.664239	0.632359	0.207002	0.218964	0.510182	0.481232	0.770821	0.716014	0.630491	0.667139	0.739527	0.757668
LAPPFPVVLTPA	degron	0.299002	0.228657	0.271831	0.30328	0.253232	0.232445	0.212936	0.225228	0.380755	0.382522	0.41379	0.413619	0.323977	0.263831	0.323827	0.323786
LAPSRNRSVWLV	degron	0.133617	0.0997116	0.124302	0.652369	0.662899	0.631542	0.095589	0.112721	0.204942	0.19282	0.7326	0.746536	0.579631	0.601454	0.732253	0.729434
LARRASCFWVRC	degron	0.310342	0.315942	0.283401	0.623466	0.662852	0.612477	0.237778	0.264658	0.551215	0.567452	0.718425	0.717539	0.660891	0.682111	0.729046	0.713009
LASCRIVVIYSI	degron	0.215562	0.213495	0.177045	0.38764	0.344233	0.316178	0.157621	0.16905	0.38424	0.342781	0.576354	0.572878	0.500819	0.541195	0.629627	0.410231
LASFCSVCIFIS	degron	0.161062	0.095496	0.124083	0.257146	0.234684	0.223406	0.0972822	0.100765	0.161518	0.178422	0.434073	0.424096	0.220376	0.228064	0.300397	0.320331
LASLSRPFRAKF	stable control	0.860754	0.848808	0.862378	0.855139	0.840787	0.832618	0.807941	0.848372	0.924286	0.90688	0.923657	0.904676	0.96137	0.973329	0.967681	0.931272
LASSCYRHLLVV	degron	0.0846902	0.0901619	0.0577607	0.317093	0.289968	0.258888	0.0517495	0.0739309	0.0470258	0.108991	0.43684	0.431746	0.238198	0.244894	0.318689	0.327941
LASWVVFIWFLW	degron	0.298794	0.219246	0.231648	0.295222	0.279008	0.259003	0.302667	0.258375	0.451687	0.394071	0.417131	0.403022	0.271608	0.235168	0.356367	0.338975
LAVFSSPELSFP	stable control	0.68005	0.682734	0.666423	0.66509	0.662842	0.661319	0.683477	0.635974	0.774459	0.779474	0.7518	0.770742	0.717819	0.735214	0.798662	0.777276
LAVRSGFPFGLF	degron	0.150733	0.0902503	0.123594	0.673415	0.661982	0.685271	0.105271	0.129083	0.214408	0.233717	0.808449	0.757592	0.617722	0.665481	0.766047	0.74738
LAVVCIHAVSSF	degron	0.404066	0.390473	0.325462	0.367184	0.355819	0.332923	0.346887	0.318677	0.544619	0.490463	0.530314	0.535648	0.539389	0.479926	0.586269	0.489353
LAVVLVWVPGRW	degron	0.3727	0.339546	0.32831	0.370241	0.30962	0.323965	0.314868	0.306569	0.595847	0.525264	0.549261	0.576215	0.416133	0.469212	0.566105	0.48566
LCAFLKLFILII	degron	0.179064	0.0915329	0.151567	0.234584	0.131898	0.176407	0.216144	0.254772	0.206382	0.254487	0.312668	0.336828	0.103516	0.0776863	0.195219	0.0871732
LCARVCITFNIV	degron	0.436392	0.473207	0.403586	0.446645	0.454981	0.471279	0.3982	0.403929	0.491193	0.47133	0.500197	0.494856	0.53998	0.493425	0.539856	0.615942
LCCTLFFCYSYH	degron	0.410297	0.374311	0.379925	0.428528	0.426757	0.39805	0.370236	0.377723	0.547924	0.686322	0.527173	0.58039	0.546036	0.591353	0.592397	0.502358
LCFEQRYIGVLV	degron	0.283425	0.223345	0.245476	0.318886	0.252633	0.264705	0.23297	0.221675	0.380354	0.405209	0.441815	0.444787	0.337199	0.273685	0.3838	0.383729
LCFFLAFSFVFF	degron	0.260025	0.216117	0.232418	0.260331	0.217242	0.216545	0.288327	0.289686	0.33627	0.338606	0.363064	0.40049	0.240859	0.26505	0.316556	0.331413
LCFGMVELMWIY	degron	0.418073	0.347152	0.36657	0.436957	0.346345	0.37934	0.404046	0.338133	0.48339	0.457693	0.513497	0.528963	0.377003	0.458246	0.469879	0.571047
LCFLVALASMLF	degron	0.486341	0.465356	0.434891	0.496064	0.490083	0.430554	0.440756	0.436301	0.524105	0.525152	0.536858	0.561631	0.543917	0.541262	0.605461	0.551906
LCFLVLLSLLLL	degron	0.482091	0.435612	0.449289	0.489391	0.468473	0.432825	0.481484	0.449642	0.506597	0.504842	0.545695	0.551522	0.525295	0.591464	0.568444	0.593913
LCFRLVSYLCIN	degron	0.226244	0.208093	0.22803	0.629888	0.537645	0.605547	0.217798	0.228082	0.37984	0.3608	0.679149	0.677044	0.458621	0.534759	0.684793	0.703399
LCFTSVFTLFIC	degron	0.0647917	0.0584343	0.0759126	0.410361	0.376128	0.358395	0.0970641	0.072435	0.0653387	0.0859318	0.506542	0.51496	0.267852	0.307532	0.45064	0.486932
LCFVCLWGYLGV	degron	0.348759	0.312969	0.307135	0.360282	0.300623	0.303651	0.310401	0.302754	0.481756	0.476355	0.511651	0.544356	0.371455	0.404498	0.478042	0.463095
LCFVFVLGFFAF	degron	0.346799	0.323146	0.33315	0.373699	0.358808	0.31401	0.311545	0.327287	0.484754	0.516468	0.493709	0.481666	0.337965	0.419217	0.482267	0.484934
LCFVSTWVWSVG	degron	0.412151	0.392476	0.399643	0.42824	0.394738	0.363407	0.379532	0.356889	0.574126	0.564183	0.574076	0.586147	0.459284	0.536584	0.519224	0.521342
LCGGEWVVWVKG	degron	0.262864	0.212054	0.226963	0.578124	0.553886	0.539115	0.216739	0.204692	0.497644	0.457044	0.729277	0.712614	0.629414	0.661577	0.728272	0.736027
LCGIFTFRLSLL	degron	0.299831	0.253613	0.26523	0.658709	0.69972	0.645343	0.227166	0.26381	0.440755	0.43366	0.695783	0.715365	0.650562	0.735339	0.783403	0.779522
LCGYVGVVVCLV	degron	0.232673	0.191056	0.203368	0.275549	0.235228	0.218811	0.172262	0.177104	0.3627	0.342032	0.428938	0.437628	0.291107	0.273682	0.325665	0.287415
LCHILAIIRRGA	degron	0.507161	0.415189	0.425756	0.639448	0.577913	0.572121	0.455833	0.401943	0.649845	0.598217	0.696366	0.677377	0.677355	0.704891	0.759778	0.714006
LCIFFWFSSFFL	degron	0.409912	0.38469	0.373335	0.424235	0.387346	0.387904	0.405457	0.395907	0.513686	0.496726	0.537382	0.52999	0.451922	0.490798	0.573366	0.548534
LCIRHFRLLELL	degron	0.184876	0.152464	0.164477	0.660262	0.662289	0.604027	0.173153	0.157351	0.252866	0.282664	0.757157	0.69915	0.557431	0.563983	0.729887	0.710169
LCIYNFGWWFCV	degron	0.144298	0.12802	0.13067	0.561777	0.595962	0.524701	0.109843	0.131254	0.118518	0.137925	0.642797	0.635083	0.485659	0.501789	0.605765	0.667678
LCLICLFLLKVL	degron	0.210737	0.164427	0.226773	0.424679	0.395139	0.36531	0.16651	0.192508	0.28707	0.31163	0.580372	0.591176	0.511662	0.442791	0.58159	0.51422
LCLLCWIPCSFR	degron	0.464324	0.466035	0.467796	0.483335	0.427555	0.443349	0.511	0.461362	0.611034	0.621529	0.654376	0.643474	0.616728	0.640946	0.627825	0.627189
LCLLFLSFFFVC	degron	0.264018	0.224566	0.212705	0.416875	0.347529	0.357885	0.218128	0.23995	0.356488	0.36564	0.494214	0.615142	0.458436	0.470124	0.524801	0.505055
LCLLHCSICISF	degron	0.314817	0.25424	0.317316	0.329687	0.276232	0.295678	0.27404	0.295229	0.413632	0.414759	0.449	0.448611	0.333737	0.370708	0.412118	0.410373
LCLLIHFWISHL	degron	0.186922	0.167884	0.162767	0.324011	0.269218	0.291946	0.163978	0.170773	0.292364	0.293928	0.443148	0.416572	0.307312	0.297497	0.445991	0.433269
LCLLPVCLWDVG	degron	0.438767	0.456549	0.422207	0.446714	0.454729	0.439564	0.458613	0.448138	0.484992	0.495144	0.495017	0.506594	0.432009	0.469151	0.524537	0.501446
LCLPLYIRILSF	degron	0.146348	0.114579	0.125104	0.17914	0.120061	0.136233	0.159017	0.162237	0.135575	0.117198	0.182587	0.182564	0.0388872	0.0437467	0.0584136	0.0455383
LCLRCQCIGTLS	degron	0.446304	0.439555	0.420581	0.446558	0.474795	0.42838	0.424107	0.402065	0.533272	0.54618	0.564837	0.548346	0.552189	0.528689	0.597203	0.577289
LCRCPVGVFVLL	degron	0.342593	0.28422	0.28168	0.430694	0.382649	0.355635	0.378947	0.332128	0.456944	0.481336	0.538004	0.540968	0.489942	0.541417	0.527044	0.570885
LCSCAVVICCSL	degron	0.316538	0.309325	0.302098	0.334202	0.279325	0.28305	0.277058	0.270425	0.427822	0.454491	0.459954	0.46622	0.449292	0.441661	0.434343	0.437355
LCSCMWISAIAI	degron	0.464297	0.41189	0.429362	0.45529	0.440863	0.40785	0.434946	0.384658	0.561343	0.505572	0.591717	0.571639	0.557489	0.561284	0.569899	0.578364
LCSLPIVCCFFL	degron	0.453196	0.414096	0.414322	0.446135	0.456675	0.398485	0.435099	0.412722	0.545568	0.523279	0.568354	0.572233	0.523156	0.502412	0.563031	0.540417
LCSLSIFVLFSC	degron	0.164537	0.143194	0.131993	0.248685	0.177856	0.199623	0.143749	0.139166	0.259376	0.284528	0.385438	0.376341	0.182122	0.202699	0.290116	0.327961
LCSVVIFCLVWG	degron	0.201122	0.162528	0.180936	0.232332	0.182963	0.178151	0.17129	0.182591	0.31152	0.299726	0.312194	0.37397	0.113325	0.120162	0.234641	0.292123
LCSVWVGIVLLC	degron	0.109215	0.0840423	0.0958939	0.253075	0.215987	0.220128	0.0971774	0.101981	0.0938302	0.120156	0.302854	0.322332	0.163781	0.148516	0.203666	0.268077
LCSYSTIPLRLY	degron	0.250315	0.208598	0.233505	0.620328	0.628083	0.592685	0.187046	0.189684	0.488864	0.470681	0.711096	0.679605	0.594981	0.642339	0.735348	0.716712
LCTCFLVLLLWC	degron	0.335037	0.298472	0.311335	0.363105	0.337771	0.31567	0.347261	0.33274	0.442623	0.438795	0.467191	0.452616	0.364277	0.409133	0.41887	0.39003
LCVFFRCFFVGG	degron	0.463601	0.429096	0.451144	0.474383	0.450479	0.446667	0.44465	0.421003	0.569145	0.575172	0.615068	0.601847	0.49682	0.561756	0.603766	0.572919
LCVFRFFLFFFL	degron	0.32011	0.265779	0.287122	0.352628	0.291351	0.336373	0.376838	0.350409	0.415801	0.438546	0.469841	0.452775	0.341857	0.358605	0.347008	0.394544
LCVGFISFCFCL	degron	0.446306	0.440081	0.419871	0.45975	0.446883	0.446759	0.44158	0.427005	0.523747	0.49927	0.519765	0.540725	0.457574	0.502843	0.492672	0.498185
LCVVFCIRTYRV	degron	0.242864	0.295669	0.2132	0.292562	0.266512	0.217009	0.26864	0.224731	0.452113	0.489754	0.507149	0.444514	0.23046	0.268412	0.492778	0.381336
LCVVVICCLMAR	degron	0.150091	0.126824	0.0988375	0.164593	0.0991829	0.105369	0.0701728	0.0911225	0.224106	0.20754	0.269587	0.259577	0.0791976	0.114855	0.158881	0.236888
LCVWRRAIVWVG	degron	0.100722	0.0597681	0.084984	0.380088	0.343643	0.331651	0.0635716	0.0787766	0.0764497	0.0864969	0.507374	0.517237	0.336151	0.390141	0.456179	0.458356
LCWASLLIVYLP	degron	0.315294	0.259395	0.259786	0.334956	0.321764	0.277364	0.281726	0.257364	0.465801	0.460259	0.504108	0.503542	0.387709	0.407166	0.463929	0.458796
LCWLCIRWSRVV	degron	0.0864826	0.0623576	0.074991	0.462821	0.43563	0.43077	0.0614748	0.0826286	0.0708456	0.0992211	0.579333	0.598258	0.337251	0.39919	0.558925	0.526513
LCWLVHFFLWVS	degron	0.257127	0.230611	0.226305	0.338709	0.307809	0.290774	0.262222	0.243515	0.38635	0.399414	0.45765	0.42548	0.292639	0.406516	0.424933	0.436132
LCWRLCRFWWVG	degron	0.276494	0.228511	0.2584	0.679418	0.72788	0.664454	0.249966	0.260663	0.433342	0.415072	0.838611	0.81916	0.702355	0.798257	0.853789	0.845004
LCYFFFISLFLG	degron	0.287077	0.243587	0.250319	0.484931	0.465643	0.443847	0.224052	0.22561	0.407012	0.39966	0.55586	0.543341	0.651077	0.605286	0.581702	0.561696
LCYVLLWLLCRS	degron	0.382702	0.342771	0.334206	0.374164	0.34684	0.325514	0.334614	0.324896	0.523844	0.477558	0.506874	0.517343	0.462521	0.438415	0.550281	0.480899
LDFPPLRLILRL	degron	0.593906	0.504313	0.516748	0.624178	0.558254	0.571039	0.670068	0.645735	0.605254	0.608939	0.645339	0.647391	0.587768	0.614029	0.604164	0.614301
LDHGRVVWVVVS	degron	0.227588	0.184091	0.19213	0.33712	0.292784	0.270419	0.165867	0.181253	0.27873	0.290118	0.48656	0.49954	0.3959	0.345545	0.445037	0.414734
LDIFRKLVIVLC	degron	0.134809	0.086318	0.100517	0.215815	0.151228	0.173253	0.0833603	0.121267	0.0867359	0.0888477	0.262247	0.263284	0.0859526	0.0675325	0.0919301	0.0635669
LDLPFESGIACF	degron	0.292637	0.2601	0.235121	0.295112	0.23452	0.246523	0.194284	0.222932	0.386263	0.407572	0.454744	0.417098	0.29529	0.344148	0.302987	0.291501
LDLSSLRCRYLL	degron	0.22949	0.211911	0.201564	0.652139	0.678981	0.638734	0.177756	0.193232	0.433014	0.421497	0.749923	0.779509	0.59833	0.680499	0.748786	0.700844
LDLSSVFILYFN	degron	0.311573	0.257748	0.271555	0.523111	0.511757	0.519671	0.263593	0.267099	0.543727	0.544233	0.674885	0.743243	0.569731	0.627543	0.672022	0.674933
LDRLTTWTLIVR	degron	0.388284	0.346092	0.360816	0.408399	0.367229	0.361025	0.417341	0.409303	0.488216	0.476421	0.518906	0.529684	0.479389	0.43492	0.462764	0.446521
LDTTSRSRAKIS	degron	0.14245	0.0464827	0.101497	0.649705	0.615262	0.609112	0.0559126	0.100431	0.123483	0.152963	0.727269	0.70942	0.486605	0.530702	0.67567	0.67929
LDVGGRRGGEHC	degron	0.566086	0.681341	0.535907	0.556303	0.528859	0.575684	0.647934	0.517129	0.589463	0.605587	0.667275	0.665774	0.548037	0.648672	0.714	0.578807
LEALRFTFYHFF	degron	0.243031	0.210009	0.214284	0.630777	0.615881	0.598933	0.196547	0.209424	0.419251	0.399989	0.808746	0.767877	0.656619	0.709862	0.793934	0.784354
LEDVLFVMVINI	degron	0.303677	0.26282	0.308252	0.347086	0.304858	0.271856	0.354694	0.338311	0.511168	0.468326	0.524228	0.574466	0.453222	0.457037	0.522435	0.56163
LEGLLIRVYITF	degron	0.195277	0.159049	0.163205	0.194394	0.181748	0.157757	0.139355	0.162683	0.298567	0.311756	0.336724	0.335392	0.129685	0.0812475	0.219065	0.248722
LEGRFLACRGIC	degron	0.156876	0.168618	0.145881	0.618951	0.586926	0.588801	0.132853	0.15615	0.311153	0.339683	0.741692	0.713924	0.598836	0.638498	0.75319	0.685049
LEGRVLRIFCVT	degron	0.235373	0.187604	0.212526	0.486433	0.488691	0.496356	0.198397	0.182764	0.40372	0.336248	0.638976	0.663947	0.492751	0.499919	0.614231	0.571467
LEPFTGYTVIVM	degron	0.274665	0.218679	0.214213	0.281814	0.194809	0.220804	0.184889	0.19258	0.238857	0.283899	0.345564	0.316639	0.197044	0.133848	0.195978	0.174546
LERLHSVLLLTS	degron	0.247399	0.196503	0.208366	0.264073	0.195937	0.209017	0.151883	0.178998	0.315858	0.332038	0.374609	0.382629	0.250264	0.242686	0.259326	0.248209
LESYGLRDSTSG	degron	0.686524	0.721917	0.634304	0.561453	0.749602	0.603861	0.643114	0.657112	0.702941	0.677902	0.711966	0.770698	0.677015	0.605851	0.673378	0.628602
LEVHGSCIFICV	degron	0.372563	0.384048	0.365747	0.38093	0.382101	0.313902	0.36511	0.307274	0.510542	0.473963	0.566139	0.568721	0.545427	0.53897	0.548833	0.543585
LEYCLATYLSAC	degron	0.266957	0.239205	0.238901	0.289511	0.221782	0.238214	0.213175	0.209576	0.438161	0.439117	0.438252	0.438838	0.337889	0.33856	0.443825	0.425874
LFAIFLVVLLFR	degron	0.229473	0.198812	0.173418	0.228204	0.170685	0.185605	0.303541	0.290484	0.209048	0.208759	0.267647	0.279062	0.094566	0.116843	0.0839786	0.0941006
LFCVCFYGRIFL	degron	0.356532	0.312646	0.331869	0.36789	0.318068	0.320125	0.340354	0.315532	0.491698	0.507833	0.53882	0.513221	0.431134	0.455154	0.528972	0.582464
LFDVLFVFSFIF	degron	0.430933	0.436766	0.392534	0.432967	0.402366	0.404481	0.456103	0.408319	0.515809	0.489397	0.524828	0.545308	0.467207	0.469063	0.520219	0.528718
LFDYEAGEVMGG	stable control	0.709376	0.692067	0.664664	0.684523	0.639293	0.660654	0.67382	0.638085	0.762194	0.794918	0.771629	0.795252	0.699107	0.759122	0.768124	0.725607
LFFASFLLIGPF	degron	0.359732	0.286118	0.317811	0.366338	0.341427	0.417503	0.375922	0.332843	0.512229	0.454291	0.489436	0.509027	0.411451	0.406773	0.478183	0.482423
LFFCYRVFLLVF	degron	0.13044	0.0782926	0.108208	0.225158	0.18996	0.182196	0.109637	0.13255	0.172608	0.171299	0.238698	0.247108	0.139489	0.125199	0.153458	0.149573
LFFFFLPHLILL	degron	0.290281	0.235118	0.255313	0.372218	0.281604	0.3103	0.44487	0.363121	0.387091	0.401958	0.483145	0.477547	0.340678	0.339895	0.349924	0.291488
LFFFLFSLLIFF	degron	0.304607	0.210833	0.261623	0.400041	0.316256	0.332166	0.387025	0.367822	0.343991	0.359782	0.368496	0.355145	0.261929	0.234474	0.246889	0.252413
LFFFLVWSLSVF	degron	0.0246866	0.016294	0.0206523	0.0392453	0.0233678	0.0432522	0.0122166	0.0252087	0.0302036	0.0488867	0.0493914	0.0775733	0.028674	0.02369	0.055859	0.0465192
LFFFRLFVFWVF	degron	0.177845	0.131818	0.159937	0.253027	0.246963	0.213279	0.162655	0.182967	0.255342	0.245941	0.362032	0.376532	0.170888	0.218356	0.199186	0.146935
LFFFSFSFLFFL	degron	0.253554	0.229173	0.251684	0.313202	0.307842	0.285086	0.333388	0.299818	0.322099	0.318248	0.410408	0.411605	0.241635	0.341218	0.286965	0.292141
LFFFVCYLATVK	degron	0.2114	0.171025	0.191217	0.267552	0.212211	0.210713	0.15891	0.173979	0.331504	0.321392	0.428012	0.403706	0.204186	0.191726	0.422226	0.27189
LFFFVFFVLFSV	degron	0.236719	0.204074	0.193121	0.222948	0.228015	0.203131	0.312731	0.294562	0.313858	0.291262	0.333113	0.330697	0.227372	0.226845	0.207542	0.199471
LFFGFFLIYFLG	degron	0.296146	0.260562	0.277428	0.421339	0.374744	0.355309	0.275927	0.256358	0.447136	0.401502	0.500245	0.48979	0.393822	0.462155	0.482958	0.484776
LFFGLCFVFFGF	degron	0.379725	0.364771	0.352925	0.399905	0.344793	0.34268	0.417872	0.396478	0.459117	0.457269	0.483914	0.475684	0.368141	0.399301	0.463515	0.453965
LFFLPPCYWFLL	degron	0.423346	0.363108	0.38939	0.587023	0.58454	0.578721	0.408647	0.360088	0.580326	0.561242	0.766399	0.6966	0.648745	0.680844	0.755804	0.790167
LFFLSASFFFFF	degron	0.241939	0.177454	0.200348	0.447395	0.483962	0.415645	0.215442	0.228447	0.403577	0.308573	0.55184	0.54122	0.450392	0.466153	0.558419	0.549139
LFFPLPGILSFF	degron	0.519971	0.480668	0.493333	0.654522	0.628411	0.611012	0.489493	0.479109	0.6994	0.653097	0.780383	0.776242	0.740843	0.779117	0.75565	0.787237
LFFRCVFRISFF	degron	0.242978	0.270584	0.248226	0.334468	0.297326	0.274136	0.369493	0.331536	0.325625	0.335804	0.390851	0.38231	0.263962	0.284892	0.272514	0.259076
LFFRLLCAFLFL	degron	0.505072	0.510091	0.486681	0.549188	0.49097	0.457034	0.606644	0.549907	0.533065	0.537432	0.596578	0.572201	0.503296	0.560958	0.460028	0.443416
LFFSFLFLATRC	degron	0.213021	0.190079	0.17476	0.29048	0.267199	0.203499	0.224881	0.224267	0.32207	0.299751	0.391572	0.392117	0.239038	0.25624	0.221997	0.196139
LFFSPRRLSPPT	stable control	0.706574	0.678434	0.699586	0.666486	0.725804	0.693934	0.701143	0.674369	0.761548	0.73028	0.793869	0.762569	0.688269	0.721894	0.756797	0.749838
LFFVCSGVVFSF	degron	0.418989	0.358349	0.37603	0.441536	0.394098	0.386597	0.387353	0.373238	0.565665	0.549508	0.579017	0.586766	0.476807	0.550728	0.549002	0.547447
LFFVFCLFFIYF	degron	0.246694	0.271468	0.239038	0.261989	0.22755	0.21648	0.326584	0.317938	0.256566	0.272315	0.296002	0.306412	0.188937	0.144925	0.0957398	0.107732
LFFVVFFLLFLL	degron	0.35149	0.348853	0.309893	0.389839	0.344237	0.346174	0.396329	0.382306	0.434131	0.471083	0.497087	0.455938	0.395626	0.408558	0.426593	0.465782
LFFWFMYLRRLI	degron	0.163139	0.144711	0.145921	0.421862	0.430313	0.355675	0.213916	0.225957	0.169999	0.158059	0.44362	0.604029	0.23854	0.266116	0.234559	0.240807
LFFWVLTVMFVW	degron	0.206134	0.178052	0.200124	0.234026	0.227735	0.209469	0.22961	0.213785	0.293774	0.272339	0.319677	0.320151	0.144229	0.179544	0.233513	0.226764
LFFWWVAVVFRV	degron	0.149357	0.110291	0.140233	0.205928	0.108034	0.154574	0.215474	0.193184	0.179443	0.198907	0.215296	0.255902	0.0750288	0.110602	0.0873179	0.0958066
LFGFILLGVSCC	degron	0.196304	0.155063	0.153584	0.196454	0.140567	0.153964	0.15753	0.154516	0.203997	0.18221	0.218305	0.22145	0.0481558	0.0529822	0.0770391	0.0666629
LFGFLCVVMCCG	degron	0.442923	0.441617	0.442037	0.462906	0.431822	0.424525	0.427907	0.395659	0.508884	0.460454	0.532443	0.489693	0.523264	0.543293	0.516687	0.526203
LFGFYFVRCLVW	degron	0.168716	0.149796	0.157475	0.20423	0.162422	0.168717	0.147685	0.171976	0.236666	0.222603	0.254251	0.27117	0.11447	0.110797	0.152152	0.183286
LFGIDIVITYLL	degron	0.324603	0.302094	0.286123	0.335776	0.335047	0.272779	0.295426	0.273582	0.409973	0.373532	0.428669	0.452488	0.317476	0.302434	0.504562	0.413535
LFGRVLSGILSV	degron	0.556997	0.531319	0.483702	0.58538	0.56678	0.547596	0.483834	0.464333	0.672266	0.688427	0.721954	0.682914	0.659277	0.715667	0.731389	0.710548
LFHFPSWIFCLL	degron	0.267	0.239656	0.246815	0.578713	0.561905	0.509816	0.243785	0.243445	0.296394	0.319378	0.698064	0.67761	0.548297	0.576357	0.591871	0.632911
LFHPPSFSLRLF	degron	0.373164	0.324054	0.346707	0.65694	0.682823	0.694322	0.32761	0.273748	0.564961	0.55875	0.732089	0.764114	0.65447	0.707965	0.755378	0.719685
LFHSFFLYCLMS	degron	0.552158	0.555016	0.514746	0.65811	0.573474	0.615406	0.587615	0.57998	0.567693	0.632092	0.690518	0.63436	0.548242	0.572711	0.577407	0.581783
LFHSIPRLLLLK	degron	0.20856	0.274565	0.240344	0.188822	0.171075	0.329516	0.631076	0.621997	0.188905	0.247431	0.242203	0.298396	0.0839997	0.0652928	0.0541758	0.0427529
LFHVWSLRFFWL	degron	0.308118	0.253679	0.283038	0.568473	0.567141	0.536742	0.257889	0.258801	0.444135	0.423694	0.680983	0.686463	0.548244	0.603281	0.681005	0.657634
LFIFYCFFFLVR	degron	0.301555	0.28863	0.292927	0.351119	0.332802	0.269155	0.379196	0.338708	0.383829	0.380995	0.398361	0.390846	0.311914	0.228142	0.316937	0.440751
LFILRPVVGVLN	degron	0.417237	0.417855	0.389172	0.429304	0.414599	0.362876	0.360045	0.376747	0.533715	0.522433	0.549821	0.560666	0.507173	0.555472	0.515974	0.54494
LFIRSFLFFSHF	degron	0.21121	0.162315	0.179953	0.519675	0.485322	0.490304	0.22878	0.266262	0.248718	0.365053	0.592864	0.569868	0.347678	0.358801	0.348639	0.347828
LFIVTFIPVLFS	degron	0.427791	0.346331	0.378635	0.39178	0.365371	0.363536	0.404319	0.415818	0.646504	0.533142	0.616782	0.629215	0.44502	0.535143	0.568739	0.520806
LFIWFVSSPFYC	degron	0.380179	0.320516	0.327244	0.466822	0.452586	0.433549	0.315439	0.311387	0.553918	0.53977	0.631105	0.630251	0.499959	0.535016	0.603643	0.595992
LFIYSVCSYYYE	degron	0.285325	0.296899	0.265509	0.31335	0.241513	0.25341	0.230294	0.223057	0.466091	0.36974	0.426361	0.495679	0.336489	0.284121	0.448521	0.373732
LFKFCLGIPLFL	degron	0.435108	0.379166	0.390785	0.452631	0.404524	0.378959	0.420698	0.4151	0.569384	0.549199	0.572068	0.580507	0.491445	0.528647	0.543017	0.50151
LFLEVCFFRLYF	degron	0.472094	0.470394	0.416625	0.472727	0.45859	0.411152	0.474426	0.445809	0.50733	0.50992	0.547698	0.532474	0.472258	0.55026	0.528986	0.581882
LFLFFFLPPLLF	degron	0.375381	0.365788	0.357484	0.392471	0.382163	0.34498	0.451463	0.425958	0.479485	0.442109	0.469518	0.49946	0.426622	0.422819	0.40329	0.411172
LFLFVGCSVRRL	degron	0.403695	0.393408	0.376426	0.430925	0.379918	0.365589	0.377365	0.370382	0.576052	0.572668	0.613663	0.584397	0.511502	0.544521	0.580715	0.58113
LFLIFFSFLFLC	degron	0.149496	0.0709207	0.120938	0.233048	0.186176	0.19913	0.206076	0.21642	0.155644	0.126791	0.261309	0.261324	0.163932	0.105964	0.0943171	0.0750974
LFLIYCFAFSIG	degron	0.26201	0.235192	0.220137	0.254593	0.186711	0.21737	0.180314	0.208377	0.37618	0.355794	0.416422	0.417711	0.19943	0.316597	0.30573	0.351003
LFLLFLCLSSLF	degron	0.476006	0.410239	0.422281	0.507717	0.486341	0.467496	0.459802	0.436751	0.52203	0.519037	0.5685	0.613423	0.553887	0.567737	0.592834	0.575627
LFLLSHYALCFY	degron	0.349901	0.341166	0.316777	0.461148	0.435286	0.425839	0.330128	0.336461	0.536057	0.518471	0.573445	0.612908	0.527125	0.51934	0.542329	0.516928
LFLLSVNLLLGY	degron	0.146726	0.0683639	0.121732	0.177314	0.110365	0.12742	0.098516	0.11194	0.157658	0.169062	0.166532	0.216265	0.0406829	0.0754225	0.114805	0.0749085
LFLLYVLVSLFV	degron	0.271355	0.223627	0.257304	0.308493	0.277912	0.215248	0.225321	0.21895	0.353631	0.427335	0.35594	0.382704	0.27469	0.302075	0.30171	0.39236
LFLPFLPTLALL	degron	0.6208	0.646052	0.601926	0.702648	0.706663	0.649978	0.612645	0.583274	0.73426	0.737507	0.786184	0.794064	0.774368	0.815764	0.813645	0.831968
LFLSAFFYLLVW	degron	0.247626	0.245375	0.221709	0.276167	0.241699	0.218278	0.280676	0.274084	0.30629	0.309109	0.344051	0.337426	0.201195	0.19728	0.224346	0.22231
LFLSFLLFVLAF	degron	0.361099	0.271245	0.304928	0.351875	0.298558	0.305714	0.299593	0.305032	0.419248	0.431356	0.445084	0.496621	0.417963	0.450475	0.455423	0.433447
LFLSFLLLYFRP	degron	0.328573	0.297811	0.313974	0.352621	0.279248	0.302228	0.453711	0.424345	0.396207	0.408349	0.423395	0.421294	0.282858	0.25554	0.203131	0.234145
LFLSIFFFHLLF	degron	0.320811	0.300917	0.316398	0.384128	0.303997	0.32716	0.471253	0.406935	0.413899	0.356561	0.438452	0.433372	0.330549	0.29842	0.28585	0.216422
LFLTSFRFLRLF	degron	0.0854483	0.0568999	0.0650076	0.51944	0.500783	0.507592	0.0760177	0.0845806	0.112626	0.155561	0.575494	0.617629	0.326026	0.348271	0.483241	0.479407
LFLVFIGLFFLT	degron	0.343302	0.312997	0.324341	0.428487	0.318487	0.329252	0.345683	0.330199	0.447924	0.433281	0.452536	0.468049	0.339926	0.35579	0.403511	0.453525
LFLVLFCVVGFV	degron	0.240272	0.201547	0.214286	0.25664	0.21653	0.205962	0.217135	0.227771	0.328758	0.344514	0.372009	0.382731	0.207915	0.259385	0.289385	0.33322
LFLVVVVRAGGF	degron	0.231682	0.186772	0.206169	0.24676	0.188245	0.206036	0.181392	0.192079	0.350629	0.414354	0.405659	0.407403	0.1734	0.114621	0.328305	0.246942
LFLYDFIALRCS	degron	0.26671	0.234651	0.219189	0.428228	0.408264	0.378634	0.210662	0.210186	0.404318	0.421602	0.54355	0.589215	0.4484	0.471114	0.561022	0.53953
LFMLHFLAVLRY	degron	0.27186	0.22051	0.232882	0.298026	0.230385	0.288644	0.348539	0.325058	0.303258	0.319298	0.337931	0.333631	0.0860479	0.16262	0.140403	0.140987
LFMRGEDEMFSV	stable control	0.688607	0.647393	0.68051	0.669704	0.655624	0.649564	0.676714	0.659229	0.792073	0.740865	0.781653	0.783463	0.684731	0.758664	0.774297	0.740819
LFNRCCTILVVW	degron	0.229615	0.171527	0.200169	0.218978	0.194029	0.179824	0.177192	0.184452	0.330701	0.301046	0.335813	0.349924	0.207173	0.171445	0.201454	0.238209
LFPLFTLIFVHL	degron	0.135763	0.0999709	0.108958	0.291416	0.254001	0.248348	0.10155	0.136505	0.169097	0.170199	0.417738	0.416115	0.235807	0.213025	0.223292	0.199784
LFPLLCLLLPSL	degron	0.543445	0.503109	0.520108	0.569695	0.555611	0.520149	0.540425	0.502171	0.62308	0.632027	0.64457	0.631017	0.549372	0.678014	0.640643	0.686667
LFPVASLCLART	degron	0.550192	0.509746	0.512237	0.567315	0.516047	0.496899	0.528286	0.497584	0.69946	0.618677	0.665968	0.660052	0.622753	0.662669	0.681814	0.613751
LFPVFFPLFAPA	degron	0.291286	0.261719	0.260389	0.303834	0.237797	0.255222	0.197379	0.215561	0.364918	0.365165	0.39143	0.416523	0.305237	0.264385	0.360723	0.310741
LFRFSRLFLFVL	degron	0.182032	0.114963	0.161051	0.584629	0.566983	0.58104	0.243709	0.18451	0.188605	0.212924	0.720976	0.759892	0.335999	0.383591	0.370509	0.521111
LFRFVFLLFGFW	degron	0.460642	0.39557	0.413458	0.448632	0.437509	0.418795	0.489445	0.487571	0.544907	0.50757	0.543508	0.589232	0.438878	0.46568	0.445895	0.410294
LFRGVWYYFLVR	degron	0.469231	0.432437	0.411998	0.469617	0.4304	0.435777	0.524383	0.483009	0.572246	0.599051	0.616556	0.604296	0.457184	0.514564	0.525899	0.529004
LFRLPSPLLFFL	degron	0.458124	0.409501	0.420548	0.584097	0.533439	0.555358	0.493012	0.489273	0.541345	0.519319	0.663018	0.665566	0.563848	0.554326	0.590436	0.630936
LFRNIFLFVFLI	degron	0.263083	0.233529	0.22611	0.382408	0.361199	0.340998	0.339205	0.329102	0.317719	0.295336	0.476577	0.459196	0.246737	0.287377	0.233835	0.223606
LFRRMWVEIFYV	degron	0.119095	0.127275	0.111014	0.456179	0.413253	0.400834	0.0855967	0.108243	0.170242	0.139786	0.57687	0.555302	0.407978	0.469975	0.571627	0.510662
LFSAFFPLLFLS	degron	0.0943583	0.0752433	0.0847966	0.486751	0.415183	0.405416	0.0975794	0.116756	0.0868534	0.0881906	0.58599	0.557443	0.275785	0.306744	0.350044	0.355135
LFSCTQLLPITA	degron	0.195166	0.171404	0.160205	0.195481	0.158041	0.166946	0.131809	0.149444	0.161205	0.169837	0.193475	0.203051	0.073444	0.0493193	0.0687278	0.0853174
LFSFFVFFFLLD	degron	0.406358	0.352822	0.351753	0.397121	0.314443	0.381277	0.378133	0.371076	0.462017	0.489923	0.499648	0.543485	0.297486	0.418946	0.441602	0.450422
LFSFVCLVFFLW	degron	0.299419	0.255748	0.253854	0.318101	0.297013	0.259	0.328282	0.283513	0.417374	0.418298	0.447613	0.434345	0.300364	0.323692	0.371177	0.379637
LFSIFMSYRVYI	degron	0.307764	0.315207	0.311562	0.378365	0.454278	0.314875	0.323445	0.281249	0.417849	0.461171	0.474006	0.497561	0.375962	0.324261	0.420578	0.450133
LFSPLKGILSVM	degron	0.327746	0.285505	0.335172	0.546413	0.496887	0.486104	0.263954	0.264249	0.506483	0.509735	0.685707	0.696174	0.58403	0.594289	0.656604	0.671924
LFSSFFVFRLLV	degron	0.123842	0.0724669	0.074915	0.472276	0.4696	0.422501	0.0837954	0.106017	0.0874636	0.0819542	0.583877	0.578122	0.300388	0.343865	0.404556	0.459256
LFSTRRWISVCA	degron	0.056846	0.0514516	0.0536517	0.171175	0.100914	0.129846	0.0403336	0.0568515	0.046744	0.0686231	0.118728	0.134287	0.019595	0.0219145	0.0456101	0.0268257
LFSVFSLVLFIF	degron	0.296818	0.251712	0.267592	0.373437	0.326098	0.321262	0.328287	0.303652	0.449081	0.459357	0.494465	0.506671	0.343149	0.332006	0.420863	0.404903
LFSVLVFIYFVM	degron	0.127372	0.13762	0.135196	0.207941	0.150569	0.148524	0.158677	0.181888	0.19995	0.234941	0.238445	0.337146	0.124198	0.0788694	0.124556	0.101041
LFTRSIRNLKSL	degron	0.289851	0.299392	0.284879	0.666344	0.671855	0.65501	0.300832	0.305514	0.454016	0.450255	0.752841	0.724062	0.612713	0.693358	0.731851	0.721879
LFTRWSILFKLF	degron	0.104357	0.0866226	0.0814292	0.580856	0.574172	0.522773	0.0715599	0.10633	0.147328	0.12549	0.657161	0.730187	0.281465	0.387854	0.398262	0.315856
LFTSGNSLVLVH	degron	0.282462	0.215508	0.251561	0.277081	0.205676	0.22492	0.207738	0.195573	0.356773	0.367494	0.390201	0.391516	0.211138	0.211391	0.270679	0.242772
LFTTYVFLVFFQ	degron	0.310134	0.275119	0.283285	0.362929	0.339343	0.30847	0.270564	0.267888	0.437336	0.436065	0.516993	0.505396	0.337241	0.352276	0.481313	0.467693
LFTVCMIIQMVH	degron	0.157451	0.0483626	0.0942571	0.18521	0.1166	0.133584	0.0785429	0.0801535	0.184992	0.161895	0.259197	0.287488	0.0495067	0.0537433	0.186926	0.182828
LFVFTYPFLSWL	degron	0.516681	0.528645	0.496302	0.617613	0.61383	0.542307	0.572298	0.532133	0.621475	0.608135	0.698455	0.694058	0.609514	0.624793	0.668027	0.652354
LFVFVISSSSFP	degron	0.335507	0.291556	0.292096	0.348675	0.316003	0.298886	0.307238	0.275695	0.513331	0.492279	0.556866	0.548574	0.437542	0.447193	0.563617	0.514331
LFVFVLAGFCCV	degron	0.35118	0.274988	0.298347	0.348698	0.311232	0.300875	0.291356	0.282981	0.461505	0.403099	0.477148	0.493379	0.34707	0.357321	0.424277	0.448309
LFVGLVSFRIGA	degron	0.443294	0.402656	0.411132	0.45829	0.422726	0.401671	0.411668	0.38621	0.570139	0.579867	0.596305	0.60598	0.535569	0.591277	0.583119	0.563139
LFVLVLLCWMLT	degron	0.34963	0.345176	0.324997	0.378026	0.342147	0.400331	0.365438	0.349087	0.412982	0.455683	0.427566	0.427209	0.320369	0.37382	0.472187	0.452541
LFVMVSVSGLVV	degron	0.189363	0.144472	0.145136	0.192895	0.150808	0.132102	0.146377	0.143411	0.240355	0.230049	0.250816	0.259214	0.0614084	0.0387067	0.0495542	0.150339
LFVPVFSFGFVC	degron	0.1607	0.13253	0.141917	0.422253	0.437708	0.384973	0.107038	0.135824	0.226412	0.247066	0.582245	0.59503	0.48957	0.479485	0.55243	0.563291
LFVSLSFVVFLP	degron	0.2893	0.242646	0.24998	0.293909	0.220139	0.265228	0.269806	0.251469	0.396246	0.386101	0.411706	0.429335	0.278989	0.273202	0.371166	0.390686
LFVVFVLLTFFV	degron	0.227086	0.182273	0.242188	0.261125	0.262161	0.207111	0.193036	0.22191	0.282413	0.298118	0.326958	0.34712	0.258784	0.20336	0.256655	0.24879
LFVVHCFLSVSS	degron	0.0493189	0.0174559	0.0454409	0.0830194	0.0421639	0.0693228	0.043271	0.0397665	0.112571	0.153937	0.161043	0.169811	0.0247765	0.0286086	0.0754458	0.029326
LFWCCVGLSVWR	degron	0.326854	0.295175	0.307362	0.34271	0.308994	0.301024	0.27124	0.284202	0.510146	0.47746	0.504757	0.500384	0.321769	0.411417	0.492085	0.455699
LFWFRGTIVTPR	stable control	0.631905	0.638508	0.630121	0.621114	0.648358	0.645913	0.648437	0.621968	0.692663	0.71738	0.732233	0.741918	0.674155	0.712207	0.738435	0.714456
LFWPPCYLFFCL	degron	0.355182	0.312901	0.305076	0.517826	0.457379	0.444974	0.413907	0.371941	0.453469	0.420206	0.644804	0.708865	0.47004	0.422024	0.470839	0.54482
LFWTLSKYLIIC	degron	0.106229	0.121203	0.0964292	0.386378	0.314395	0.318857	0.079644	0.0720797	0.100108	0.217953	0.498743	0.483683	0.294424	0.273122	0.437061	0.403014
LFWTWVLVGVSV	degron	0.180261	0.157045	0.153345	0.194878	0.213103	0.168758	0.126495	0.12829	0.285873	0.239524	0.273543	0.292615	0.145186	0.147146	0.196678	0.155411
LFWWCMVFISLI	degron	0.259402	0.200768	0.23157	0.330935	0.274496	0.250665	0.200222	0.22386	0.338821	0.340227	0.420197	0.406587	0.305934	0.307757	0.359243	0.380769
LFYATRLLFLCI	degron	0.32702	0.287928	0.28526	0.430336	0.450809	0.350908	0.340603	0.340245	0.446768	0.443932	0.516643	0.520315	0.390861	0.438771	0.451925	0.411963
LFYVCPFVCFLC	degron	0.35031	0.348391	0.305043	0.505479	0.535624	0.505897	0.312606	0.301504	0.46129	0.41405	0.610595	0.610455	0.522791	0.584756	0.629519	0.628055
LFYVSFLFMLLF	degron	0.312222	0.32377	0.338957	0.371467	0.394334	0.323898	0.400007	0.391736	0.426396	0.467253	0.441306	0.477215	0.299879	0.418782	0.347342	0.347684
LGALFGRFWWYF	degron	0.310043	0.265316	0.298595	0.646119	0.665718	0.650676	0.287131	0.269854	0.552431	0.529694	0.803807	0.785995	0.647384	0.681196	0.736332	0.746761
LGATYSVQLYVS	degron	0.0965164	0.0857238	0.0674571	0.514999	0.517753	0.582973	0.0663513	0.0829305	0.0820806	0.0891782	0.630038	0.610952	0.304642	0.367338	0.561043	0.592753
LGCFGSSFVFCC	degron	0.174914	0.146723	0.144614	0.578534	0.558152	0.521038	0.13582	0.14061	0.357987	0.35256	0.696167	0.674539	0.575792	0.554945	0.682339	0.654022
LGCLVWGGVWGV	degron	0.62508	0.65575	0.633498	0.616558	0.626037	0.632041	0.643038	0.613414	0.755882	0.697311	0.75522	0.719361	0.677747	0.734915	0.760053	0.758938
LGCRFCFVGVVG	degron	0.471783	0.427362	0.418679	0.451056	0.426932	0.408485	0.402102	0.387398	0.589791	0.55909	0.652252	0.615874	0.581529	0.596528	0.59473	0.668537
LGDPPCRMIVVR	degron	0.405408	0.366621	0.35686	0.39669	0.334572	0.328137	0.346927	0.331687	0.562937	0.552303	0.583796	0.590091	0.513828	0.550876	0.585841	0.585782
LGFFIFSFLILK	degron	0.161708	0.0900871	0.120441	0.223819	0.162996	0.180633	0.25091	0.274641	0.260689	0.180743	0.22669	0.242337	0.0761178	0.0514895	0.0748869	0.0389116
LGFFPSPVLCVF	degron	0.213964	0.179528	0.185401	0.224866	0.184447	0.182016	0.165105	0.177378	0.172082	0.177479	0.206117	0.211207	0.144123	0.0646028	0.0845795	0.122561
LGFHFFFTLIFF	degron	0.278296	0.349586	0.287838	0.309585	0.234419	0.294189	0.449568	0.454047	0.340052	0.399624	0.377605	0.421504	0.246052	0.32278	0.268128	0.280491
LGFSHTRAIFFV	degron	0.223452	0.208525	0.206057	0.618422	0.596089	0.599314	0.17887	0.193507	0.401102	0.39107	0.722371	0.725554	0.623871	0.678567	0.735092	0.727321
LGGCVSYINLLA	degron	0.249681	0.22003	0.239404	0.611172	0.600287	0.569121	0.179774	0.213369	0.394198	0.389222	0.70054	0.698776	0.569258	0.614727	0.695223	0.669174
LGGVEDRWRTAT	degron	0.308602	0.31275	0.266986	0.669669	0.730236	0.679954	0.249526	0.271639	0.539171	0.527846	0.726276	0.719021	0.618	0.688204	0.696965	0.710294
LGGVGTLVHCFV	degron	0.389924	0.373049	0.362391	0.385155	0.342449	0.352676	0.360236	0.341842	0.610827	0.582232	0.612868	0.601437	0.596919	0.633689	0.646397	0.623457
LGHSLVRFVYCF	degron	0.387965	0.329317	0.353879	0.436804	0.386487	0.410149	0.344199	0.354373	0.479107	0.456676	0.545263	0.530322	0.443926	0.476229	0.481489	0.514668
LGIPKLLCFVCT	degron	0.312153	0.278447	0.279181	0.328986	0.301625	0.28288	0.24376	0.252889	0.433003	0.408848	0.450994	0.479028	0.415868	0.431424	0.428162	0.436763
LGKSTLYMALNN	degron	0.322485	0.265921	0.337835	0.600656	0.621528	0.609558	0.28224	0.263674	0.650267	0.4925	0.707033	0.683476	0.546602	0.626599	0.741326	0.690487
LGLCFFFYSLHS	degron	0.418723	0.391384	0.391779	0.457049	0.399517	0.377445	0.374254	0.366604	0.639405	0.558256	0.577283	0.595586	0.494036	0.584263	0.605745	0.553554
LGLLIFQWARVL	degron	0.0971574	0.0656221	0.0796713	0.430878	0.405847	0.379393	0.0580626	0.0750899	0.094583	0.0893305	0.548995	0.556904	0.312462	0.291156	0.494371	0.506312
LGNVTDVMHRLS	degron	0.389356	0.365905	0.382506	0.644204	0.651164	0.648976	0.335327	0.321597	0.609115	0.625815	0.750595	0.71753	0.61835	0.672065	0.732706	0.746038
LGPLGWLVLLLV	degron	0.244673	0.206712	0.209287	0.377962	0.342419	0.33868	0.219005	0.240686	0.358788	0.349213	0.4788	0.487034	0.406072	0.423156	0.435267	0.415086
LGRFHLACLLFL	degron	0.451696	0.387645	0.39663	0.507945	0.495239	0.453736	0.414398	0.405149	0.55286	0.532697	0.614148	0.608455	0.579329	0.597394	0.613912	0.614424
LGRLDYKRMKRA	degron	0.509063	0.530364	0.489316	0.620697	0.62189	0.678987	0.46488	0.488551	0.65023	0.585441	0.748174	0.738571	0.747372	0.745457	0.765221	0.73125
LGRVSAKFFCVL	degron	0.157541	0.11454	0.130319	0.643523	0.634254	0.661052	0.120102	0.140854	0.233544	0.258751	0.72565	0.721777	0.607753	0.700968	0.74965	0.730781
LGRYHPWLLFLC	degron	0.0863364	0.0422766	0.0847059	0.49199	0.421495	0.457455	0.0573074	0.0800039	0.10896	0.0981958	0.608095	0.619026	0.26911	0.25289	0.436175	0.4653
LGSCSLIYRKFS	degron	0.115721	0.0835292	0.0882167	0.661894	0.622358	0.633106	0.0880567	0.0986947	0.15698	0.187078	0.723085	0.681917	0.578436	0.614968	0.715663	0.740294
LGSYIFVVVIYF	degron	0.179204	0.114263	0.134576	0.204047	0.143186	0.155451	0.146457	0.135236	0.24872	0.256694	0.29439	0.288173	0.144428	0.16044	0.230225	0.225734
LGSYVWVFVYFW	degron	0.183205	0.136311	0.134631	0.195362	0.117288	0.151033	0.144082	0.151682	0.284261	0.248846	0.330155	0.315619	0.143214	0.175016	0.262259	0.254653
LGVCLFFVRCWS	degron	0.218226	0.153351	0.180049	0.22145	0.156041	0.188556	0.14144	0.176332	0.295832	0.247113	0.337624	0.310666	0.180561	0.178614	0.21205	0.198164
LGVGVVPEFFVV	degron	0.394835	0.376575	0.350005	0.595002	0.613345	0.568591	0.347402	0.316192	0.532944	0.5208	0.739076	0.70623	0.638615	0.678736	0.73843	0.719186
LGVLVVAFCGGC	degron	0.372668	0.330178	0.337764	0.385275	0.357271	0.318023	0.337352	0.313122	0.533342	0.532164	0.536491	0.546276	0.458943	0.51633	0.558949	0.548207
LGVLVVCFNATY	degron	0.283494	0.243329	0.264688	0.285137	0.26597	0.258442	0.251135	0.250092	0.387979	0.363679	0.420781	0.420483	0.242533	0.23803	0.338824	0.346855
LGVVLFCFRFCR	degron	0.402528	0.352524	0.358998	0.414059	0.38783	0.370908	0.357557	0.347917	0.55651	0.530177	0.582121	0.61366	0.458357	0.468836	0.5761	0.536803
LGVVVGGVRGVG	degron	0.452819	0.487706	0.439304	0.462272	0.471671	0.447868	0.476274	0.458708	0.488895	0.493607	0.501473	0.509113	0.401525	0.45772	0.495634	0.483444
LGWFVDFVFVVW	degron	0.294247	0.282459	0.246491	0.303887	0.251859	0.253095	0.241187	0.247524	0.452697	0.45539	0.466369	0.449906	0.282612	0.29618	0.451785	0.399646
LHASCVYTILLV	degron	0.32471	0.286218	0.302507	0.380322	0.350817	0.321178	0.335772	0.309534	0.456944	0.445406	0.492079	0.505146	0.402108	0.450972	0.45923	0.45752
LHFHIYLIISPF	degron	0.221983	0.153436	0.183726	0.221403	0.180803	0.197945	0.230346	0.245287	0.253292	0.267897	0.306122	0.316346	0.118953	0.115277	0.121832	0.153131
LHIHGAGIVCAG	degron	0.406793	0.3603	0.353623	0.401545	0.363212	0.338116	0.321212	0.314967	0.547558	0.550616	0.578103	0.579585	0.530857	0.567493	0.563963	0.604304
LHLLFLPFVVCL	degron	0.0989535	0.0513066	0.0629694	0.258723	0.195524	0.193744	0.0474045	0.0637464	0.103415	0.123382	0.328503	0.367105	0.20006	0.22363	0.24473	0.246852
LHLSSFVILLEL	degron	0.361002	0.333627	0.342698	0.374917	0.356088	0.326964	0.493553	0.461543	0.452343	0.422475	0.470452	0.444917	0.363019	0.362923	0.342381	0.292567
LHLTFRLAVLYY	degron	0.299797	0.262085	0.262886	0.336235	0.275852	0.268275	0.337282	0.296757	0.343232	0.397937	0.373323	0.416323	0.321987	0.319098	0.362256	0.348602
LHRLRFTLVQVS	degron	0.185707	0.144387	0.158042	0.258722	0.194115	0.229661	0.114214	0.139088	0.198307	0.202291	0.326551	0.326732	0.173384	0.168201	0.170251	0.221834
LHSDHLRIILRI	degron	0.376994	0.365552	0.385071	0.604341	0.56238	0.533546	0.369774	0.39476	0.592103	0.560619	0.632763	0.68441	0.595688	0.597539	0.65582	0.604246
LIAGTRRIPLFI	degron	0.31419	0.208481	0.259018	0.56339	0.497519	0.483763	0.222674	0.227871	0.476644	0.455907	0.661508	0.66849	0.559017	0.626496	0.653444	0.62179
LIAPSACNLFLF	degron	0.32458	0.311856	0.28808	0.673888	0.673077	0.700209	0.285145	0.291107	0.560435	0.553385	0.75378	0.763126	0.610643	0.667742	0.7492	0.757838
LIARYTFLFCLC	degron	0.370286	0.326454	0.365367	0.542301	0.538141	0.513799	0.349526	0.350654	0.470005	0.506031	0.642307	0.612976	0.523467	0.582225	0.621555	0.600379
LICRFLFFVCVG	degron	0.298596	0.259021	0.276426	0.38958	0.391464	0.350645	0.284461	0.269054	0.41899	0.462093	0.501783	0.511395	0.394652	0.428828	0.454784	0.447222
LIEMVTTRYRLC	degron	0.150436	0.11329	0.120123	0.640494	0.612723	0.611942	0.127856	0.137048	0.176979	0.201669	0.741658	0.693136	0.576031	0.604873	0.718004	0.720318
LIFFFCSWVFRF	degron	0.289699	0.228016	0.297043	0.410037	0.457543	0.336906	0.357773	0.296159	0.369665	0.359669	0.442448	0.486355	0.30405	0.303374	0.313615	0.269074
LIFLSISFISSL	degron	0.182949	0.109774	0.156884	0.205319	0.132907	0.166197	0.0729704	0.134143	0.292722	0.27914	0.296737	0.335619	0.0959035	0.104224	0.279392	0.209876
LIFRLCVCGVFW	degron	0.290201	0.233498	0.289118	0.471794	0.509281	0.421914	0.290122	0.265775	0.38238	0.369599	0.520977	0.522554	0.494792	0.537858	0.559635	0.538517
LIICRSFLCKVR	degron	0.199994	0.154055	0.169332	0.225195	0.172412	0.180212	0.163572	0.156599	0.32039	0.313112	0.36502	0.373415	0.217982	0.254297	0.254532	0.256821
LIIVFGFTSILR	degron	0.369778	0.300747	0.312078	0.409311	0.334763	0.33586	0.365604	0.344612	0.543631	0.475138	0.538596	0.513287	0.45506	0.426772	0.585163	0.559092
LILFMLLSFLTT	degron	0.320467	0.286446	0.272359	0.322809	0.292146	0.266316	0.292625	0.269476	0.397243	0.393601	0.406467	0.432327	0.361634	0.379785	0.37877	0.438677
LILIVVVAGSVG	degron	0.245744	0.220392	0.225115	0.258094	0.21069	0.210602	0.215515	0.195576	0.395172	0.374096	0.431865	0.44118	0.188035	0.21495	0.454204	0.329614
LILLTFTLRVPV	degron	0.250622	0.198861	0.231332	0.255699	0.225928	0.216694	0.204849	0.206307	0.3747	0.348749	0.401091	0.404453	0.189789	0.193674	0.348529	0.413129
LILRVLFLFEPC	degron	0.403689	0.34767	0.351681	0.407327	0.399668	0.358681	0.409997	0.379122	0.485378	0.475967	0.507537	0.51447	0.440513	0.436505	0.486685	0.481695
LIMIRLLYLRLI	degron	0.0985884	0.0336012	0.056085	0.296811	0.238884	0.272118	0.0930864	0.117291	0.104418	0.0991116	0.34917	0.380427	0.0618172	0.270792	0.123795	0.182487
LINHSWLLLSVL	degron	0.15115	0.114506	0.132061	0.405963	0.350528	0.333726	0.142487	0.142435	0.157622	0.158967	0.502611	0.539191	0.355851	0.379548	0.457713	0.406711
LIPFPGFFILLT	degron	0.33411	0.236261	0.268388	0.301461	0.267001	0.261857	0.505736	0.473502	0.276655	0.352752	0.337336	0.403078	0.229394	0.259124	0.136745	0.123109
LIRDLLYMAVLV	degron	0.312814	0.237554	0.291783	0.316212	0.286967	0.280894	0.32585	0.314051	0.326119	0.332408	0.344708	0.370264	0.238193	0.258924	0.246991	0.269813
LIRLCVAPMVCR	degron	0.37088	0.340711	0.334072	0.373988	0.345167	0.32865	0.323829	0.316761	0.49282	0.477882	0.513384	0.515719	0.440091	0.468905	0.484164	0.476244
LIRVLRVLRHSS	degron	0.210313	0.169951	0.201498	0.658693	0.626055	0.629942	0.159797	0.173447	0.35065	0.414116	0.721711	0.723327	0.595736	0.617726	0.694701	0.688636
LISGVCLRVKVG	degron	0.209999	0.188066	0.18225	0.473244	0.463857	0.418181	0.148438	0.17152	0.365028	0.36238	0.627411	0.627792	0.528249	0.572477	0.584856	0.608799
LISRGNRALFCI	degron	0.253723	0.193832	0.224794	0.604093	0.592371	0.57131	0.193747	0.214401	0.493025	0.470268	0.7759	0.73446	0.646909	0.708774	0.748589	0.729824
LISRLVLVFVIP	degron	0.298322	0.247142	0.270014	0.32343	0.275609	0.26272	0.29927	0.268888	0.472782	0.466426	0.524742	0.532659	0.379956	0.380784	0.433994	0.45147
LIVCVKAITIVS	degron	0.0222111	0.0197056	0.0161412	0.0452416	0.0260422	0.0358896	0.0247213	0.0205428	0.0299899	0.074296	0.078502	0.104881	0.0233195	0.0298475	0.0376724	0.0526903
LIVFSGFLFLLS	degron	0.381926	0.338089	0.371799	0.408649	0.357869	0.352417	0.374813	0.376727	0.507638	0.511527	0.559934	0.567835	0.434824	0.449388	0.495377	0.564134
LKCFLVLTFWFS	degron	0.218046	0.198727	0.164871	0.250935	0.221555	0.194962	0.169307	0.198363	0.293329	0.306791	0.379984	0.354601	0.219443	0.155195	0.239721	0.222422
LKFSLLLPVQVI	degron	0.311779	0.266792	0.270247	0.335498	0.285917	0.280186	0.247149	0.259535	0.340751	0.333276	0.399207	0.406734	0.336365	0.316828	0.371684	0.375352
LKKTLNGRRKMI	degron	0.315558	0.284606	0.244455	0.612041	0.609399	0.693219	0.28311	0.194201	0.358483	0.386846	0.725468	0.745917	0.639005	0.612453	0.75907	0.699945
LKTKKKKTNTQK	degron	0.769742	0.658286	0.716204	0.692014	0.709999	0.749857	0.692596	0.646422	0.676406	0.688613	0.707241	0.652743	0.631465	0.621905	0.673027	0.592554
LLAREILVIVAV	degron	0.220245	0.20017	0.192047	0.241247	0.201952	0.178982	0.162416	0.169175	0.273146	0.268355	0.332062	0.308026	0.183741	0.178759	0.217055	0.240941
LLASFWKFIVNI	degron	0.15283	0.171394	0.17451	0.676433	0.673045	0.573585	0.147569	0.130433	0.158464	0.173563	0.648818	0.751883	0.638791	0.587502	0.710793	0.732308
LLAVIVWIVPPA	degron	0.252938	0.19666	0.217796	0.258397	0.227395	0.213601	0.205142	0.202881	0.383282	0.39647	0.417141	0.428251	0.248116	0.234035	0.356219	0.344173
LLAWLHTVQRVG	degron	0.297482	0.254526	0.261567	0.680899	0.642643	0.653814	0.222269	0.228784	0.502023	0.483744	0.786793	0.782113	0.675729	0.715123	0.754888	0.750977
LLCGVLFFFWVV	degron	0.344389	0.310427	0.306289	0.417614	0.365475	0.367277	0.317367	0.30376	0.456472	0.445678	0.536918	0.513039	0.367551	0.392422	0.503914	0.48876
LLCLAVVLWFVV	degron	0.266922	0.219697	0.237477	0.267924	0.206224	0.241573	0.203105	0.220554	0.335881	0.336584	0.405909	0.404328	0.191444	0.240561	0.351725	0.324781
LLCLCSLPVFAS	degron	0.290598	0.25698	0.261271	0.307616	0.216129	0.254798	0.21705	0.229796	0.362844	0.373532	0.409792	0.413728	0.327014	0.306657	0.339305	0.298013
LLCLLLVPQPHR	degron	0.60584	0.568563	0.578882	0.601459	0.59645	0.591662	0.593208	0.554758	0.635506	0.639705	0.638923	0.662926	0.592743	0.614733	0.667924	0.651812
LLCRVSRTRILC	degron	0.129677	0.13965	0.114236	0.446989	0.426086	0.403931	0.0955514	0.112562	0.150485	0.181204	0.572809	0.586751	0.459297	0.496119	0.539653	0.525967
LLCSLGFRFSLF	degron	0.377609	0.29556	0.310773	0.668639	0.63039	0.653285	0.284718	0.292607	0.573146	0.519437	0.738926	0.712037	0.627747	0.675015	0.720361	0.735316
LLCSPPPLTVPA	degron	0.360111	0.328945	0.292065	0.366813	0.32813	0.277935	0.268771	0.281017	0.446769	0.433866	0.466184	0.489951	0.425292	0.363575	0.442875	0.44195
LLDIYFILLVWF	degron	0.272599	0.263808	0.236159	0.293155	0.251932	0.256032	0.373762	0.344709	0.385235	0.47882	0.381649	0.41612	0.276939	0.248706	0.25857	0.216046
LLFCFSVILFTC	degron	0.0859599	0.0537237	0.0557875	0.22306	0.178874	0.159441	0.0406477	0.0718219	0.0861753	0.0753333	0.303174	0.277964	0.0907032	0.0937062	0.232927	0.145157
LLFFGFVGSCVF	degron	0.509022	0.502586	0.44392	0.496802	0.467365	0.440905	0.503968	0.437775	0.572584	0.567462	0.642207	0.699828	0.632521	0.635714	0.622379	0.615064
LLFGCLIRIGCS	degron	0.284289	0.251997	0.22324	0.300008	0.217933	0.21488	0.221873	0.228405	0.363362	0.364258	0.387942	0.418048	0.279968	0.256592	0.315617	0.299247
LLFLLSPFNFAV	degron	0.314022	0.310269	0.283581	0.645794	0.638636	0.604237	0.255281	0.251775	0.54522	0.502554	0.743338	0.7302	0.62599	0.675792	0.732066	0.720221
LLFLVCFFPSIS	degron	0.360194	0.276941	0.302816	0.362607	0.279012	0.29281	0.310276	0.297217	0.494432	0.545751	0.572491	0.525475	0.416966	0.503852	0.545218	0.52279
LLFLWVLFLPFA	degron	0.363077	0.31334	0.348701	0.387449	0.326507	0.325201	0.369484	0.353079	0.474923	0.469086	0.520806	0.526012	0.444437	0.445389	0.472303	0.465224
LLFPRVLVLCFS	degron	0.141953	0.0931238	0.116747	0.164077	0.0919103	0.117316	0.0939815	0.117008	0.107452	0.124186	0.160276	0.147069	0.0420446	0.025885	0.0498831	0.0524501
LLFSVLLLGVGF	degron	0.365479	0.302006	0.305879	0.355849	0.335564	0.309753	0.345994	0.312118	0.479825	0.469417	0.501221	0.506404	0.401507	0.448783	0.471536	0.472994
LLFTFSLSFFFR	degron	0.445996	0.408308	0.407021	0.418892	0.499588	0.415824	0.470585	0.445135	0.434385	0.465841	0.432567	0.443333	0.379086	0.430674	0.473227	0.46091
LLFVLWLSFFVL	degron	0.277664	0.210727	0.253495	0.303669	0.244382	0.267039	0.236866	0.240743	0.353589	0.410409	0.44017	0.456981	0.312395	0.314693	0.331709	0.43679
LLFVVGTGRWVG	degron	0.210894	0.146768	0.191739	0.626011	0.659909	0.601196	0.155636	0.16153	0.456824	0.506682	0.760887	0.72755	0.648611	0.680447	0.744203	0.728236
LLFYSYFFFVLY	degron	0.214025	0.210016	0.216412	0.272354	0.234617	0.236941	0.295875	0.328578	0.30233	0.269583	0.352445	0.330528	0.147932	0.195521	0.154822	0.140934
LLGDFAVLTCVF	degron	0.406957	0.354467	0.370759	0.397631	0.369094	0.349566	0.347017	0.339339	0.480443	0.449881	0.481669	0.48326	0.502486	0.433664	0.468834	0.523507
LLGGFAAFWRIL	degron	0.172577	0.139302	0.137207	0.631898	0.614344	0.608153	0.125064	0.145825	0.278328	0.315126	0.762858	0.743092	0.587062	0.673952	0.712163	0.713828
LLGGRVLWAWRV	degron	0.19554	0.222366	0.179551	0.64122	0.626864	0.609424	0.137262	0.173591	0.392427	0.38893	0.750684	0.723429	0.621783	0.685022	0.726418	0.652566
LLGHLFTMLVIY	degron	0.255113	0.227137	0.219086	0.345792	0.243536	0.267401	0.400437	0.392615	0.320075	0.302849	0.360338	0.3713	0.0822914	0.339726	0.173405	0.140475
LLGSRFVLIRSL	degron	0.132543	0.114479	0.114581	0.491727	0.448755	0.444976	0.103917	0.124317	0.154439	0.167209	0.629754	0.61267	0.468746	0.507982	0.539484	0.60195
LLHFVLYFLSCT	degron	0.439596	0.440928	0.422395	0.476835	0.425108	0.422884	0.441298	0.398351	0.540775	0.557953	0.551775	0.559043	0.469714	0.550883	0.547098	0.548805
LLHQSVHSHIPP	degron	0.632795	0.668141	0.623168	0.658539	0.615311	0.639138	0.654195	0.628522	0.695838	0.686303	0.718433	0.747635	0.630494	0.644264	0.711306	0.729552
LLHSLILLEWVF	degron	0.203364	0.163218	0.180738	0.226427	0.171429	0.171848	0.136227	0.154376	0.235382	0.241344	0.259873	0.274773	0.155417	0.141033	0.159918	0.131342
LLIFGLLAVPSP	degron	0.467355	0.46267	0.442204	0.45245	0.473659	0.417871	0.465212	0.421673	0.572163	0.512247	0.562087	0.575195	0.591686	0.57854	0.603405	0.570725
LLILIVNLRRIG	degron	0.247457	0.227739	0.230575	0.404801	0.347786	0.327053	0.197689	0.198957	0.461796	0.425918	0.587423	0.627552	0.382075	0.370008	0.604379	0.506661
LLILSLLVLSSR	degron	0.264525	0.191971	0.23153	0.263118	0.239758	0.220378	0.203811	0.202926	0.37813	0.362152	0.416325	0.422861	0.228473	0.259018	0.331468	0.364696
LLILSVRPFVFV	degron	0.395048	0.356046	0.34881	0.43107	0.393851	0.36744	0.37039	0.375062	0.530843	0.500161	0.548667	0.539078	0.472778	0.486101	0.515277	0.525434
LLISPFLFLLVC	degron	0.0770312	0.05074	0.0536048	0.113903	0.0759315	0.0823764	0.0469713	0.0717938	0.0508835	0.0521247	0.0825011	0.113727	0.0398817	0.10085	0.0356123	0.0384896
LLLALLFWPCPI	degron	0.430834	0.355133	0.384297	0.429525	0.400943	0.374597	0.412986	0.378544	0.532841	0.503069	0.532202	0.58482	0.516664	0.518973	0.520332	0.530772
LLLAMLLWVSTM	degron	0.326606	0.284796	0.306555	0.342395	0.2749	0.297673	0.280783	0.284491	0.428181	0.482511	0.496992	0.469035	0.426125	0.417548	0.285714	0.435323
LLLCVVLVSVFG	degron	0.127854	0.0841913	0.0939787	0.150111	0.111192	0.103466	0.082006	0.0888637	0.114282	0.152936	0.159804	0.188165	0.0334172	0.0414807	0.0482845	0.109906
LLLFLHILRYVF	degron	0.375925	0.378453	0.349368	0.43332	0.433291	0.384234	0.415821	0.381115	0.59203	0.4669	0.548349	0.613721	0.522216	0.559513	0.540149	0.561587
LLLFLHSTLTCR	degron	0.434105	0.399966	0.398514	0.448803	0.391949	0.3846	0.39016	0.374915	0.573371	0.542813	0.630573	0.605386	0.434445	0.513348	0.55051	0.535758
LLLFLLLPPFPF	degron	0.459307	0.451902	0.423125	0.466599	0.460126	0.421317	0.457015	0.41797	0.57486	0.565187	0.585664	0.622627	0.519327	0.567436	0.593793	0.585321
LLLFSFAALANF	degron	0.301069	0.284878	0.264212	0.416097	0.404713	0.374165	0.249886	0.240557	0.451925	0.479858	0.560073	0.558253	0.497098	0.580611	0.532786	0.55701
LLLFTPFYLLLR	degron	0.212729	0.145927	0.205556	0.236001	0.194127	0.22268	0.535464	0.51449	0.207762	0.230441	0.265537	0.274773	0.0754933	0.121965	0.0779224	0.0754603
LLLHFMFSIFWF	degron	0.340673	0.309359	0.320664	0.365994	0.305229	0.308378	0.385819	0.369757	0.428235	0.412466	0.456798	0.459767	0.381406	0.380856	0.396859	0.352286
LLLIGISFLIFY	degron	0.236665	0.186964	0.205298	0.240777	0.198186	0.184889	0.181094	0.21598	0.371558	0.297766	0.378849	0.390143	0.21771	0.149306	0.284079	0.288973
LLLLASLFFRLA	degron	0.209215	0.193002	0.180285	0.494283	0.473686	0.432658	0.169492	0.184959	0.350896	0.389914	0.592562	0.634541	0.506168	0.538345	0.588019	0.602464
LLLLFPSPLFIR	degron	0.229918	0.193606	0.223741	0.243579	0.239565	0.2207	0.570102	0.53583	0.257542	0.28554	0.287496	0.318913	0.0859726	0.166485	0.1186	0.081234
LLLLGVSLFLVR	degron	0.265223	0.234463	0.26623	0.286512	0.261721	0.247992	0.213787	0.232583	0.423497	0.427928	0.447941	0.459448	0.286228	0.27875	0.385623	0.370488
LLLLLPLYLLPI	degron	0.339681	0.305104	0.322181	0.347853	0.279934	0.303195	0.577335	0.527731	0.363601	0.3724	0.397034	0.426454	0.217851	0.261298	0.151373	0.203287
LLLLRCLWISHA	degron	0.17264	0.120179	0.141609	0.363023	0.304764	0.289316	0.1117	0.139289	0.251834	0.263482	0.512938	0.51121	0.286946	0.361331	0.420411	0.460699
LLLPSAPFLFLL	degron	0.219718	0.187056	0.197488	0.352438	0.271751	0.296167	0.340252	0.337168	0.278018	0.298098	0.414967	0.455374	0.293951	0.315635	0.252551	0.258615
LLLPVFLVFSVS	degron	0.279901	0.222874	0.264833	0.310836	0.243882	0.251028	0.224671	0.226954	0.511166	0.429024	0.473327	0.490114	0.32791	0.262938	0.413866	0.420971
LLLPVFRFFFVN	degron	0.116161	0.109368	0.102187	0.563038	0.57388	0.524603	0.0687983	0.100903	0.140015	0.14699	0.686364	0.656668	0.445366	0.4905	0.585927	0.677383
LLLRQVFSLGVF	degron	0.147333	0.15167	0.125892	0.569014	0.559126	0.546392	0.0917989	0.117149	0.296896	0.326401	0.678524	0.66967	0.514355	0.582752	0.656835	0.623852
LLLRSSRLRVLS	degron	0.107451	0.0688286	0.0991209	0.621229	0.595945	0.602671	0.0825794	0.08779	0.1345	0.164493	0.648602	0.655611	0.497149	0.588024	0.597522	0.639815
LLLRWWLYSCCP	degron	0.343161	0.330738	0.308952	0.360491	0.301021	0.311405	0.330373	0.308114	0.468974	0.486066	0.468485	0.464881	0.392116	0.430416	0.502982	0.486546
LLLSLLVLRFFL	degron	0.358597	0.385323	0.328463	0.409852	0.336151	0.32341	0.504725	0.50274	0.514473	0.487037	0.559718	0.513265	0.399837	0.339687	0.313536	0.303635
LLLSLYFCFIFF	degron	0.250188	0.216723	0.209781	0.286252	0.224082	0.225381	0.343195	0.330991	0.28567	0.332285	0.318512	0.344544	0.224841	0.190049	0.155269	0.149587
LLLSSILLILSS	degron	0.296316	0.269718	0.248489	0.310503	0.281427	0.277745	0.236355	0.237499	0.413829	0.503471	0.448302	0.480872	0.379861	0.333806	0.404896	0.412957
LLLTAIRVLRMH	degron	0.191708	0.130116	0.125849	0.602784	0.595734	0.562535	0.118956	0.116368	0.240656	0.194162	0.718728	0.716745	0.549173	0.572043	0.707251	0.701836
LLLVCYSTFIVA	degron	0.288941	0.263408	0.287033	0.298968	0.22179	0.240987	0.258549	0.242904	0.361366	0.367158	0.379113	0.38346	0.246518	0.327198	0.32659	0.390942
LLLVPLLAFSAS	degron	0.481962	0.452428	0.446115	0.501709	0.481952	0.435304	0.480949	0.443286	0.587452	0.608253	0.610552	0.606163	0.522227	0.598712	0.650914	0.609694
LLLVSLAVPLSL	degron	0.481082	0.454831	0.44113	0.482925	0.463215	0.450003	0.472532	0.430246	0.545354	0.533498	0.544118	0.573941	0.514959	0.533152	0.578684	0.558731
LLMCCLPFLWVF	degron	0.251658	0.208605	0.222559	0.371718	0.29946	0.311542	0.209874	0.207096	0.312753	0.320173	0.469426	0.466323	0.385596	0.432303	0.440241	0.424703
LLMFWLSIWFWG	degron	0.267436	0.194435	0.235916	0.298495	0.211671	0.22345	0.284965	0.251923	0.353123	0.357061	0.379242	0.367919	0.226424	0.213447	0.297044	0.287681
LLMLWWARVFSG	degron	0.279008	0.207358	0.241536	0.309925	0.302318	0.280761	0.197875	0.220369	0.355748	0.345156	0.402633	0.412774	0.274021	0.318536	0.362579	0.426699
LLMPLLLHSLVW	degron	0.345796	0.33045	0.328147	0.329241	0.296374	0.29781	0.303572	0.313105	0.417582	0.451261	0.455956	0.454003	0.369359	0.339313	0.404283	0.387224
LLMWVLFDCHYS	degron	0.348466	0.312058	0.305102	0.357916	0.293965	0.300803	0.31281	0.298604	0.525948	0.543979	0.559274	0.544334	0.37771	0.401668	0.565899	0.51812
LLPFSLLDLLLC	degron	0.420295	0.404965	0.386919	0.612047	0.559033	0.569316	0.381329	0.340602	0.601157	0.613663	0.66969	0.692803	0.638358	0.677736	0.721958	0.692835
LLPLLFFFLCLP	degron	0.468819	0.458212	0.430143	0.530236	0.459263	0.495853	0.46637	0.457928	0.518934	0.538244	0.556756	0.563655	0.55095	0.632244	0.590648	0.578222
LLPLLLFFSLLR	degron	0.346103	0.280649	0.326969	0.379482	0.320546	0.319732	0.635933	0.565169	0.344854	0.40205	0.407182	0.405317	0.208955	0.236551	0.144091	0.17174
LLPLSLSLLLSV	degron	0.449856	0.430009	0.40852	0.452429	0.436641	0.406572	0.41831	0.409237	0.535972	0.535387	0.566132	0.561517	0.509518	0.530527	0.545088	0.536261
LLPSNFLLLVGV	degron	0.257974	0.220575	0.215251	0.249167	0.189811	0.211912	0.199564	0.217105	0.287439	0.283997	0.314944	0.334363	0.255451	0.183124	0.212488	0.196441
LLPSPLLLYSLS	degron	0.430032	0.407244	0.397838	0.455585	0.433607	0.412332	0.382697	0.380099	0.572508	0.551508	0.603934	0.600556	0.535142	0.577066	0.591987	0.564593
LLPTSVFLPSLF	degron	0.349168	0.335375	0.308766	0.66421	0.67412	0.649445	0.287719	0.27612	0.565292	0.590025	0.778255	0.75806	0.687999	0.693323	0.768386	0.776751
LLPYSLSLALRA	degron	0.308586	0.25572	0.276812	0.368235	0.279071	0.294013	0.258745	0.261968	0.439157	0.418545	0.462327	0.472717	0.391295	0.398197	0.401612	0.380329
LLQCRTGLASGR	degron	0.6985	0.657196	0.612968	0.663637	0.640804	0.643334	0.6728	0.631076	0.748467	0.687073	0.753809	0.741526	0.662433	0.708014	0.762034	0.701686
LLRFFPCFLGVN	degron	0.44972	0.436839	0.388981	0.617799	0.703353	0.648752	0.4464	0.413649	0.593611	0.564668	0.70909	0.692224	0.640414	0.665884	0.693436	0.699011
LLRFFPLLLFSF	degron	0.13328	0.112421	0.10252	0.245811	0.186041	0.206318	0.185384	0.175923	0.150088	0.168852	0.264173	0.292502	0.101398	0.169478	0.120949	0.106755
LLRIFLPLLYLL	degron	0.154587	0.113727	0.123944	0.35042	0.35116	0.286062	0.22373	0.213022	0.199727	0.200348	0.375358	0.398186	0.158923	0.246594	0.206813	0.191591
LLRLCGFPLGVG	degron	0.401224	0.398168	0.401863	0.485784	0.502471	0.475565	0.420209	0.400522	0.497395	0.521871	0.546547	0.553534	0.446699	0.48551	0.533874	0.545974
LLRLPLLALLFV	degron	0.259423	0.19738	0.209906	0.261028	0.210576	0.227139	0.351362	0.322867	0.312888	0.335108	0.350033	0.360978	0.215913	0.255098	0.233029	0.220446
LLSAFPYLPVFA	degron	0.267883	0.224098	0.241233	0.272008	0.250266	0.232039	0.214343	0.213882	0.341385	0.403664	0.391595	0.396522	0.294102	0.258935	0.292326	0.359712
LLSAVAHCYFIA	degron	0.215178	0.181086	0.17818	0.612848	0.619629	0.599785	0.169311	0.186963	0.275669	0.304402	0.730483	0.744863	0.57097	0.618297	0.709427	0.716639
LLSFSQLGYFVL	degron	0.192935	0.115645	0.148615	0.65556	0.648714	0.594362	0.125913	0.13313	0.354397	0.316216	0.754454	0.721848	0.594389	0.673614	0.724671	0.708311
LLSFYFVLAYMV	degron	0.191981	0.156866	0.189638	0.359213	0.309323	0.29081	0.21409	0.180676	0.295703	0.304934	0.475965	0.477072	0.333536	0.381359	0.412012	0.374521
LLSGHFRLLLAF	degron	0.0993513	0.0782545	0.105858	0.198153	0.178428	0.15774	0.0745525	0.0839945	0.0938674	0.121941	0.221052	0.239264	0.061984	0.0425332	0.14447	0.154383
LLSGLVFVFVLG	degron	0.267126	0.211436	0.230635	0.283145	0.210063	0.220232	0.205938	0.202138	0.434728	0.414741	0.440093	0.450213	0.285829	0.300166	0.387014	0.423302
LLSILSSLPLSR	degron	0.590979	0.610933	0.564142	0.631052	0.576003	0.547458	0.676632	0.63066	0.677079	0.635795	0.710283	0.704302	0.551364	0.607256	0.612141	0.609043
LLSLLLDPLLCL	degron	0.548839	0.547012	0.506173	0.541482	0.531415	0.491698	0.536112	0.505628	0.617531	0.615672	0.623385	0.6442	0.564715	0.598526	0.621977	0.626117
LLSLPTTNLMAF	degron	0.422879	0.399824	0.386552	0.517582	0.485536	0.466807	0.369486	0.341718	0.565066	0.564283	0.608286	0.622239	0.595481	0.554613	0.6109	0.61027
LLSLTLALPLAA	degron	0.373879	0.34357	0.330185	0.373724	0.331677	0.305432	0.298335	0.293675	0.450967	0.452587	0.466674	0.456236	0.387509	0.396596	0.423869	0.44415
LLSPFLLMLLFL	degron	0.223741	0.187058	0.190331	0.348818	0.336443	0.348196	0.227857	0.213415	0.325898	0.307758	0.435217	0.428706	0.401415	0.398715	0.389676	0.399716
LLSYMVSLVVYL	degron	0.183208	0.129339	0.18432	0.206263	0.141909	0.176997	0.140142	0.180151	0.287884	0.293479	0.355108	0.320546	0.155685	0.0991342	0.209082	0.252226
LLTAARAQLFAV	degron	0.498744	0.466863	0.464926	0.596193	0.566742	0.570113	0.466636	0.447585	0.615811	0.617733	0.715662	0.684506	0.643722	0.655812	0.724254	0.68336
LLTGRFRILLVV	degron	0.0523299	0.0380392	0.0428462	0.196252	0.157232	0.175846	0.0457538	0.0700973	0.0493217	0.0854993	0.278465	0.272765	0.0601512	0.047157	0.0701804	0.0728151
LLTLILRIFVLN	degron	0.171488	0.116521	0.15197	0.343314	0.315751	0.287906	0.151389	0.136758	0.190611	0.242976	0.495711	0.455682	0.326287	0.28237	0.454452	0.446667
LLVCLGYFLFLG	degron	0.342822	0.241588	0.278965	0.340608	0.294455	0.305297	0.34247	0.333792	0.468414	0.437716	0.522991	0.445839	0.352617	0.388324	0.393955	0.350631
LLVFFLAIPSLV	degron	0.247044	0.182001	0.226675	0.272728	0.209354	0.206498	0.184858	0.204193	0.386725	0.383876	0.407557	0.417857	0.294002	0.277877	0.356574	0.328543
LLVFSLLRPFLF	degron	0.442001	0.412458	0.397472	0.612132	0.542476	0.545894	0.433711	0.394804	0.560158	0.564372	0.663534	0.656808	0.56425	0.666611	0.65566	0.62993
LLVFSLLYPCLV	degron	0.295399	0.257292	0.263842	0.324163	0.276305	0.265638	0.238964	0.244014	0.389006	0.393571	0.410238	0.428186	0.320522	0.327457	0.373891	0.35038
LLVFSSPPPAKF	stable control	0.752801	0.754675	0.79854	0.794728	0.855544	0.74543	0.824746	0.791663	0.852776	0.886172	0.850433	0.81484	0.88483	0.935589	0.913875	0.888262
LLVFWRLWWSLS	degron	0.10994	0.0756273	0.0854289	0.28882	0.224276	0.23972	0.0625222	0.0995393	0.132748	0.122807	0.449279	0.40938	0.273322	0.223185	0.326304	0.342318
LLVIAIKVPANS	degron	0.372704	0.351955	0.350608	0.379998	0.336897	0.338362	0.36288	0.311515	0.485564	0.484504	0.519732	0.493846	0.497496	0.479743	0.489796	0.479637
LLVKFTFLIIFT	degron	0.21643	0.187737	0.194377	0.202659	0.187411	0.18195	0.283845	0.255722	0.274946	0.278349	0.296299	0.322879	0.151508	0.140295	0.19343	0.319684
LLVLPFFSLSRF	stable control	0.754922	0.751458	0.782275	0.765039	0.774559	0.781211	0.731335	0.76465	0.865257	0.838325	0.875286	0.871583	0.87591	0.915369	0.903638	0.903377
LLVLRQYFFFFV	degron	0.245443	0.223241	0.20205	0.502958	0.468454	0.433115	0.24613	0.229215	0.40832	0.393358	0.617943	0.593439	0.443114	0.480565	0.522196	0.540686
LLVRSFIFPLVY	degron	0.303738	0.276948	0.287406	0.351984	0.24726	0.281864	0.293154	0.270687	0.449281	0.432321	0.469289	0.49479	0.393289	0.387836	0.415332	0.440602
LLVRYRRALVLL	degron	0.132258	0.0597842	0.0938836	0.451337	0.420771	0.402813	0.0815553	0.103234	0.107272	0.154512	0.514415	0.546522	0.344195	0.331062	0.424499	0.398933
LLVRYYLFYVLV	degron	0.267659	0.21969	0.24311	0.371284	0.284466	0.291079	0.258987	0.250291	0.384944	0.396578	0.46701	0.486805	0.344202	0.369045	0.427651	0.456498
LLVSCPLVLRFR	degron	0.460926	0.405872	0.425823	0.44816	0.431713	0.429662	0.615408	0.620065	0.519175	0.501938	0.534931	0.61738	0.392332	0.459695	0.395865	0.424627
LLVSVVFVSRFF	degron	0.287769	0.218605	0.24645	0.31258	0.236043	0.268491	0.209789	0.216658	0.440124	0.448667	0.520218	0.507222	0.361189	0.394545	0.518291	0.412385
LLVVFSCFTFMF	degron	0.299205	0.29123	0.2471	0.313694	0.260072	0.258263	0.235065	0.273081	0.464723	0.433794	0.479848	0.471635	0.252667	0.266239	0.428416	0.369753
LLVVGPVRLVVH	degron	0.204232	0.151932	0.18475	0.239909	0.176036	0.185627	0.16208	0.173063	0.329975	0.312936	0.33417	0.357953	0.227482	0.200073	0.257218	0.261092
LLVYLYFFFSCS	degron	0.275425	0.257561	0.256354	0.311508	0.293413	0.270167	0.240297	0.242553	0.438697	0.400752	0.480447	0.487514	0.338022	0.280018	0.473648	0.410245
LLWALGLVLVEG	degron	0.233471	0.176277	0.203677	0.242464	0.201764	0.206632	0.165121	0.176164	0.292346	0.270377	0.292897	0.290972	0.175415	0.128421	0.21151	0.174721
LLYHFCLFFFRE	degron	0.452817	0.457962	0.437214	0.47799	0.47394	0.434746	0.451562	0.431098	0.595081	0.520173	0.628197	0.608882	0.490072	0.552757	0.618128	0.565781
LLYPSKFCITAI	degron	0.303297	0.25114	0.262476	0.446234	0.381613	0.410043	0.243054	0.252989	0.427465	0.433744	0.585911	0.563631	0.489083	0.523231	0.579933	0.538062
LLYSLVALGVCV	degron	0.298178	0.262675	0.269649	0.315089	0.271334	0.252658	0.242977	0.243201	0.367676	0.365791	0.402127	0.403862	0.325753	0.3316	0.306171	0.322431
LLYYMPELLILT	degron	0.217994	0.170546	0.208741	0.217629	0.204725	0.202564	0.251395	0.232301	0.259314	0.269161	0.269803	0.276688	0.152999	0.150039	0.165523	0.125389
LLYYQVFKTRRL	degron	0.383216	0.362922	0.407152	0.604717	0.656181	0.629346	0.355699	0.357349	0.598295	0.593275	0.72	0.672053	0.659571	0.688607	0.712268	0.660381
LMFCPPLLRVAL	degron	0.410588	0.391133	0.375014	0.40698	0.352131	0.357056	0.417192	0.380644	0.466554	0.478741	0.515337	0.536848	0.424188	0.456204	0.444271	0.439961
LMFSRSLFIVKC	degron	0.205173	0.173181	0.156304	0.396708	0.362436	0.320438	0.164521	0.172137	0.316081	0.369169	0.501764	0.526869	0.41013	0.460242	0.473395	0.401828
LMIVSVRLLFFL	degron	0.18516	0.150917	0.180922	0.26552	0.216787	0.21391	0.161354	0.16204	0.291885	0.272371	0.430304	0.408658	0.194254	0.263588	0.38827	0.39171
LMLGARVSRRIH	degron	0.318746	0.22713	0.244141	0.655606	0.702537	0.660735	0.241486	0.212728	0.507512	0.505409	0.725303	0.688279	0.582338	0.697983	0.697773	0.676487
LMLIPRLLVGAH	degron	0.200733	0.174983	0.166687	0.217607	0.174398	0.161312	0.146036	0.157416	0.251534	0.253125	0.297339	0.294249	0.205041	0.157657	0.174166	0.170605
LMLISFLFLSLL	degron	0.423079	0.380968	0.385484	0.463604	0.457891	0.421026	0.590291	0.54632	0.486944	0.487022	0.507043	0.55045	0.450256	0.524747	0.446213	0.475307
LMPYIIFLMSFQ	degron	0.352419	0.351848	0.338028	0.381396	0.338206	0.332268	0.315251	0.354763	0.527227	0.468326	0.53762	0.543956	0.439869	0.476011	0.508373	0.484556
LMVLISVMFSLG	degron	0.212687	0.185737	0.148842	0.174622	0.13364	0.139758	0.103591	0.122555	0.23883	0.222347	0.300725	0.283502	0.118319	0.105865	0.274401	0.233812
LMWVFPRVVWLY	degron	0.0586527	0.0683668	0.0669177	0.28904	0.206318	0.23544	0.0809164	0.0867632	0.0606254	0.0614997	0.305409	0.337084	0.0967029	0.149097	0.113968	0.0907215
LNALSHCRAICS	degron	0.300025	0.253609	0.250691	0.608257	0.623495	0.578991	0.232576	0.242876	0.465509	0.457734	0.702621	0.681963	0.612935	0.650643	0.68097	0.693827
LNLACCWFVRCR	degron	0.283833	0.243296	0.256935	0.292299	0.227091	0.239341	0.226589	0.227213	0.388713	0.410127	0.42096	0.422133	0.335958	0.286515	0.346289	0.330765
LNQRGKRKYLIM	degron	0.426951	0.42544	0.384328	0.695624	0.653515	0.619317	0.380748	0.363255	0.585445	0.537494	0.73383	0.711798	0.670809	0.752173	0.789493	0.713486
LNSSVLRLRFFV	degron	0.126068	0.083725	0.0842487	0.648517	0.59034	0.580709	0.080147	0.0963043	0.123222	0.181272	0.728171	0.784667	0.560686	0.523045	0.783023	0.694466
LNTVALIRIVVS	degron	0.17356	0.101564	0.137139	0.203858	0.171516	0.163481	0.114252	0.13611	0.184353	0.19572	0.237996	0.230177	0.0835341	0.0366719	0.143117	0.121545
LNVEEGGGLENV	degron	0.687091	0.615688	0.607364	0.621267	0.660551	0.610081	0.692305	0.629819	0.711576	0.686554	0.736036	0.701569	0.667783	0.728173	0.710661	0.743775
LPAICFWCVLVG	degron	0.177611	0.116236	0.191197	0.19243	0.147769	0.151317	0.116421	0.150207	0.219695	0.201227	0.297941	0.247678	0.0875243	0.0680895	0.136466	0.135603
LPALPFPIPTFA	degron	0.207038	0.162829	0.148382	0.217623	0.169229	0.17144	0.12795	0.139818	0.185865	0.171403	0.197122	0.204122	0.0561371	0.0571826	0.06543	0.0517381
LPASLSLWPLLC	degron	0.108282	0.0791595	0.10737	0.550427	0.545863	0.514526	0.0714275	0.0958556	0.137804	0.116952	0.677062	0.659709	0.471984	0.475228	0.585931	0.62119
LPCPPSPASLPR	degron	0.452355	0.44733	0.444221	0.46056	0.446625	0.434507	0.446006	0.427217	0.603176	0.576867	0.628791	0.638593	0.669318	0.682386	0.717288	0.713403
LPFFSFSPWWFY	degron	0.270209	0.200251	0.250875	0.715137	0.782979	0.711118	0.184003	0.234863	0.484158	0.509062	0.796635	0.837572	0.743125	0.802867	0.825806	0.789221
LPHIFFCLFSLL	degron	0.237414	0.190585	0.218218	0.565135	0.610031	0.51119	0.195706	0.210217	0.327751	0.30598	0.70341	0.610115	0.549495	0.613691	0.644393	0.577507
LPHPLPFCFSLY	degron	0.473613	0.454634	0.424606	0.681276	0.665364	0.668171	0.429731	0.424491	0.672711	0.663871	0.779583	0.776624	0.694136	0.72853	0.771295	0.763057
LPIFWVWFSVFR	degron	0.29367	0.225736	0.250166	0.308904	0.251486	0.245101	0.353176	0.315526	0.395483	0.399109	0.42611	0.463855	0.240503	0.223399	0.259117	0.227834
LPILFPAALRLY	degron	0.308137	0.289827	0.257275	0.53321	0.537552	0.492221	0.27643	0.25769	0.475517	0.434346	0.610779	0.596604	0.545274	0.559004	0.597318	0.557316
LPLCGLLLFLFF	degron	0.43597	0.419304	0.405816	0.45728	0.430854	0.410468	0.437159	0.403384	0.507227	0.476144	0.52849	0.53198	0.455228	0.488554	0.542455	0.536418
LPLHPHRSRYLV	degron	0.106583	0.0958597	0.0922444	0.654684	0.692125	0.674861	0.0898259	0.111364	0.189104	0.217344	0.723861	0.679477	0.570259	0.616172	0.70373	0.678162
LPLHTLLLCPPV	degron	0.398692	0.393538	0.354382	0.402994	0.363574	0.344347	0.348428	0.341976	0.475864	0.480576	0.500956	0.496714	0.420789	0.473807	0.449872	0.46865
LPLLLFYLPIIW	degron	0.425956	0.378729	0.361285	0.431542	0.406296	0.36438	0.419589	0.408728	0.476688	0.482424	0.528157	0.514444	0.461957	0.467338	0.473286	0.484405
LPLPPPGSPPPL	degron	0.66543	0.719055	0.66008	0.69192	0.660338	0.650919	0.669242	0.648855	0.693073	0.702898	0.720195	0.731069	0.630495	0.675441	0.719151	0.769462
LPLQPPPPVCLP	degron	0.631948	0.664326	0.636748	0.654786	0.607348	0.624653	0.65632	0.61232	0.682267	0.698269	0.722465	0.717438	0.655804	0.655857	0.711674	0.720925
LPLSPPPLPSSR	degron	0.659845	0.696646	0.633325	0.631997	0.653682	0.616403	0.654244	0.623348	0.68823	0.662088	0.7138	0.693605	0.671712	0.667795	0.726695	0.726075
LPLVFYCFLLHS	degron	0.410952	0.37495	0.341131	0.427118	0.38362	0.371402	0.378451	0.392751	0.497923	0.519807	0.52247	0.513506	0.471381	0.508356	0.518893	0.52702
LPNLPPTSPERH	degron	0.674958	0.655417	0.646241	0.647134	0.674061	0.633448	0.659895	0.651614	0.709538	0.695798	0.708938	0.70021	0.635623	0.640461	0.723106	0.744165
LPPFGLFLFVFI	degron	0.317728	0.264208	0.272201	0.359821	0.297228	0.274124	0.279597	0.268329	0.49051	0.504622	0.522031	0.511549	0.412399	0.460823	0.459157	0.472442
LPPFLSSLPSSP	stable control	0.671214	0.666872	0.649854	0.673905	0.66442	0.640578	0.689667	0.645497	0.723042	0.741439	0.760742	0.766197	0.696143	0.734211	0.757875	0.780833
LPPFRFSLPFRR	stable control	0.680392	0.645197	0.649483	0.684504	0.658041	0.670618	0.656596	0.622511	0.735544	0.683902	0.7209	0.688463	0.66075	0.723029	0.75182	0.754372
LPPHLPFPLSAA	degron	0.482743	0.457685	0.444731	0.646001	0.637262	0.631185	0.435704	0.424041	0.627116	0.614467	0.710041	0.737283	0.649738	0.663543	0.724279	0.720762
LPPHSASLSSSF	degron	0.672555	0.698716	0.654728	0.668271	0.616438	0.620634	0.675847	0.653995	0.71367	0.695172	0.716986	0.732648	0.662765	0.738584	0.754916	0.763291
LPPPTPRSVLLN	degron	0.355452	0.274717	0.315583	0.656139	0.693088	0.667175	0.309515	0.282264	0.55573	0.553493	0.742375	0.721249	0.616298	0.67171	0.712873	0.761283
LPPPYSPRLFHN	degron	0.170931	0.17983	0.148406	0.689366	0.71512	0.693747	0.134854	0.157954	0.257311	0.271996	0.739177	0.769996	0.505502	0.597724	0.705759	0.714878
LPPSPPAPLSRL	stable control	0.78184	0.820047	0.802322	0.800879	0.823419	0.80544	0.820184	0.788604	0.860624	0.853496	0.857332	0.865911	0.889141	0.923641	0.892824	0.890724
LPPSPPCQSPAL	stable control	0.686462	0.666299	0.649205	0.669888	0.68806	0.659361	0.702229	0.660001	0.694346	0.675464	0.720106	0.736444	0.65261	0.681899	0.724623	0.708268
LPPSTFLLHFLL	degron	0.258791	0.20738	0.230682	0.670346	0.643645	0.655272	0.204692	0.230575	0.410702	0.419468	0.736716	0.750727	0.63427	0.699338	0.706259	0.722495
LPPSVLPLPPSH	stable control	0.688701	0.704862	0.641959	0.674723	0.65532	0.644177	0.67453	0.676775	0.715142	0.789595	0.712982	0.746176	0.608886	0.684372	0.729295	0.711116
LPPTPPLSPPPH	degron	0.448472	0.42708	0.422861	0.467498	0.419777	0.418081	0.419618	0.407801	0.582801	0.589934	0.592243	0.594695	0.626396	0.660998	0.683061	0.693914
LPPVPLRLTLVL	degron	0.387225	0.346172	0.344478	0.381538	0.347115	0.329771	0.317802	0.321551	0.47317	0.480819	0.499494	0.506512	0.442358	0.453215	0.495773	0.45189
LPPYPPPVPILI	degron	0.389078	0.365125	0.416338	0.39012	0.368072	0.328712	0.324978	0.319646	0.485579	0.493108	0.518581	0.519422	0.444532	0.454259	0.470187	0.440131
LPRDPLHAQIAS	degron	0.289145	0.253705	0.227992	0.651354	0.660253	0.623923	0.21762	0.227799	0.490382	0.541041	0.697157	0.694734	0.633679	0.661076	0.697816	0.694096
LPSLPPPPPPPP	degron	0.645817	0.663613	0.632541	0.662402	0.721611	0.634786	0.670855	0.63627	0.693479	0.680511	0.748841	0.715223	0.625396	0.725499	0.704041	0.730007
LPSLRPPPCIRA	degron	0.362141	0.339953	0.333784	0.387568	0.376852	0.316609	0.36155	0.302951	0.502486	0.522606	0.525428	0.554318	0.445523	0.442663	0.463462	0.481806
LPSPLLFLPALF	degron	0.448619	0.428213	0.430645	0.671045	0.689307	0.640582	0.41273	0.396398	0.625266	0.601956	0.816561	0.738546	0.696433	0.720517	0.792951	0.7824
LPSPPSSPPLRP	degron	0.597434	0.582261	0.61631	0.597441	0.603228	0.590508	0.585198	0.590157	0.673377	0.728811	0.699912	0.763164	0.656147	0.65226	0.571801	0.571429
LPSRWVPLPTPA	degron	0.430134	0.42157	0.387911	0.445852	0.403895	0.372439	0.391615	0.368403	0.562309	0.56208	0.592845	0.587165	0.535994	0.536415	0.585856	0.551519
LPTGLKTFLIAF	degron	0.434745	0.383032	0.396035	0.439676	0.411178	0.390585	0.367019	0.380268	0.523953	0.51385	0.522531	0.558864	0.475187	0.487231	0.506721	0.462713
LPTLDCPLHRLF	degron	0.653877	0.657652	0.650576	0.651606	0.627576	0.643974	0.684929	0.662605	0.721526	0.743713	0.76689	0.756086	0.676196	0.712687	0.793689	0.806864
LPTVSRPGALIC	degron	0.184981	0.215438	0.176643	0.623228	0.660735	0.594923	0.147639	0.140677	0.367336	0.313347	0.682468	0.697877	0.550428	0.57356	0.712034	0.666681
LPVPARPFPPSS	stable control	0.668818	0.711195	0.684099	0.71147	0.666836	0.672235	0.727544	0.683338	0.691583	0.689887	0.721157	0.700986	0.642699	0.680831	0.706775	0.718484
LPVPVLGFPPLA	stable control	0.657417	0.66787	0.639197	0.682452	0.663706	0.64676	0.677698	0.639995	0.717355	0.701835	0.755155	0.709288	0.687697	0.719	0.791088	0.765575
LPVSLWLVCSFF	degron	0.390386	0.351289	0.331301	0.448467	0.441589	0.406217	0.361283	0.329287	0.526787	0.529792	0.567822	0.568643	0.517373	0.530156	0.557024	0.528989
LPWLLLISFSYR	degron	0.219316	0.163284	0.181885	0.234191	0.177914	0.19241	0.164799	0.177607	0.33442	0.42131	0.376491	0.383763	0.161207	0.136562	0.276557	0.224157
LQCVYFVFFICF	degron	0.264236	0.255471	0.234175	0.279179	0.274424	0.245386	0.238641	0.230979	0.39316	0.347817	0.407539	0.416967	0.269805	0.26656	0.388735	0.411292
LQFSLPCFLLIF	degron	0.175607	0.145639	0.154648	0.211392	0.220218	0.18308	0.204149	0.21809	0.194343	0.221658	0.248867	0.257583	0.147694	0.141718	0.149743	0.11824
LQIKSFTSQRLA	degron	0.114808	0.047831	0.1079	0.646753	0.634977	0.644476	0.064318	0.0872551	0.123463	0.069503	0.723772	0.724194	0.523467	0.493891	0.703038	0.69257
LQLGFCFVAQFI	degron	0.49732	0.450743	0.481194	0.528047	0.486945	0.459045	0.483713	0.440934	0.593113	0.621175	0.636242	0.642489	0.630238	0.638947	0.660709	0.689247
LQLRKQILLLMT	degron	0.208259	0.182369	0.195659	0.316843	0.306466	0.273872	0.155783	0.182376	0.256775	0.208773	0.435089	0.428065	0.332383	0.363934	0.368254	0.352302
LQNCRVSVLLGW	degron	0.273807	0.204782	0.257984	0.507089	0.474063	0.472763	0.231045	0.227117	0.451784	0.455358	0.624548	0.630433	0.545918	0.542643	0.608409	0.624053
LQSVAFERGGPD	stable control	0.67006	0.658072	0.653954	0.647237	0.658173	0.641686	0.665382	0.628366	0.724417	0.7144	0.739644	0.719167	0.674946	0.699096	0.742969	0.729963
LQSVLRGIDCCA	degron	0.285347	0.248466	0.264015	0.313139	0.215343	0.227793	0.210882	0.217125	0.432053	0.436225	0.46348	0.470817	0.353388	0.340834	0.386144	0.363736
LQSYIFSVRGIS	degron	0.478872	0.47315	0.397056	0.604351	0.627034	0.570224	0.456652	0.379686	0.6388	0.637096	0.68574	0.727419	0.692571	0.72085	0.709742	0.684541
LQSYVSRLVRLS	degron	0.212559	0.145035	0.200728	0.699187	0.63738	0.621729	0.188285	0.192971	0.397774	0.320133	0.735908	0.735301	0.559343	0.675895	0.725549	0.764308
LQVPTLRLFVFF	degron	0.237737	0.216371	0.217127	0.599659	0.568112	0.562921	0.198213	0.195824	0.41637	0.379807	0.71321	0.683609	0.563737	0.604028	0.700583	0.74783
LQYSKALAVICG	degron	0.252797	0.18655	0.222414	0.282216	0.20596	0.217664	0.178204	0.201979	0.333465	0.301238	0.359668	0.37399	0.241345	0.193904	0.283758	0.245054
LRALGPRIYRIS	degron	0.210863	0.199088	0.186752	0.65959	0.647344	0.62908	0.187852	0.200442	0.428125	0.405807	0.758736	0.735747	0.6073	0.714689	0.764738	0.730001
LRCCGALPLYAY	degron	0.260732	0.2097	0.213966	0.281639	0.213637	0.217257	0.178806	0.198909	0.356605	0.32515	0.399123	0.394504	0.278448	0.224032	0.269501	0.227432
LRCIFVVVSFTP	degron	0.192547	0.123383	0.144247	0.210817	0.162859	0.143195	0.122605	0.136023	0.252704	0.247779	0.314353	0.294997	0.111916	0.047822	0.217499	0.181846
LRCLAIFLYRAF	degron	0.427485	0.397122	0.388597	0.510347	0.490506	0.470383	0.389331	0.408152	0.574012	0.552078	0.655122	0.633637	0.54425	0.608216	0.621077	0.626522
LRCRAATSRTVS	degron	0.470908	0.448063	0.419975	0.670899	0.674683	0.673847	0.379722	0.401378	0.648693	0.636425	0.746599	0.704468	0.669715	0.711051	0.727465	0.748005
LRFFLPFLLSLP	degron	0.187874	0.14561	0.157454	0.558689	0.580852	0.509834	0.155771	0.1607	0.288607	0.294439	0.661017	0.656635	0.488628	0.549579	0.585312	0.605827
LRFFYFLHFCIL	degron	0.22278	0.217597	0.227925	0.449621	0.427971	0.413434	0.250247	0.261919	0.271253	0.301223	0.498911	0.509649	0.383177	0.336905	0.382867	0.349497
LRFMLLSFLVIL	degron	0.200889	0.168666	0.158979	0.352069	0.380377	0.313207	0.23853	0.241829	0.258808	0.273165	0.415213	0.442629	0.266002	0.236687	0.197186	0.217756
LRFSLLRVGWLC	degron	0.375808	0.301424	0.330346	0.582442	0.588301	0.569057	0.273281	0.285882	0.553162	0.569494	0.716419	0.74819	0.614902	0.689409	0.669293	0.693544
LRFVCALGYCVW	degron	0.487631	0.430765	0.464804	0.502853	0.499081	0.454509	0.45395	0.432574	0.580177	0.567569	0.598082	0.604048	0.547337	0.606829	0.632038	0.658293
LRFYLLTPPSPA	degron	0.515531	0.491771	0.476114	0.508739	0.472312	0.463143	0.480734	0.456605	0.606626	0.565634	0.637543	0.624952	0.574169	0.605098	0.632629	0.625027
LRGIVSVWILRA	degron	0.150799	0.150454	0.14393	0.453668	0.448651	0.421419	0.147314	0.151224	0.278201	0.286229	0.610118	0.599437	0.476763	0.52541	0.566736	0.553644
LRKARLFLKAKC	degron	0.237892	0.211841	0.206776	0.506249	0.522863	0.461039	0.154513	0.185316	0.387157	0.380571	0.70174	0.708294	0.622769	0.667219	0.706545	0.64914
LRLCMVFAWFLT	degron	0.244539	0.185362	0.218325	0.38352	0.331166	0.337255	0.183025	0.184239	0.390471	0.394407	0.50815	0.478567	0.380015	0.395954	0.480636	0.535195
LRLEFRTNWFLQ	degron	0.127491	0.130997	0.136797	0.671059	0.642224	0.648284	0.0893285	0.112418	0.406826	0.396582	0.740157	0.764443	0.527196	0.587165	0.732817	0.73973
LRLFIFLLFSVF	degron	0.189024	0.175438	0.159116	0.304934	0.23789	0.261836	0.196031	0.184605	0.240189	0.257954	0.382024	0.398712	0.228186	0.263732	0.265471	0.297549
LRLLSLIPPLSC	degron	0.415196	0.367177	0.373491	0.413217	0.392727	0.337	0.348139	0.331866	0.512112	0.527404	0.541036	0.51815	0.478178	0.508885	0.49989	0.570791
LRMMLLVTIILE	degron	0.119763	0.0712127	0.0853147	0.134857	0.079631	0.107405	0.0713582	0.103591	0.2166	0.179691	0.211042	0.221178	0.0578151	0.0563035	0.121095	0.109256
LRMSLLVFLLFA	degron	0.25641	0.206488	0.229819	0.298862	0.241998	0.242637	0.234072	0.264082	0.404194	0.393994	0.440745	0.44298	0.33367	0.29065	0.383444	0.430366
LRNVPCLVFFWV	degron	0.41214	0.386207	0.35237	0.464147	0.435398	0.417346	0.346097	0.322426	0.665555	0.596393	0.63959	0.624569	0.568309	0.562873	0.592074	0.627103
LRNYKCLRLLIC	degron	0.0738873	0.0555416	0.0770633	0.426629	0.380834	0.375825	0.0775038	0.0697907	0.0835107	0.0671169	0.529573	0.560692	0.286495	0.299176	0.4706	0.482172
LRPTFLLLFRPL	degron	0.420878	0.388709	0.412259	0.409302	0.34448	0.377862	0.620816	0.615228	0.428513	0.431815	0.481905	0.466194	0.307117	0.276119	0.309028	0.256116
LRQKIIYWWLWL	degron	0.256835	0.238117	0.239244	0.504719	0.465198	0.445284	0.262856	0.247991	0.351586	0.352995	0.618744	0.607456	0.464882	0.492094	0.472745	0.502527
LRRQAFRYRTLL	degron	0.190965	0.184131	0.194399	0.567118	0.591562	0.548801	0.16577	0.167747	0.245623	0.245128	0.569857	0.561425	0.484489	0.431394	0.574084	0.530204
LRRVHRIKLQVC	degron	0.113339	0.0830729	0.102349	0.320099	0.281869	0.262421	0.0917102	0.0958741	0.103051	0.100356	0.486932	0.467621	0.29667	0.211907	0.406848	0.456019
LRSLLIIYLLIF	degron	0.196276	0.191002	0.187487	0.294924	0.219831	0.245379	0.199929	0.205964	0.301707	0.318589	0.409523	0.397644	0.254457	0.257763	0.309683	0.27488
LRSPCALVLLLI	degron	0.264125	0.218951	0.227464	0.409161	0.363593	0.354464	0.210108	0.215336	0.436919	0.444124	0.559736	0.551771	0.479221	0.510476	0.534157	0.529158
LRSVLGWGLFLA	degron	0.232186	0.191928	0.201272	0.519738	0.493767	0.465378	0.242663	0.230262	0.416451	0.427559	0.628246	0.61458	0.427347	0.47345	0.483734	0.504084
LRSVVFFCRTLL	degron	0.379078	0.351464	0.355943	0.626066	0.635229	0.607314	0.336392	0.338198	0.577789	0.554421	0.74032	0.721684	0.645198	0.70955	0.746771	0.740478
LRTLVFIWFMYV	degron	0.169772	0.121945	0.138414	0.313764	0.256857	0.248796	0.119624	0.132705	0.261659	0.260798	0.482199	0.487975	0.264203	0.328448	0.439473	0.521583
LRTYSFTIGTLC	degron	0.310871	0.241129	0.28356	0.499256	0.456222	0.45848	0.259723	0.221355	0.50296	0.481942	0.635936	0.644527	0.57848	0.652666	0.656099	0.617985
LRVAWVCISIVA	degron	0.0627201	0.0334288	0.0522951	0.108896	0.0637213	0.090135	0.0285875	0.0439159	0.0599896	0.0728414	0.161818	0.165877	0.033949	0.0409559	0.0855932	0.0941222
LRVGVRSWGGKW	degron	0.432576	0.438155	0.432966	0.431336	0.429779	0.428571	0.4301	0.44842	0.428571	0.448524	0.435444	0.438318	0.433163	0.431347	0.511557	0.513384
LRVLSVVRLSVW	degron	0.42341	0.402728	0.374008	0.441341	0.406857	0.373719	0.395607	0.367565	0.545467	0.545869	0.552863	0.536753	0.474318	0.483842	0.528547	0.560897
LRVPCPPCCVFV	degron	0.343609	0.326333	0.330667	0.619735	0.628576	0.598326	0.34093	0.31904	0.43199	0.428347	0.71982	0.7338	0.533591	0.602375	0.699576	0.69915
LRVVLVEWMCVV	degron	0.234252	0.188575	0.206422	0.276011	0.31015	0.235855	0.164186	0.179924	0.366241	0.35072	0.421925	0.414223	0.259668	0.235654	0.319917	0.269221
LRVVVGLCMCVL	degron	0.415894	0.377362	0.392755	0.423399	0.380452	0.384175	0.394952	0.375147	0.485885	0.490886	0.509365	0.521788	0.473736	0.474837	0.498136	0.508107
LSACYSRYVFVS	degron	0.118761	0.0756791	0.0845616	0.488145	0.471705	0.456635	0.0466258	0.0702169	0.107099	0.123536	0.604767	0.605569	0.37099	0.425712	0.579951	0.526188
LSALMVLSFILV	degron	0.381309	0.325318	0.357676	0.404482	0.376555	0.356338	0.350884	0.335776	0.429567	0.426435	0.457691	0.456854	0.365931	0.388894	0.435743	0.430658
LSARVFCFWFFS	degron	0.212813	0.196654	0.192532	0.573655	0.581651	0.491628	0.175459	0.199367	0.286778	0.283652	0.696712	0.657819	0.597952	0.573185	0.642402	0.62697
LSASFYFVFFSN	degron	0.196776	0.188458	0.179691	0.529664	0.484388	0.504946	0.132333	0.177659	0.368422	0.397547	0.624508	0.632945	0.550476	0.56962	0.671802	0.674408
LSAVISLRIQLS	degron	0.410566	0.392794	0.334343	0.548104	0.523206	0.484068	0.364703	0.362489	0.493147	0.490671	0.551261	0.54122	0.529377	0.660654	0.567341	0.639317
LSCCIVLLIIFV	degron	0.286382	0.229631	0.269794	0.290398	0.278585	0.241295	0.258421	0.247539	0.358828	0.323288	0.397488	0.39776	0.230066	0.259292	0.365202	0.33507
LSCFCLFCLSFC	degron	0.513017	0.485193	0.490699	0.531643	0.544195	0.476798	0.545105	0.489716	0.667816	0.670259	0.682246	0.644167	0.596879	0.671952	0.696912	0.660078
LSFFDYVLLQIA	degron	0.228439	0.171946	0.196553	0.475988	0.484231	0.425744	0.156371	0.175284	0.298252	0.335884	0.639945	0.629634	0.576836	0.534266	0.600491	0.559966
LSFFFWFIFSLC	degron	0.32347	0.329582	0.322469	0.459335	0.421789	0.405792	0.369212	0.319482	0.423814	0.462628	0.52974	0.535844	0.46579	0.484718	0.454728	0.52961
LSFFICSFFFVL	degron	0.37563	0.369477	0.336617	0.490292	0.434242	0.442972	0.348262	0.339837	0.510485	0.512136	0.580722	0.578865	0.482218	0.545319	0.545751	0.56541
LSFLALLLFFRI	degron	0.400747	0.360272	0.35398	0.40886	0.345315	0.335531	0.579103	0.554717	0.370013	0.343534	0.450586	0.429541	0.202879	0.252989	0.263779	0.176853
LSFLCFSTVLHC	degron	0.49698	0.444329	0.444654	0.527995	0.511018	0.493547	0.475958	0.444787	0.543123	0.542907	0.566489	0.593334	0.550284	0.563882	0.592407	0.618999
LSFLFFRLCSFF	degron	0.177023	0.15075	0.145175	0.598266	0.530964	0.576142	0.154773	0.158897	0.155378	0.212368	0.682367	0.653187	0.440046	0.533742	0.55711	0.545664
LSFLLLLGCFGS	degron	0.477167	0.449153	0.459472	0.491402	0.480784	0.454439	0.464545	0.440931	0.576162	0.601984	0.608959	0.571158	0.599089	0.594148	0.626856	0.620336
LSFLSLIFSICY	degron	0.368928	0.294654	0.33539	0.378746	0.34784	0.339999	0.354203	0.355862	0.482764	0.466031	0.572745	0.480088	0.431337	0.431898	0.487007	0.411154
LSFRLSYPLPIY	degron	0.109088	0.107108	0.106432	0.387036	0.319529	0.347953	0.0910767	0.109785	0.127047	0.136758	0.538192	0.5423	0.406495	0.430022	0.48726	0.451824
LSFYLRAVRASL	degron	0.537652	0.591271	0.565306	0.616295	0.645016	0.625247	0.58875	0.535842	0.683703	0.66182	0.707905	0.712362	0.712397	0.842301	0.77588	0.788592
LSGDIPWSFVPV	stable control	0.655672	0.712705	0.663582	0.666025	0.648816	0.646251	0.692985	0.65349	0.757704	0.757421	0.801394	0.773173	0.714635	0.770571	0.798317	0.733781
LSGIILGWSVSG	stable control	0.637982	0.647294	0.649604	0.635438	0.631219	0.623986	0.627295	0.634306	0.727097	0.731381	0.768071	0.701245	0.721899	0.788801	0.755025	0.765907
LSGVLFSLIRFY	degron	0.323713	0.265004	0.271388	0.551434	0.504727	0.495082	0.263721	0.284672	0.505202	0.484134	0.701389	0.690068	0.544825	0.629886	0.643872	0.627776
LSIALPFPVLCR	degron	0.112089	0.0620928	0.0889179	0.135128	0.0969714	0.11378	0.0726475	0.0960969	0.0378366	0.0538883	0.0918889	0.0919583	0.018166	0.0245001	0.0589489	0.0169731
LSIGCRCLWGWF	degron	0.599745	0.60041	0.589799	0.629877	0.643682	0.618565	0.583618	0.570866	0.726839	0.690031	0.746796	0.777924	0.69736	0.738933	0.75766	0.751931
LSILLFVQFFPP	degron	0.265172	0.24115	0.252058	0.292509	0.268867	0.24948	0.239065	0.240939	0.389637	0.378029	0.410937	0.411584	0.333562	0.300656	0.373238	0.368718
LSITQLFCLCAV	degron	0.29104	0.261881	0.263736	0.32461	0.268269	0.27466	0.230999	0.233344	0.351294	0.359759	0.395231	0.404935	0.320465	0.313677	0.350536	0.322748
LSLCFGPFFYFP	degron	0.622713	0.627261	0.622491	0.660725	0.653427	0.606718	0.670179	0.610613	0.73676	0.671815	0.731956	0.689885	0.628732	0.730018	0.736881	0.728907
LSLCPVHRLLVL	degron	0.414358	0.345869	0.375667	0.49168	0.498321	0.452693	0.362573	0.353689	0.533782	0.531613	0.619182	0.629092	0.571967	0.543623	0.609526	0.654819
LSLFCFFLLVLF	degron	0.240457	0.193129	0.183769	0.325787	0.252144	0.238734	0.31191	0.298671	0.281768	0.293669	0.339515	0.324646	0.185562	0.221424	0.209872	0.238845
LSLFPFLPSPCP	stable control	0.692513	0.66372	0.651084	0.67828	0.673675	0.660885	0.700021	0.648666	0.731815	0.757143	0.776304	0.726894	0.714529	0.757335	0.784075	0.7701
LSLGVGSDAEGG	degron	0.653223	0.640998	0.641152	0.658676	0.642674	0.619307	0.661065	0.630706	0.718753	0.705151	0.764225	0.720819	0.644658	0.730026	0.72528	0.746756
LSLLCFVASVVA	degron	0.216757	0.175163	0.191188	0.269191	0.227161	0.217871	0.158674	0.158284	0.215371	0.233325	0.281559	0.302785	0.161843	0.173583	0.190951	0.198074
LSLLILFVLLSF	degron	0.38943	0.406234	0.358575	0.403298	0.337852	0.323997	0.390791	0.391959	0.490346	0.435347	0.432736	0.465385	0.45409	0.434473	0.464841	0.487574
LSLPTPLPSPPA	degron	0.462554	0.436569	0.468075	0.486998	0.449968	0.435251	0.4626	0.434967	0.597581	0.584511	0.639551	0.6183	0.624804	0.686634	0.665669	0.724219
LSLSLQVVVFSM	degron	0.345437	0.309744	0.31009	0.343749	0.296525	0.309767	0.32058	0.320037	0.441711	0.473018	0.479191	0.487993	0.413227	0.461889	0.513118	0.481617
LSLSPRLPRLVA	degron	0.219152	0.173872	0.198595	0.550422	0.537982	0.522553	0.14986	0.162167	0.395211	0.358826	0.661911	0.664061	0.6228	0.602349	0.671746	0.646559
LSLVIFIFLYCR	degron	0.187937	0.176159	0.1428	0.188597	0.178939	0.170161	0.246664	0.293443	0.224561	0.185942	0.230923	0.236877	0.0832129	0.105762	0.0966171	0.149189
LSLVYFAALFSF	degron	0.426073	0.35163	0.352765	0.428779	0.405257	0.391645	0.37392	0.338213	0.483681	0.487906	0.538009	0.537501	0.454334	0.514179	0.505477	0.552511
LSLWLFRILSVR	degron	0.350488	0.346018	0.327593	0.361362	0.324577	0.318109	0.344998	0.338572	0.487615	0.493621	0.500642	0.496824	0.407143	0.403317	0.46263	0.43862
LSLWPIFGIIYC	degron	0.384279	0.36335	0.345347	0.383511	0.348301	0.337779	0.339055	0.324216	0.500184	0.526481	0.524814	0.507156	0.434787	0.484426	0.463168	0.464153
LSPLPSPLILVV	degron	0.227994	0.161666	0.182415	0.207881	0.203375	0.191322	0.147572	0.147647	0.166813	0.197846	0.223212	0.232407	0.172681	0.0594374	0.175544	0.145279
LSPLSPLLFRLI	degron	0.237556	0.22706	0.212208	0.574707	0.46547	0.507354	0.245047	0.253396	0.37484	0.374747	0.633044	0.607874	0.45417	0.510579	0.500625	0.517738
LSPPLRHRLTPP	stable control	0.665192	0.685181	0.656165	0.696899	0.712958	0.652042	0.671176	0.670995	0.67769	0.668537	0.732232	0.690908	0.685151	0.665589	0.712936	0.744444
LSPPPLSFPFSA	degron	0.693648	0.65363	0.651961	0.63554	0.61108	0.622677	0.655135	0.630705	0.71664	0.706889	0.744429	0.728824	0.698694	0.708939	0.739024	0.767674
LSPRPPAPYYSP	degron	0.632345	0.688877	0.666086	0.64681	0.70867	0.631466	0.69795	0.654975	0.722233	0.731953	0.734941	0.715235	0.609281	0.704209	0.739345	0.726749
LSPYPLTFLFSQ	degron	0.437623	0.350608	0.391059	0.657954	0.653838	0.6322	0.374755	0.355419	0.61742	0.617627	0.74831	0.734795	0.643221	0.742178	0.746653	0.754497
LSQPGWFKCCLS	degron	0.350307	0.305702	0.320626	0.695049	0.641117	0.649557	0.291472	0.3242	0.48392	0.442964	0.76828	0.767165	0.642678	0.662724	0.771867	0.70177
LSRELRFVGFYH	degron	0.279224	0.172248	0.234296	0.661245	0.669612	0.637737	0.219663	0.225261	0.547446	0.48595	0.734673	0.699642	0.587654	0.68679	0.737587	0.763844
LSRFGSTCPSGL	stable control	0.624208	0.647629	0.641208	0.654673	0.637117	0.63408	0.638089	0.633564	0.745485	0.749847	0.742006	0.787663	0.693606	0.746919	0.774033	0.76522
LSRFRYFVLTSL	degron	0.192154	0.156252	0.163443	0.618413	0.618374	0.587806	0.135484	0.157026	0.236505	0.288548	0.721322	0.674758	0.549246	0.512102	0.689314	0.693301
LSRHLILFIVIR	degron	0.191058	0.153277	0.176483	0.186405	0.157926	0.17159	0.302805	0.275421	0.201317	0.200278	0.282144	0.278792	0.0668964	0.125573	0.0986607	0.0705693
LSRLIFKVSVLM	degron	0.255151	0.205147	0.234075	0.520703	0.51852	0.474198	0.258807	0.214308	0.38879	0.442939	0.602167	0.597656	0.575616	0.564598	0.595375	0.608904
LSRLWVVGWVVA	degron	0.25935	0.210023	0.231486	0.381614	0.328653	0.323511	0.193543	0.188781	0.408579	0.389563	0.52353	0.533583	0.439454	0.466111	0.491466	0.452378
LSRRFSLALFWT	degron	0.201182	0.163996	0.225101	0.655363	0.662468	0.645467	0.177298	0.175176	0.322338	0.311234	0.687845	0.725241	0.558984	0.581126	0.719009	0.647288
LSRSAGVGVWVG	degron	0.298202	0.257917	0.29198	0.647006	0.657151	0.637358	0.256391	0.230413	0.57164	0.534995	0.739819	0.721795	0.642868	0.656968	0.733614	0.707121
LSSIIRFLIFCL	degron	0.364446	0.371922	0.362704	0.519509	0.492724	0.471854	0.419954	0.375991	0.464798	0.473576	0.598245	0.594545	0.479303	0.513141	0.521506	0.542033
LSSRGGRCRRLV	degron	0.385049	0.358771	0.366954	0.654083	0.667431	0.635746	0.314702	0.327754	0.600367	0.57573	0.758289	0.752779	0.672308	0.756448	0.747551	0.707393
LSTFFIFLRILR	degron	0.368719	0.344006	0.31282	0.36692	0.315519	0.288679	0.531608	0.501862	0.471682	0.400361	0.445186	0.442083	0.269417	0.308631	0.223813	0.211541
LSTPPLLPTPPS	stable control	0.679916	0.67343	0.653842	0.659904	0.676698	0.654544	0.692166	0.650862	0.70217	0.695417	0.722607	0.713778	0.650969	0.692047	0.727332	0.731924
LSVMKLFVMVGP	degron	0.409123	0.355045	0.366107	0.39903	0.359922	0.349909	0.364332	0.351186	0.487312	0.470933	0.505478	0.499094	0.435435	0.448775	0.473867	0.512625
LSVRLYRTVFLV	degron	0.0776323	0.0638485	0.0747195	0.553214	0.520575	0.516722	0.0516716	0.0689133	0.0701084	0.102759	0.672932	0.66638	0.327792	0.390334	0.614572	0.591583
LSVSEILAVKCG	degron	0.440485	0.393363	0.398717	0.46652	0.420969	0.399256	0.360055	0.365513	0.566851	0.559559	0.610452	0.573389	0.535331	0.583662	0.588917	0.57853
LSVSLFPIRYVG	degron	0.248234	0.254522	0.217667	0.609205	0.638516	0.602993	0.189507	0.20337	0.441609	0.464406	0.761192	0.766422	0.647461	0.685287	0.764472	0.764454
LSVVVLVLCVLL	degron	0.304818	0.259254	0.284051	0.323192	0.244351	0.270868	0.284079	0.251767	0.485853	0.369754	0.401099	0.438989	0.2654	0.305582	0.416878	0.388512
LSVYFSLSLCVS	degron	0.419236	0.390159	0.388327	0.41305	0.369071	0.369698	0.385844	0.397723	0.416555	0.440543	0.454415	0.470392	0.35319	0.373461	0.455586	0.446704
LSVYGFYKMPAG	degron	0.498383	0.490562	0.48381	0.487181	0.497645	0.476471	0.543271	0.497846	0.537844	0.53569	0.548535	0.57333	0.484248	0.517956	0.528961	0.525159
LSWWCFLVLLHW	degron	0.219623	0.187809	0.198422	0.260092	0.22611	0.208446	0.250469	0.274155	0.259595	0.277144	0.307977	0.337438	0.16581	0.177213	0.108185	0.171106
LSYRFVFRFLLF	degron	0.401806	0.350037	0.363046	0.539274	0.514141	0.521004	0.402462	0.378278	0.4666	0.478313	0.562661	0.582903	0.495235	0.590398	0.59452	0.589536
LTACRYVCFLLF	degron	0.296839	0.239214	0.246	0.576679	0.562808	0.542318	0.245589	0.23312	0.415809	0.432381	0.649426	0.70183	0.562161	0.588762	0.656158	0.63124
LTCTSTPMACRV	degron	0.489822	0.464573	0.470511	0.471698	0.438969	0.419214	0.439028	0.418173	0.587864	0.583901	0.603405	0.587725	0.514944	0.609752	0.603649	0.574082
LTFRFGVNPYVF	degron	0.15834	0.114379	0.146993	0.644565	0.645679	0.611522	0.127609	0.135458	0.272676	0.29398	0.769073	0.735535	0.607177	0.655662	0.757393	0.738888
LTIYPLTYCFVS	degron	0.464108	0.439225	0.41747	0.5905	0.544223	0.552523	0.45304	0.453673	0.585861	0.550922	0.698035	0.616066	0.59257	0.66499	0.671958	0.736708
LTPKRLTVCRLC	degron	0.32463	0.308815	0.319208	0.697162	0.688918	0.676938	0.292984	0.319405	0.673998	0.581103	0.790162	0.782134	0.506346	0.599373	0.74958	0.766735
LVACLGYAVYCL	degron	0.412993	0.383131	0.384754	0.425913	0.402803	0.37788	0.379251	0.358321	0.55554	0.55806	0.566723	0.579031	0.498715	0.558713	0.53603	0.578679
LVAGFVFIFFYR	degron	0.343176	0.300069	0.312364	0.373027	0.335892	0.307354	0.294762	0.300845	0.454799	0.465779	0.477024	0.502284	0.319104	0.393466	0.502846	0.473752
LVCFFLFSLFYL	degron	0.367277	0.379889	0.325353	0.367732	0.322559	0.316154	0.367422	0.346505	0.508929	0.510731	0.535892	0.530385	0.419221	0.447654	0.466073	0.492109
LVCLFFLSSLFF	degron	0.485442	0.446032	0.45968	0.476052	0.546933	0.461799	0.471046	0.448897	0.568218	0.591611	0.586303	0.617294	0.51163	0.58157	0.600286	0.611681
LVCLPVGFFLMW	degron	0.425246	0.408974	0.399129	0.505503	0.467719	0.437817	0.391618	0.385273	0.57085	0.580404	0.629125	0.639295	0.50565	0.624178	0.642814	0.632403
LVCLTPPPSPFS	degron	0.348578	0.316864	0.330572	0.369345	0.302864	0.297082	0.318871	0.306186	0.470279	0.500749	0.511799	0.515417	0.67397	0.70413	0.753299	0.845663
LVCLVASCVRWL	degron	0.302627	0.250864	0.261901	0.401065	0.346867	0.330161	0.239315	0.234466	0.462911	0.458742	0.563508	0.569272	0.437383	0.46868	0.527282	0.539295
LVCLVFVRSSLV	degron	0.2683	0.193015	0.234806	0.277344	0.230827	0.242007	0.202686	0.206762	0.46883	0.445561	0.522443	0.535956	0.271367	0.265307	0.515156	0.626804
LVCSLLVPSSFF	degron	0.646782	0.655456	0.63331	0.644457	0.642813	0.615967	0.691604	0.642855	0.699908	0.707901	0.726494	0.717607	0.673213	0.684636	0.75278	0.64818
LVCSRFLFAFHC	degron	0.0849318	0.0777518	0.0761814	0.60848	0.638733	0.564607	0.0691171	0.0828407	0.0951341	0.11242	0.708618	0.689182	0.456894	0.456663	0.670573	0.701351
LVDPFAALRHVV	degron	0.188753	0.145831	0.184897	0.702984	0.726727	0.697448	0.139821	0.159737	0.381403	0.383532	0.718748	0.700921	0.605613	0.641921	0.77398	0.762996
LVDSRIVWLFVS	degron	0.0893383	0.0549572	0.0694904	0.464555	0.439527	0.411784	0.06466	0.0875099	0.0553387	0.0842973	0.64888	0.615641	0.258096	0.392697	0.607877	0.560536
LVFAFFLLSFFI	degron	0.497157	0.451684	0.449648	0.480433	0.522642	0.429581	0.498422	0.463283	0.554777	0.526836	0.549641	0.548405	0.453013	0.5032	0.564725	0.544194
LVFCFRSLFLCS	degron	0.26149	0.224024	0.242354	0.550571	0.545662	0.528352	0.244119	0.263923	0.391328	0.391098	0.681833	0.675016	0.529462	0.609646	0.595659	0.609354
LVFFAYLIRGAL	degron	0.0738574	0.0639223	0.0667746	0.398945	0.340628	0.353245	0.0478605	0.0574355	0.0568827	0.0546845	0.507894	0.528916	0.337939	0.350172	0.469794	0.454687
LVFFLFFFRCFS	degron	0.395346	0.354347	0.331228	0.426112	0.33167	0.353517	0.372114	0.37472	0.48509	0.491009	0.523711	0.544083	0.464725	0.547527	0.50278	0.525407
LVFGFSLILRVG	degron	0.135487	0.125985	0.121976	0.270891	0.327169	0.218812	0.127776	0.15028	0.220967	0.246239	0.344067	0.367304	0.151047	0.185754	0.195881	0.209457
LVFLYFHFCCGF	degron	0.4011	0.380613	0.376437	0.414258	0.402668	0.364238	0.411628	0.386976	0.531701	0.530852	0.526683	0.560293	0.473737	0.479855	0.493139	0.488573
LVFPPVPSLVLC	degron	0.255376	0.198814	0.215932	0.294913	0.301502	0.235782	0.188002	0.19632	0.309008	0.310837	0.38538	0.366585	0.273585	0.248307	0.282917	0.273507
LVFPRWACSLVF	degron	0.321236	0.24748	0.294298	0.334261	0.301578	0.284169	0.260941	0.265085	0.392738	0.420188	0.420469	0.431038	0.338771	0.349925	0.367566	0.36461
LVFRIRNANRLV	degron	0.19098	0.139966	0.160147	0.642072	0.639217	0.644018	0.116217	0.136962	0.293039	0.335764	0.710837	0.744425	0.581832	0.647605	0.717338	0.711484
LVFRVSLVEVVL	degron	0.245396	0.189379	0.206688	0.258199	0.236197	0.202231	0.200257	0.191436	0.343897	0.323895	0.352938	0.36737	0.215298	0.213109	0.294105	0.30415
LVFSFFFLFFFM	degron	0.326039	0.230313	0.305106	0.379563	0.402726	0.342267	0.394579	0.356334	0.516811	0.366598	0.460165	0.460767	0.486719	0.411834	0.44981	0.490994
LVFSVIPVLFVL	degron	0.343151	0.306203	0.303258	0.371387	0.350574	0.342452	0.338495	0.317862	0.479969	0.442312	0.515257	0.53979	0.462309	0.446276	0.491412	0.455696
LVGLESCGERAG	stable control	0.653047	0.654805	0.654247	0.637587	0.671563	0.622112	0.662462	0.623874	0.737115	0.702769	0.729994	0.731599	0.654498	0.655504	0.74233	0.744812
LVGLLASWLRFN	degron	0.148537	0.136526	0.12538	0.672352	0.676844	0.666677	0.116159	0.124169	0.155879	0.241818	0.785189	0.760796	0.542512	0.615829	0.69797	0.699393
LVGTRTIFCFLH	degron	0.248158	0.20055	0.204778	0.578699	0.58154	0.549507	0.201865	0.212588	0.404524	0.396839	0.759643	0.721637	0.606625	0.630153	0.714842	0.726693
LVGVLLAVWSVV	degron	0.211727	0.175323	0.204328	0.292579	0.218952	0.23569	0.166557	0.17013	0.369563	0.305907	0.418269	0.405992	0.239001	0.238467	0.265767	0.321486
LVGWSWAACWLA	degron	0.311117	0.28776	0.29398	0.607266	0.571804	0.561271	0.291606	0.291606	0.387414	0.40419	0.698368	0.725005	0.481612	0.561806	0.627961	0.587674
LVGWSWRGWFVV	degron	0.124001	0.06531	0.092742	0.621863	0.619263	0.619207	0.0681769	0.0844564	0.103231	0.120406	0.758662	0.779188	0.490807	0.532379	0.694537	0.685359
LVGYCGAWACVV	degron	0.312862	0.260113	0.276343	0.574242	0.568017	0.531351	0.251969	0.236095	0.518758	0.48384	0.686677	0.661334	0.618015	0.665701	0.691627	0.661653
LVGYSVFVLFFS	degron	0.27035	0.175761	0.230455	0.289127	0.249024	0.222131	0.216673	0.204065	0.452229	0.400288	0.506315	0.489295	0.292487	0.271976	0.506402	0.504723
LVHLVLYVAVFC	degron	0.324149	0.298921	0.303328	0.344553	0.250677	0.282248	0.288713	0.286735	0.40133	0.394364	0.405533	0.412108	0.347474	0.287358	0.410136	0.412285
LVIFSLLFSFSH	degron	0.238542	0.242982	0.214607	0.243262	0.179216	0.213901	0.198885	0.188231	0.3832	0.384177	0.381434	0.406379	0.227796	0.211617	0.291655	0.358113
LVILRCAFPVYG	degron	0.380871	0.302549	0.311322	0.372764	0.327038	0.316666	0.30794	0.288189	0.51352	0.513387	0.531197	0.543873	0.461502	0.477273	0.534968	0.523074
LVLALTPFLHSF	degron	0.304381	0.271506	0.277047	0.65072	0.614035	0.650507	0.243915	0.233318	0.556288	0.546013	0.735365	0.718316	0.632096	0.646567	0.713266	0.688679
LVLCCGFWFRAV	degron	0.316571	0.258451	0.281977	0.497789	0.457912	0.435968	0.273856	0.266923	0.487182	0.515809	0.607619	0.61647	0.585957	0.651242	0.633034	0.579214
LVLELYRFARFG	degron	0.312626	0.229082	0.286646	0.647405	0.645685	0.634783	0.27007	0.270711	0.558529	0.505266	0.73175	0.753058	0.614465	0.656729	0.730407	0.736955
LVLFVCFSLFMR	degron	0.193943	0.155062	0.155414	0.21018	0.175591	0.179917	0.212853	0.225167	0.273504	0.27289	0.299852	0.282602	0.157633	0.148501	0.191885	0.139514
LVLFVVGGWVSL	degron	0.34189	0.284201	0.307362	0.342423	0.305843	0.300025	0.273057	0.285031	0.486036	0.593543	0.56045	0.541249	0.33348	0.366372	0.531812	0.415517
LVLFYLWSSVWA	degron	0.316178	0.248833	0.271734	0.324429	0.281573	0.262639	0.258456	0.24393	0.447426	0.433964	0.473869	0.471395	0.390194	0.409689	0.440978	0.448805
LVLGLYGVWLVV	degron	0.268507	0.221779	0.237418	0.283753	0.242436	0.234894	0.365988	0.344877	0.358558	0.353604	0.412298	0.408473	0.25817	0.265258	0.194938	0.163687
LVLGVEVCFVLG	degron	0.196205	0.133918	0.173964	0.214386	0.150489	0.165475	0.138303	0.155313	0.261818	0.230728	0.300172	0.290951	0.107274	0.0969382	0.152641	0.168113
LVLLIQKFLTDK	degron	0.570801	0.672484	0.606858	0.635378	0.599597	0.59057	0.602149	0.577656	0.685429	0.664471	0.75128	0.638962	0.748697	0.739796	0.717604	0.719858
LVLLRLSSLTIF	degron	0.325575	0.304258	0.311422	0.579385	0.543428	0.560264	0.260837	0.276905	0.524968	0.572506	0.715734	0.698534	0.620428	0.634558	0.70524	0.691795
LVLPAFLLLLYP	degron	0.33953	0.285256	0.302432	0.340905	0.273702	0.305754	0.525567	0.492658	0.364629	0.369785	0.420362	0.422112	0.20953	0.21207	0.198402	0.167114
LVLSFVMLVSGH	degron	0.207986	0.160687	0.185756	0.215779	0.199106	0.190343	0.145705	0.153256	0.325966	0.359931	0.362043	0.40553	0.172902	0.192708	0.327051	0.299319
LVLSVWFFNCTS	degron	0.319682	0.24214	0.286556	0.457104	0.414176	0.395452	0.272999	0.281857	0.517875	0.52142	0.588363	0.557458	0.47813	0.491225	0.553912	0.583471
LVLVLAVFGCHD	degron	0.358885	0.287391	0.311413	0.33382	0.30678	0.273632	0.293779	0.273738	0.460379	0.493687	0.549056	0.576798	0.382104	0.412765	0.486867	0.599042
LVLVVFCPLWFW	degron	0.39828	0.384559	0.380205	0.435106	0.405879	0.362139	0.44154	0.44284	0.577183	0.543566	0.576899	0.581956	0.458498	0.508449	0.563872	0.597868
LVMYRSALIRGH	degron	0.429284	0.38883	0.369768	0.45251	0.446692	0.434416	0.362034	0.362773	0.532514	0.517889	0.566964	0.571643	0.498612	0.553691	0.558841	0.499509
LVNSPSISSLWL	degron	0.711119	0.687689	0.674973	0.688583	0.673351	0.703346	0.681257	0.675892	0.713532	0.724802	0.740236	0.752603	0.681123	0.708288	0.760104	0.71264
LVPLSLLLCFFV	degron	0.222439	0.192548	0.20063	0.436595	0.414374	0.381387	0.176419	0.179182	0.347633	0.360049	0.546748	0.555613	0.495862	0.53376	0.567247	0.562113
LVPVWVGLRVLF	degron	0.34632	0.334225	0.302875	0.383192	0.372947	0.306185	0.360092	0.334671	0.51593	0.495495	0.526653	0.548301	0.407142	0.43746	0.425154	0.432724
LVPYLWWLVFAL	degron	0.161279	0.124005	0.144253	0.224288	0.171363	0.180341	0.194305	0.209678	0.221884	0.258854	0.286019	0.351318	0.178438	0.200345	0.141833	0.108877
LVRDEVLKVKLV	degron	0.181568	0.146279	0.182635	0.622065	0.656304	0.651235	0.131606	0.144723	0.251023	0.237574	0.731667	0.713106	0.640398	0.646106	0.710164	0.725882
LVRFYGPLPPFP	stable control	0.664761	0.66803	0.647787	0.670298	0.688739	0.631979	0.66785	0.644649	0.736747	0.721757	0.765025	0.749918	0.654858	0.721454	0.756881	0.765771
LVRGGLTNLFLF	degron	0.216978	0.15688	0.207338	0.671403	0.624293	0.637482	0.180166	0.181847	0.459213	0.481493	0.786864	0.77892	0.631368	0.696304	0.793215	0.766216
LVRGSRLIVIVG	degron	0.360381	0.292184	0.331371	0.359047	0.329203	0.309279	0.292322	0.284864	0.505307	0.478807	0.521211	0.514904	0.436371	0.450816	0.492962	0.453497
LVSCGNFLVFCF	degron	0.247563	0.220984	0.232678	0.258548	0.220282	0.223863	0.207006	0.215156	0.352219	0.357375	0.39259	0.381424	0.29511	0.303092	0.328677	0.293718
LVSLCYAYPRYC	degron	0.312015	0.250997	0.273817	0.542576	0.539596	0.513087	0.257879	0.257431	0.580575	0.584609	0.698777	0.706192	0.63446	0.65732	0.679287	0.690669
LVSLLYFIVSLF	degron	0.266919	0.248682	0.246145	0.47557	0.463138	0.480515	0.253381	0.228542	0.332398	0.31294	0.588168	0.544217	0.525165	0.506459	0.602016	0.555516
LVSSYVPFFFAL	degron	0.311362	0.304143	0.25478	0.655672	0.667773	0.668025	0.245257	0.255567	0.376611	0.3986	0.75896	0.74418	0.60806	0.603415	0.684043	0.749349
LVSVLLLFWFLF	degron	0.337232	0.312495	0.321659	0.404425	0.304362	0.363732	0.358878	0.329711	0.486793	0.463364	0.488299	0.541346	0.41478	0.414424	0.378387	0.358523
LVSWAWIWIFVF	degron	0.209925	0.169157	0.202191	0.285896	0.210358	0.263523	0.175921	0.166671	0.322409	0.322375	0.410965	0.422995	0.291561	0.210505	0.33924	0.369763
LVSYHKMAISSF	degron	0.464409	0.433146	0.422214	0.452798	0.44526	0.410575	0.427956	0.414582	0.577243	0.563845	0.659528	0.592832	0.583388	0.607564	0.566639	0.592993
LVTRVFVYFSIG	degron	0.385671	0.317917	0.347573	0.441932	0.380745	0.38656	0.326896	0.319128	0.519156	0.509795	0.579251	0.528713	0.454531	0.540759	0.558778	0.607693
LVVAVLKIIMSS	degron	0.0980052	0.0528277	0.0719154	0.237133	0.187934	0.174184	0.0613079	0.078075	0.0617693	0.057348	0.35767	0.339984	0.146356	0.113696	0.201726	0.200335
LVVEALFYVLVS	degron	0.130683	0.101126	0.0894029	0.153986	0.105612	0.116963	0.0791154	0.091102	0.11412	0.134048	0.187423	0.173908	0.027867	0.044136	0.0738626	0.0387698
LVVFFPVLPIFG	degron	0.414872	0.402178	0.407454	0.423446	0.371246	0.388719	0.393568	0.37315	0.634084	0.525565	0.577455	0.554561	0.489982	0.518819	0.558733	0.548555
LVVFGLVLSLLL	degron	0.398883	0.359738	0.363097	0.401009	0.368684	0.35862	0.361422	0.350079	0.516271	0.474087	0.503587	0.509636	0.439916	0.458147	0.480852	0.472383
LVVFLRFFLRVL	degron	0.150632	0.0871159	0.104999	0.19681	0.158827	0.142089	0.172635	0.176913	0.146823	0.169161	0.236644	0.292422	0.111994	0.0982246	0.107723	0.104886
LVVGCFLTFCFG	degron	0.272845	0.196682	0.23758	0.291289	0.249429	0.237956	0.213257	0.20984	0.395769	0.407833	0.434456	0.446976	0.249694	0.232043	0.374315	0.357864
LVVIYPLLSSPV	degron	0.453715	0.427051	0.408893	0.450799	0.439631	0.399106	0.412097	0.391883	0.557333	0.567455	0.583379	0.572898	0.568836	0.55955	0.579647	0.553388
LVVRLFVWDVVW	degron	0.295589	0.262415	0.240096	0.315629	0.231679	0.260139	0.219817	0.228331	0.440888	0.430188	0.466389	0.480163	0.328412	0.35069	0.393642	0.354144
LVVWASLVRVEG	degron	0.277314	0.238351	0.249641	0.294454	0.237852	0.223542	0.203559	0.203251	0.39419	0.383023	0.421463	0.416778	0.294697	0.248271	0.325619	0.32134
LVVYLSCVACIN	degron	0.024727	0.0114297	0.0192172	0.0263587	0.0228406	0.0338946	0.0259242	0.0186602	0.0276629	0.0753012	0.0388563	0.0524279	0.0209782	0.0428775	0.0311974	0.0247579
LVWDLFRCFSML	degron	0.248734	0.207375	0.229111	0.652267	0.676894	0.613331	0.226285	0.23395	0.330042	0.371402	0.786448	0.732221	0.569202	0.594999	0.715752	0.717207
LVWSGLIVVVGG	degron	0.230676	0.165529	0.190276	0.235219	0.185698	0.180519	0.153035	0.199201	0.261011	0.277899	0.327061	0.308367	0.195797	0.161522	0.249826	0.158791
LVYCWFAEYFLV	degron	0.104512	0.11123	0.102831	0.475457	0.445566	0.421679	0.0770896	0.0994489	0.0738069	0.098058	0.590997	0.581167	0.292662	0.353037	0.552797	0.569034
LVYLVCAYSECE	degron	0.283473	0.273886	0.264846	0.320045	0.250092	0.253902	0.256216	0.228664	0.471008	0.483491	0.481668	0.472928	0.429152	0.45038	0.490323	0.435114
LWAPFWVSRVTA	degron	0.275858	0.225584	0.240659	0.440917	0.412489	0.370927	0.207082	0.21275	0.426577	0.414374	0.565004	0.570462	0.46975	0.493094	0.519181	0.507151
LWAVGVATDWGG	stable control	0.695345	0.694419	0.675727	0.685339	0.711702	0.654289	0.708977	0.679921	0.756622	0.746011	0.778871	0.75784	0.693517	0.719058	0.759575	0.754574
LWAVGWIIYFIV	degron	0.118857	0.0965162	0.103547	0.238602	0.181976	0.213691	0.0870615	0.124008	0.0898148	0.0983762	0.358781	0.364666	0.100883	0.0924924	0.254742	0.234977
LWCLVWGGVWGV	degron	0.387251	0.311368	0.330693	0.399506	0.327419	0.331635	0.345611	0.333604	0.516057	0.49943	0.556945	0.552996	0.448716	0.467972	0.538112	0.5452
LWERRSRQLTMF	degron	0.186126	0.152339	0.158295	0.703222	0.681177	0.676222	0.180353	0.165518	0.311843	0.348968	0.736078	0.744143	0.604974	0.684534	0.76283	0.767037
LWFFVGFAVYGG	degron	0.375292	0.3642	0.373279	0.387121	0.326273	0.32403	0.297268	0.314373	0.455477	0.537799	0.526111	0.499003	0.308212	0.296366	0.450653	0.425796
LWFFVVVVVRWV	degron	0.16694	0.118612	0.121092	0.184635	0.125011	0.13609	0.125601	0.153162	0.161545	0.204147	0.259913	0.262319	0.112407	0.0924059	0.140994	0.129581
LWFGAWWLGAVG	degron	0.428486	0.416085	0.418813	0.413325	0.416121	0.404157	0.415781	0.417358	0.310542	0.329572	0.329915	0.342271	0.296463	0.339827	0.364505	0.358432
LWFLDYVFICFL	degron	0.304186	0.31313	0.27867	0.368674	0.307335	0.314486	0.369708	0.364911	0.391178	0.407149	0.460587	0.443061	0.347181	0.323611	0.364411	0.329778
LWFRCVRMQACR	degron	0.417261	0.421269	0.392716	0.432867	0.400907	0.398032	0.437292	0.40175	0.498451	0.485155	0.512101	0.508185	0.448405	0.492578	0.515848	0.515541
LWFRGGYLFFVV	degron	0.202299	0.170207	0.183557	0.437022	0.464763	0.413785	0.19113	0.209725	0.32758	0.335669	0.49192	0.506009	0.443628	0.443933	0.452884	0.434449
LWFVIYLLCFFV	degron	0.332017	0.251169	0.290347	0.347877	0.333257	0.304327	0.287008	0.282598	0.457332	0.446285	0.46522	0.499042	0.383364	0.405174	0.39197	0.398291
LWGLVGVCLVLC	degron	0.130977	0.101048	0.106945	0.199601	0.158514	0.168737	0.129182	0.140372	0.125871	0.141921	0.232954	0.224335	0.0754056	0.060463	0.0733167	0.0676767
LWGLVWGGVWGV	degron	0.56244	0.590327	0.567575	0.575965	0.547759	0.567192	0.567008	0.569556	0.712025	0.698488	0.72074	0.737871	0.655381	0.71009	0.730863	0.712989
LWGVGFLFVLVG	degron	0.149699	0.122784	0.119348	0.267817	0.19749	0.220249	0.0987914	0.112045	0.173377	0.193564	0.375393	0.430241	0.184772	0.186817	0.285182	0.251039
LWGVGRQRNIAS	degron	0.324771	0.294276	0.292754	0.663841	0.687318	0.61349	0.315866	0.265401	0.596578	0.567109	0.753932	0.783186	0.660566	0.706503	0.768397	0.747607
LWLFIVCWVGCV	degron	0.205486	0.159694	0.166339	0.221438	0.183522	0.199511	0.185203	0.184111	0.313684	0.306356	0.329302	0.349562	0.222666	0.24623	0.270557	0.332255
LWLISTYQLIGI	degron	0.455376	0.440014	0.456158	0.44257	0.421443	0.435273	0.446063	0.415343	0.560053	0.511807	0.570357	0.575066	0.439818	0.468954	0.549073	0.616382
LWLVSLLVLWLT	degron	0.274805	0.235066	0.257668	0.327075	0.284692	0.262453	0.234398	0.242708	0.391919	0.373525	0.431455	0.446408	0.30685	0.35622	0.351756	0.398548
LWNFYELVVYAM	degron	0.140741	0.102109	0.119615	0.197523	0.130321	0.149209	0.0880675	0.118517	0.110119	0.117754	0.124824	0.181678	0.0349741	0.0570348	0.0369539	0.102107
LWRFFFVAFVGI	degron	0.381	0.340594	0.350428	0.414861	0.34724	0.370339	0.364477	0.353762	0.527522	0.502348	0.556266	0.544313	0.451692	0.440576	0.492352	0.525718
LWRRSLLLLRCC	degron	0.0653437	0.0579167	0.0600344	0.200569	0.14263	0.176164	0.0543697	0.07299	0.0573204	0.0662218	0.233472	0.255387	0.0570257	0.048119	0.0477612	0.103964
LWVMVLFFPGCS	degron	0.352111	0.30169	0.325586	0.35363	0.274135	0.292412	0.302849	0.294922	0.538334	0.533847	0.569514	0.535209	0.369565	0.373285	0.490721	0.495369
LWVSHFVILIVS	degron	0.133744	0.0819172	0.106974	0.168849	0.110314	0.125616	0.0680711	0.118629	0.15338	0.166829	0.239091	0.232287	0.0996383	0.144841	0.109742	0.0994533
LWVTRVYCLLVC	degron	0.0548086	0.0335551	0.0638322	0.189736	0.16154	0.152763	0.0411694	0.0699024	0.063507	0.0842669	0.219155	0.246401	0.05541	0.0333599	0.17892	0.136609
LWWTRVILYGYI	degron	0.368728	0.354202	0.337297	0.486851	0.438315	0.4428	0.333367	0.345698	0.453956	0.435735	0.55238	0.546876	0.505304	0.513899	0.555945	0.58519
LWYVQILNIVLN	degron	0.281564	0.223921	0.242238	0.34631	0.253196	0.278083	0.249623	0.216189	0.39957	0.418012	0.453155	0.457269	0.297066	0.322256	0.374374	0.401574
LYCGLIFFLRGV	degron	0.50379	0.446334	0.464838	0.530903	0.520747	0.496008	0.490659	0.445192	0.606644	0.61814	0.649286	0.645674	0.624994	0.627641	0.637738	0.640091
LYFLLGSLVFVF	degron	0.288697	0.252547	0.282274	0.312077	0.258556	0.247398	0.245524	0.242584	0.439257	0.483334	0.515876	0.496415	0.371415	0.359682	0.427411	0.406034
LYIQWVSRWSVQ	degron	0.431275	0.394576	0.418313	0.563061	0.570517	0.506725	0.395237	0.38036	0.583916	0.579611	0.683402	0.653696	0.590326	0.631533	0.722124	0.604969
LYLCLVSPVVVL	degron	0.23221	0.169964	0.209869	0.254129	0.214097	0.210425	0.176205	0.190984	0.256141	0.258135	0.291238	0.300297	0.163884	0.147565	0.167551	0.176171
LYLEAYFCIFHF	degron	0.329329	0.322625	0.329763	0.357047	0.383886	0.333035	0.322131	0.346061	0.411559	0.390581	0.413055	0.430984	0.318717	0.392891	0.454324	0.4445
LYLFKVLFFRVF	degron	0.0630053	0.0401744	0.0720776	0.336594	0.250104	0.272639	0.0809458	0.0904924	0.112466	0.0916713	0.500249	0.415047	0.08859	0.155641	0.154949	0.191293
LYLGCVLFVLFR	degron	0.223136	0.174828	0.19521	0.237906	0.22766	0.182686	0.27589	0.269191	0.337847	0.286929	0.37474	0.360878	0.228629	0.16523	0.167746	0.134125
LYRIETLFMRAQ	degron	0.375892	0.359469	0.338474	0.421085	0.47455	0.408648	0.431409	0.347568	0.367399	0.340494	0.382062	0.432046	0.331774	0.373526	0.394422	0.425337
LYRSLLLSFCVL	degron	0.436189	0.395952	0.402318	0.539653	0.525117	0.518584	0.428631	0.384594	0.529948	0.512444	0.65203	0.625967	0.576507	0.609341	0.637966	0.638242
LYSLRRNWLRTP	degron	0.239283	0.201855	0.190188	0.669815	0.688374	0.656559	0.168434	0.166806	0.464734	0.491973	0.765688	0.779102	0.614625	0.660171	0.737414	0.714858
LYSVLWFCFPLV	degron	0.448101	0.406129	0.406288	0.468275	0.449233	0.419092	0.466259	0.417479	0.557072	0.542801	0.582241	0.57155	0.558112	0.613406	0.56124	0.566435
LYTFCSMDANPM	degron	0.461672	0.478562	0.464031	0.418758	0.457009	0.441328	0.507589	0.467903	0.4348	0.378687	0.360441	0.406352	0.38349	0.40978	0.430701	0.446325
LYVLNILSFVCV	degron	0.126655	0.126998	0.0976702	0.14949	0.136488	0.123948	0.121965	0.10796	0.204599	0.208445	0.23457	0.267108	0.156278	0.158142	0.252611	0.246841
LYVQSVCFSVPR	degron	0.417812	0.438571	0.438058	0.426058	0.46784	0.440641	0.533579	0.459983	0.491999	0.479392	0.507686	0.510473	0.446373	0.480362	0.548458	0.524563
LYYSVIFLFLSW	degron	0.238289	0.189371	0.196267	0.265597	0.199152	0.230742	0.297656	0.247044	0.310845	0.357316	0.35933	0.382192	0.252636	0.256547	0.289726	0.322325
MACLRLTVYVMG	degron	0.159002	0.10719	0.123418	0.170102	0.11191	0.124264	0.0638625	0.112135	0.199113	0.204213	0.219761	0.217555	0.066966	0.0856584	0.108788	0.045078
MALAVRVVACGA	degron	0.21749	0.172048	0.181803	0.225618	0.183383	0.177889	0.148009	0.165418	0.24212	0.230165	0.285602	0.27643	0.148124	0.102546	0.163695	0.165749
MALAVRVVFCGA	degron	0.29465	0.245365	0.270371	0.311502	0.250976	0.262176	0.22075	0.234182	0.410878	0.425642	0.424617	0.446517	0.330815	0.329056	0.342894	0.333411
MALAVRVVICGA	degron	0.126796	0.0888151	0.106519	0.150774	0.123954	0.12796	0.0943948	0.110982	0.114874	0.152332	0.163771	0.179877	0.0436194	0.0294711	0.0421449	0.178704
MALAVRVVKCGA	degron	0.303836	0.237609	0.261176	0.309955	0.264132	0.250469	0.216856	0.225287	0.401162	0.393465	0.434184	0.437929	0.339484	0.317146	0.371748	0.38055
MALAVRVVLCGA	degron	0.163017	0.150364	0.146095	0.193906	0.143033	0.158262	0.0952768	0.137046	0.164227	0.171472	0.189982	0.193455	0.0446856	0.0566739	0.0406967	0.0938271
MALAVRVVPCGA	degron	0.326308	0.253598	0.280439	0.323563	0.272361	0.278414	0.272245	0.256374	0.426656	0.41562	0.464265	0.463131	0.382039	0.364918	0.377475	0.393506
MALAVRVVRCGA	degron	0.269554	0.194237	0.236332	0.327124	0.300654	0.277717	0.25797	0.196958	0.403105	0.355807	0.475641	0.478071	0.408783	0.402878	0.409274	0.435347
MALAVRVVSCGA	degron	0.279669	0.247061	0.260563	0.302176	0.249561	0.243512	0.224519	0.224284	0.379159	0.381248	0.417134	0.412081	0.304356	0.283202	0.331573	0.334995
MALAVRVVTCGA	degron	0.25813	0.202287	0.207386	0.268172	0.197046	0.218201	0.187894	0.194539	0.323655	0.302584	0.373451	0.353221	0.194859	0.174615	0.243449	0.350022
MALAVRVVVCGA	degron	0.130524	0.0939323	0.0972137	0.153199	0.107875	0.114426	0.0770604	0.0966392	0.0920461	0.122043	0.128896	0.132281	0.0274639	0.0391544	0.0496246	0.0802184
MALAVRVVWCGA	degron	0.235587	0.195116	0.191575	0.242351	0.182064	0.186929	0.169061	0.17653	0.301143	0.28923	0.325103	0.329897	0.188925	0.168819	0.195606	0.16229
MALAVRVVYCGA	degron	0.305778	0.290298	0.253451	0.317429	0.28874	0.271523	0.226426	0.24184	0.429405	0.400249	0.441242	0.437797	0.338261	0.358877	0.397954	0.383665
MAMMQTILIIIH	degron	0.146605	0.094452	0.115528	0.147706	0.0667826	0.136402	0.0690219	0.10983	0.16678	0.178301	0.195576	0.175437	0.0223082	0.0367688	0.0613147	0.255351
MCFFVFVLFLFC	degron	0.285868	0.231252	0.291275	0.309542	0.251807	0.281731	0.298618	0.296718	0.369326	0.385025	0.415335	0.396679	0.283408	0.331196	0.312152	0.484648
MCRMYELYVTSS	degron	0.391388	0.375802	0.355861	0.415327	0.384334	0.347355	0.365996	0.331388	0.569326	0.546548	0.605964	0.56949	0.536412	0.471362	0.623281	0.511802
MCVCLLVRVVPS	degron	0.215625	0.172495	0.193481	0.244414	0.190194	0.197312	0.16999	0.180479	0.354325	0.360567	0.402646	0.417359	0.183931	0.191434	0.32374	0.32443
MDLVSEYKIKVN	degron	0.269612	0.208441	0.199022	0.591068	0.565898	0.523409	0.17208	0.180508	0.467266	0.479642	0.717837	0.689423	0.638133	0.60168	0.74959	0.674549
MFFSWVLSISLT	degron	0.0321641	0.0178466	0.0203393	0.0438373	0.0256413	0.0310853	0.0223326	0.0256546	0.0497128	0.06573	0.0644005	0.0763107	0.0190232	0.0294625	0.0500077	0.0660413
MFLHLGLFIMSH	degron	0.321273	0.304559	0.292881	0.330945	0.290061	0.286767	0.280367	0.277129	0.431034	0.439593	0.450264	0.46428	0.341063	0.35593	0.408755	0.404298
MFRSEVSWKLCC	degron	0.193126	0.145659	0.184133	0.63133	0.637489	0.60226	0.134755	0.13409	0.391423	0.426238	0.74501	0.760006	0.568767	0.668758	0.737686	0.717023
MFTIYISFVFAF	degron	0.225545	0.209177	0.208101	0.228183	0.176206	0.182021	0.166891	0.191301	0.285953	0.282759	0.329861	0.331113	0.192547	0.202074	0.283578	0.271267
MFWKFVFRGFWF	degron	0.278942	0.256235	0.241084	0.680224	0.617618	0.624252	0.217442	0.2248	0.471752	0.47792	0.775912	0.782195	0.648748	0.739475	0.744765	0.733406
MGDFGFIFVFFL	degron	0.413081	0.406686	0.422602	0.457874	0.415036	0.408433	0.388666	0.376759	0.59202	0.592649	0.650999	0.644734	0.538984	0.548849	0.630238	0.580793
MGVTVRVEGIRA	degron	0.393751	0.386537	0.368947	0.400632	0.361731	0.340586	0.337868	0.336863	0.547333	0.526402	0.553034	0.553605	0.494898	0.545396	0.507282	0.525841
MIILGFILYFFW	degron	0.385284	0.321907	0.334368	0.371961	0.306105	0.317849	0.380811	0.323832	0.456437	0.431412	0.49181	0.517256	0.392172	0.408217	0.511866	0.55502
MIQPRLANIIIS	stable control	0.703077	0.693039	0.699866	0.700567	0.684312	0.664049	0.730195	0.696556	0.791528	0.767255	0.843435	0.821818	0.847748	0.855683	0.876508	0.85218
MIVAIQLVDHPP	degron	0.414526	0.457467	0.404569	0.420601	0.422871	0.398357	0.420255	0.398071	0.484962	0.533234	0.51709	0.527672	0.435324	0.481861	0.540771	0.554075
MLCVFVFIWYFV	degron	0.232535	0.18549	0.206626	0.266859	0.247102	0.249051	0.208663	0.227198	0.320889	0.292609	0.356036	0.362811	0.213581	0.255999	0.287646	0.269773
MLECIIHLTITR	degron	0.466828	0.466424	0.400068	0.462067	0.442038	0.388515	0.433382	0.427879	0.476953	0.504263	0.499356	0.514785	0.366195	0.468737	0.643706	0.509658
MLFALLTIVFLG	degron	0.198555	0.170336	0.175632	0.26905	0.227387	0.229492	0.159368	0.17257	0.300677	0.300434	0.381735	0.393774	0.218402	0.262785	0.327288	0.325223
MLIAISASAARF	degron	0.428451	0.478453	0.413283	0.416972	0.444312	0.389669	0.464171	0.435556	0.504756	0.491345	0.489211	0.512381	0.426128	0.478399	0.580731	0.583175
MLLFVSCCVFLF	degron	0.19549	0.133573	0.179324	0.225533	0.221744	0.158143	0.150186	0.163338	0.205696	0.232628	0.285684	0.29884	0.149139	0.119231	0.192425	0.177441
MLSVVSFVSCTC	degron	0.221666	0.180075	0.172061	0.216237	0.182004	0.193753	0.162015	0.164201	0.241275	0.232339	0.294164	0.285288	0.182593	0.179378	0.184556	0.154543
MLTYVVRSLVGY	degron	0.396491	0.350959	0.377966	0.421246	0.352791	0.335092	0.342573	0.318478	0.508489	0.483441	0.519098	0.534398	0.488743	0.479448	0.496425	0.49431
MLVLFCLCYILG	degron	0.271687	0.197508	0.235053	0.25936	0.214082	0.219799	0.208246	0.226392	0.359798	0.317012	0.373574	0.379589	0.24783	0.244593	0.331027	0.34874
MLVWCLFWVACV	degron	0.193007	0.142816	0.16819	0.245527	0.190654	0.224185	0.139584	0.15591	0.253467	0.261577	0.347583	0.362003	0.221681	0.185235	0.296347	0.284389
MMEMMTKSNRIP	degron	0.520677	0.444718	0.373224	0.648208	0.618399	0.622123	0.414284	0.385969	0.65069	0.628285	0.73727	0.681417	0.662282	0.703064	0.747254	0.726336
MMYTLSMLLRLR	degron	0.526674	0.535283	0.497887	0.503478	0.522948	0.491619	0.648311	0.64767	0.552056	0.540041	0.518109	0.53877	0.420178	0.440478	0.506821	0.493698
MPQSLKKMVFLA	degron	0.0881157	0.0842023	0.0818874	0.642085	0.611388	0.577562	0.0530353	0.0886796	0.104459	0.0706074	0.658586	0.665656	0.390554	0.47156	0.612471	0.643718
MQFVALFLVGLL	degron	0.368048	0.366081	0.327097	0.392884	0.294708	0.351717	0.300831	0.314211	0.504824	0.51268	0.526077	0.522983	0.435978	0.494457	0.507939	0.509404
MRGPAWVCVLYS	degron	0.362255	0.337086	0.317024	0.577615	0.639606	0.553407	0.289604	0.277509	0.531412	0.538188	0.69282	0.692992	0.618776	0.656181	0.702418	0.719425
MRLQLTFSILLF	degron	0.392928	0.353349	0.362854	0.385112	0.39409	0.353541	0.400647	0.404713	0.358104	0.361541	0.388833	0.397228	0.327836	0.378774	0.40543	0.453739
MRMEGPLALSVR	degron	0.421877	0.389038	0.396976	0.419097	0.401148	0.365104	0.339543	0.366667	0.546765	0.555247	0.564107	0.551843	0.548334	0.555467	0.547015	0.569812
MRVCLCLMLIVN	degron	0.178709	0.126565	0.137346	0.233164	0.209137	0.198316	0.127483	0.158036	0.236157	0.240232	0.367559	0.377258	0.161978	0.19548	0.303654	0.259411
MRVYLVLWADSC	degron	0.185288	0.187894	0.180223	0.213124	0.192044	0.185031	0.20122	0.179548	0.336329	0.337661	0.348345	0.372685	0.211928	0.260057	0.36355	0.326379
MSCILFCCLVPF	degron	0.434794	0.380212	0.390184	0.439148	0.432412	0.396827	0.372795	0.38962	0.56117	0.536616	0.558359	0.577527	0.517103	0.572191	0.546303	0.593787
MSHVCICRRLML	degron	0.433847	0.430196	0.418319	0.602054	0.636939	0.588773	0.42435	0.384276	0.679853	0.611468	0.734512	0.68912	0.654472	0.706218	0.731018	0.754056
MSIWKIFIWRLG	degron	0.18077	0.144297	0.13511	0.509841	0.499583	0.472624	0.122898	0.141538	0.269018	0.269747	0.667993	0.628508	0.512148	0.536627	0.653409	0.600503
MSQVRYQRATRA	degron	0.560634	0.522953	0.519982	0.615292	0.601066	0.60847	0.54109	0.510771	0.655997	0.640845	0.685638	0.697944	0.604148	0.709263	0.707113	0.645412
MSRALSVLVVVA	degron	0.237214	0.199708	0.22377	0.254776	0.193114	0.191281	0.165727	0.178648	0.307941	0.266696	0.318812	0.327578	0.196171	0.155624	0.2185	0.203615
MSVLAFVCCLSG	degron	0.295667	0.241192	0.265691	0.326868	0.269498	0.270299	0.246857	0.248837	0.356433	0.360503	0.377571	0.408708	0.355068	0.351338	0.307789	0.315108
MTLYSFSSALLA	degron	0.290762	0.258154	0.277864	0.326104	0.322187	0.300311	0.296486	0.243246	0.417849	0.428335	0.459548	0.462372	0.380431	0.444783	0.454889	0.473904
MVAHTVRVKCGI	degron	0.536283	0.624149	0.520862	0.57473	0.545056	0.512043	0.568725	0.545928	0.663022	0.661373	0.680437	0.666906	0.603808	0.67278	0.674455	0.64474
MVVILLVHWEYV	degron	0.199219	0.150749	0.161595	0.211843	0.142977	0.162239	0.172227	0.167861	0.27601	0.277677	0.308815	0.332803	0.157595	0.142634	0.245146	0.199665
MVVSLVLCFWAS	degron	0.262084	0.242361	0.226186	0.284146	0.246137	0.240363	0.215794	0.228683	0.37493	0.453063	0.398267	0.420453	0.266647	0.229456	0.282246	0.380373
MWFFFICYFLSV	degron	0.270852	0.231168	0.246471	0.295083	0.196382	0.246278	0.247104	0.27756	0.363841	0.374634	0.422026	0.400523	0.273217	0.281555	0.336683	0.384664
MWFVGLCLHFFM	degron	0.382122	0.358555	0.350057	0.435767	0.395791	0.394464	0.338864	0.348403	0.485119	0.512215	0.57032	0.521171	0.451809	0.493047	0.551348	0.549429
MWRWASKCRFSM	degron	0.267406	0.223217	0.245177	0.635218	0.647378	0.618413	0.239502	0.221904	0.548558	0.482371	0.751918	0.765609	0.650879	0.685677	0.694994	0.716958
MYESIRILVNKV	degron	0.323128	0.365221	0.288667	0.609417	0.605231	0.645562	0.227534	0.224556	0.476736	0.505092	0.686267	0.706827	0.609349	0.63035	0.718009	0.696013
NAAVQSGGRVAG	degron	0.63836	0.645117	0.653613	0.650126	0.634725	0.630615	0.662267	0.62754	0.707331	0.684728	0.732098	0.733908	0.640077	0.700368	0.757367	0.687004
NAGSHHAAVKLG	degron	0.292469	0.25249	0.253072	0.642937	0.640323	0.640043	0.209768	0.234872	0.510356	0.493303	0.716979	0.715537	0.618438	0.7093	0.759084	0.721079
NAPSAIQKNKKC	degron	0.320251	0.247854	0.275282	0.650649	0.68356	0.611873	0.200262	0.222713	0.571697	0.459251	0.717541	0.718095	0.684562	0.707116	0.685987	0.691202
NARNPKKNRDQI	degron	0.721685	0.605492	0.669512	0.644062	0.640485	0.596721	0.646908	0.61881	0.703399	0.703043	0.726971	0.682213	0.670232	0.722951	0.717558	0.72769
NASWAFLCYFCV	degron	0.39945	0.361736	0.359784	0.557681	0.532875	0.522464	0.359706	0.335008	0.585907	0.529063	0.684502	0.685349	0.624524	0.666529	0.699322	0.681621
NCMGLLMPLLIT	degron	0.296105	0.232027	0.232954	0.418661	0.374322	0.340719	0.268978	0.268582	0.390417	0.373746	0.517623	0.490487	0.419919	0.453807	0.396941	0.38482
NCVDRFKGQKRM	degron	0.505252	0.502721	0.464761	0.64814	0.662529	0.609842	0.406847	0.436695	0.637804	0.630496	0.711917	0.71003	0.61631	0.694131	0.743864	0.702259
NDKGKKTKIKIV	degron	0.213014	0.169763	0.171903	0.717365	0.607153	0.595489	0.195195	0.178991	0.36353	0.322798	0.740463	0.733033	0.677008	0.641314	0.760001	0.679108
NDSSWEVSLMVG	degron	0.638422	0.601583	0.620999	0.641261	0.614868	0.592948	0.64304	0.584537	0.756012	0.716666	0.754521	0.740656	0.679849	0.706179	0.748906	0.777985
NDVGGYFYVCSE	degron	0.636508	0.67531	0.63074	0.646045	0.649768	0.627205	0.637899	0.622809	0.751021	0.71818	0.710228	0.718127	0.673053	0.690776	0.740373	0.757983
NECLSSKWLRIC	degron	0.0767414	0.103379	0.153489	0.641751	0.652014	0.598003	0.0568561	0.101334	0.122601	0.172378	0.743671	0.708202	0.408703	0.390011	0.638387	0.684231
NENQIKVIMLLV	degron	0.236408	0.157358	0.193373	0.39759	0.339321	0.294345	0.146338	0.159803	0.260402	0.275593	0.560146	0.549262	0.497874	0.494921	0.63728	0.506706
NFCVLLQFCVLV	degron	0.382803	0.351894	0.344886	0.385422	0.357037	0.337949	0.375443	0.351615	0.442995	0.453427	0.483055	0.483345	0.42086	0.453589	0.460576	0.493161
NFFIQFHNLLFP	stable control	0.672015	0.667247	0.674406	0.674548	0.658039	0.660756	0.665305	0.640826	0.793294	0.755447	0.784183	0.753238	0.74153	0.765779	0.739568	0.791348
NFFLLFFFFLSF	degron	0.456932	0.372719	0.399436	0.44629	0.357249	0.390566	0.463202	0.467981	0.495816	0.52743	0.528891	0.540451	0.4288	0.481298	0.484898	0.490284
NFFYLFLSFGFG	degron	0.480983	0.512146	0.45263	0.50788	0.4717	0.459131	0.43952	0.480523	0.547352	0.556917	0.581824	0.593999	0.468661	0.576603	0.588622	0.541213
NFKELMEKSKYR	stable control	0.633531	0.67645	0.683924	0.693653	0.680477	0.65635	0.72005	0.633343	0.72679	0.710096	0.783299	0.743198	0.71807	0.690278	0.77248	0.731899
NFSALECKVQLT	stable control	0.640347	0.68329	0.636242	0.645085	0.617979	0.61243	0.676713	0.617183	0.695218	0.683636	0.736876	0.712612	0.693389	0.80108	0.713798	0.73941
NFSLFVHFLGLC	degron	0.423058	0.377732	0.396423	0.628946	0.588991	0.60017	0.367763	0.354917	0.625766	0.590695	0.705933	0.668119	0.634233	0.701107	0.719958	0.685638
NFTDMGRSLYIN	degron	0.266654	0.195355	0.160525	0.662394	0.678545	0.648255	0.163873	0.168251	0.451075	0.417548	0.768364	0.780658	0.55292	0.63165	0.775566	0.800276
NFVVYHVAIRVP	degron	0.175011	0.136404	0.152913	0.189176	0.160236	0.160009	0.137385	0.140898	0.184158	0.211894	0.248237	0.244889	0.0679937	0.0780128	0.136981	0.130479
NGLVCVFILSWY	degron	0.273308	0.232314	0.209091	0.276911	0.205522	0.21936	0.219117	0.20178	0.371751	0.378383	0.428601	0.444844	0.217845	0.186355	0.332438	0.189369
NGSCRVVMYIKG	degron	0.605704	0.619628	0.606104	0.61958	0.570069	0.586501	0.606567	0.568802	0.650201	0.674472	0.726821	0.707353	0.656825	0.676307	0.746511	0.715716
NHKNANAATLIN	degron	0.370315	0.377441	0.308986	0.612084	0.680661	0.629966	0.256505	0.278976	0.598015	0.605254	0.729306	0.723918	0.68296	0.607479	0.714881	0.723459
NHKTIRIQNKSI	degron	0.198887	0.09777	0.131319	0.668493	0.650458	0.602498	0.143174	0.148964	0.392805	0.454712	0.692651	0.705693	0.677826	0.677837	0.743214	0.807502
NKEEHQQKQRIH	degron	0.618614	0.702342	0.617894	0.64081	0.668556	0.678824	0.659292	0.579186	0.697458	0.698573	0.740884	0.696433	0.663917	0.607262	0.696748	0.725028
NKTTKNKKRKLS	degron	0.180094	0.0502459	0.143227	0.720608	0.701953	0.667209	0.065232	0.119557	0.180575	0.165147	0.660179	0.651908	0.524709	0.410025	0.578693	0.646093
NKYNQFKWHINH	degron	0.145391	0.12851	0.134	0.597757	0.650785	0.624804	0.10969	0.157665	0.273377	0.316657	0.755716	0.728193	0.536677	0.710542	0.707436	0.687756
NKYSMQNVLKSF	degron	0.351532	0.315725	0.302478	0.658892	0.627117	0.60986	0.206923	0.291258	0.586174	0.517253	0.740242	0.764399	0.676265	0.724405	0.725623	0.697047
NLDRYYKKIKLI	degron	0.0523236	0.107057	0.0631829	0.619464	0.707254	0.740841	0.0309954	0.0729685	0.106317	0.0761886	0.719467	0.745808	0.320082	0.355405	0.681236	0.698972
NLFVFLSYLFNV	degron	0.355537	0.328833	0.33667	0.578057	0.558052	0.553917	0.360712	0.311526	0.49288	0.474586	0.713185	0.720466	0.5664	0.638943	0.665327	0.654759
NLSYFFFSVLFF	degron	0.546829	0.612025	0.475297	0.542858	0.480843	0.493368	0.635961	0.604723	0.584724	0.638672	0.645289	0.740401	0.50335	0.601145	0.54864	0.574376
NLTAIIYTLVVD	degron	0.252099	0.196109	0.225902	0.251324	0.187926	0.215407	0.208815	0.186147	0.394246	0.394546	0.456529	0.430703	0.232632	0.230042	0.303779	0.628895
NLVCLDPFLVFV	degron	0.495761	0.473903	0.446308	0.498021	0.474204	0.462165	0.49326	0.455979	0.581326	0.585594	0.60708	0.617954	0.562825	0.600721	0.619643	0.60376
NMRYRATIEACA	degron	0.25821	0.201394	0.21846	0.255253	0.199793	0.211848	0.159438	0.189264	0.363962	0.396503	0.400789	0.393782	0.288274	0.226931	0.313867	0.323935
NMVSMVVVIFGV	degron	0.261415	0.221608	0.235705	0.270996	0.192679	0.22709	0.181589	0.211113	0.375144	0.397777	0.419957	0.453499	0.258142	0.23866	0.443533	0.296312
NNGLLLDILIKA	degron	0.294748	0.323323	0.268008	0.330699	0.257881	0.250032	0.2549	0.24168	0.449078	0.454375	0.447972	0.477256	0.412721	0.364175	0.346706	0.450462
NNQIQKKMYQTN	degron	0.241765	0.144065	0.208673	0.680694	0.644517	0.675021	0.161907	0.196846	0.509781	0.437215	0.745621	0.729206	0.600754	0.569693	0.764861	0.79036
NQIIRLIVGLLC	degron	0.23447	0.223937	0.213461	0.499428	0.490804	0.466488	0.202974	0.182983	0.340166	0.369012	0.582844	0.590621	0.52223	0.57767	0.58955	0.613274
NRFRLFRLNFSV	degron	0.191197	0.142578	0.171066	0.61782	0.617338	0.582786	0.163446	0.15814	0.325332	0.394346	0.760829	0.741298	0.650631	0.709607	0.760852	0.686845
NRLHYSPLYTIY	degron	0.165232	0.136533	0.15743	0.648941	0.661522	0.647818	0.118112	0.10305	0.254594	0.258252	0.748414	0.757636	0.579159	0.701876	0.711664	0.757737
NSCHFYSRFYLA	degron	0.29732	0.320261	0.2822	0.632084	0.665446	0.672487	0.246783	0.239076	0.518951	0.520308	0.703706	0.703118	0.642789	0.659277	0.741448	0.742738
NSFASFVVVFVI	degron	0.265352	0.194097	0.221788	0.303381	0.245923	0.244115	0.196138	0.195138	0.493123	0.451147	0.522131	0.501695	0.359055	0.383885	0.469799	0.403774
NTDRRNICKISS	degron	0.107803	0.108546	0.108787	0.653965	0.617729	0.620725	0.0993571	0.110483	0.162851	0.174625	0.739217	0.727109	0.471057	0.514445	0.629408	0.713248
NTNITHHSVKLR	stable control	0.631688	0.705076	0.650604	0.669578	0.621347	0.628349	0.661426	0.627243	0.663725	0.714186	0.743133	0.680381	0.65936	0.682632	0.73961	0.729566
NTREGFIILARA	degron	0.421808	0.294258	0.330194	0.402933	0.360688	0.344315	0.298445	0.292642	0.532099	0.528601	0.588514	0.556962	0.533062	0.513314	0.550236	0.524663
NTYKICVVSVTS	degron	0.335681	0.265385	0.294681	0.408683	0.321843	0.335824	0.280909	0.253491	0.589987	0.565205	0.58188	0.591663	0.459096	0.439319	0.536628	0.56662
NVALHPGVPRKC	degron	0.626639	0.654968	0.664049	0.705701	0.671766	0.6534	0.676498	0.650975	0.689219	0.715495	0.727666	0.7716	0.628983	0.683037	0.702658	0.727574
NVVIGLHLLVYI	degron	0.241284	0.22555	0.213383	0.266277	0.18914	0.181718	0.173035	0.204735	0.400795	0.375059	0.431173	0.406975	0.190393	0.219708	0.28398	0.341838
NVWCWGASCFFC	degron	0.384816	0.348112	0.347494	0.67578	0.687843	0.687429	0.334366	0.339038	0.579245	0.543521	0.779507	0.767181	0.675606	0.742927	0.79013	0.804472
NWAIEIRSVKIV	degron	0.206997	0.171918	0.170403	0.631214	0.650792	0.574002	0.145141	0.150473	0.31395	0.292157	0.713374	0.703475	0.595094	0.689019	0.717008	0.685522
NYCLYFKLSRLS	degron	0.268203	0.24665	0.233786	0.612216	0.612492	0.585469	0.235865	0.207065	0.421024	0.437348	0.640458	0.670108	0.599412	0.639817	0.702549	0.680049
NYCVFLSYLLFC	degron	0.241223	0.177449	0.226734	0.348368	0.311838	0.294704	0.196484	0.213411	0.393756	0.398493	0.496677	0.506817	0.330541	0.393425	0.40708	0.441771
NYFRPWLIFHKC	degron	0.333773	0.289844	0.302492	0.655783	0.665833	0.574097	0.264055	0.264772	0.549624	0.544326	0.751855	0.73178	0.669507	0.698852	0.740477	0.757469
NYVFALFYMVVA	degron	0.240582	0.191317	0.21789	0.261824	0.200739	0.20872	0.183631	0.196145	0.323632	0.366727	0.343953	0.345937	0.180624	0.211934	0.288679	0.332777
NYVFRIIIVLDA	degron	0.258263	0.237566	0.239882	0.297875	0.273884	0.228853	0.185946	0.268708	0.370585	0.327228	0.399121	0.459086	0.261759	0.276451	0.333464	0.483317
NYVVFVRGIKIT	degron	0.112511	0.0979191	0.130424	0.557822	0.535061	0.505196	0.102852	0.105903	0.187987	0.165516	0.641311	0.624979	0.557471	0.612194	0.622773	0.594671
PACFPPPSPFAP	degron	0.677476	0.729182	0.679872	0.723441	0.717157	0.694393	0.731437	0.70425	0.740925	0.709834	0.73099	0.73412	0.603468	0.682277	0.759337	0.722507
PACPPLPPRSPS	degron	0.708502	0.682535	0.707864	0.665304	0.692578	0.721427	0.737146	0.638962	0.717705	0.683143	0.748859	0.724788	0.62902	0.638629	0.710795	0.717516
PALLLFLRNLLL	degron	0.418644	0.307302	0.329954	0.643514	0.638485	0.6436	0.291093	0.316451	0.547906	0.535165	0.768773	0.744806	0.698969	0.729894	0.731144	0.725278
PALPQPMNPAPP	stable control	0.672941	0.663768	0.641976	0.671907	0.653033	0.644723	0.683062	0.651749	0.677533	0.669179	0.737774	0.716966	0.625359	0.686748	0.715061	0.728355
PALPTPPVSPSP	degron	0.278337	0.23987	0.27727	0.283448	0.234289	0.251203	0.233282	0.253334	0.436403	0.436559	0.469237	0.46115	0.547799	0.677383	0.748318	0.586551
PALVVALLASVL	degron	0.41595	0.383792	0.358633	0.52686	0.505712	0.482598	0.358045	0.336814	0.507754	0.499726	0.599822	0.600328	0.570981	0.596783	0.618569	0.673153
PALYLSLWFLFP	degron	0.490294	0.461251	0.416759	0.493711	0.4098	0.431717	0.461655	0.443093	0.575282	0.576848	0.586591	0.618642	0.494359	0.573314	0.58983	0.622328
PAMPTEPKSSSG	stable control	0.646533	0.705194	0.650179	0.639945	0.61155	0.635087	0.655111	0.633453	0.723738	0.710335	0.740194	0.691532	0.653823	0.680152	0.738341	0.742334
PAPANRPTPRPV	stable control	0.631651	0.619741	0.62536	0.673982	0.681883	0.626301	0.661572	0.641555	0.755888	0.74758	0.730213	0.714402	0.637158	0.69553	0.713473	0.721948
PAPQAVRIFSLY	degron	0.200717	0.158277	0.19126	0.637856	0.702878	0.619059	0.172013	0.186084	0.376632	0.403429	0.762284	0.725614	0.556983	0.68321	0.721903	0.758834
PASYPPFIYLSI	degron	0.447405	0.405641	0.400532	0.442294	0.433546	0.382597	0.666735	0.64152	0.446461	0.445676	0.488503	0.50292	0.314185	0.296894	0.274755	0.300672
PATPPLRFPPSA	degron	0.653362	0.675608	0.673772	0.654019	0.654047	0.636795	0.693335	0.647406	0.7049	0.709991	0.733572	0.737538	0.679571	0.724634	0.737583	0.732108
PAVRRLTGLMLM	degron	0.32712	0.318169	0.318533	0.62163	0.619226	0.596001	0.283582	0.268764	0.581313	0.550183	0.720073	0.75421	0.684482	0.67782	0.745329	0.753347
PCFACIAFVLFP	degron	0.358371	0.33722	0.332788	0.399377	0.328282	0.339587	0.324522	0.343211	0.449912	0.451443	0.486797	0.531636	0.441542	0.45979	0.478408	0.346824
PCLLRYLVHPFP	stable control	0.657488	0.673204	0.671564	0.660839	0.649288	0.633162	0.658975	0.64035	0.717662	0.71413	0.742653	0.745097	0.668422	0.705693	0.77927	0.749915
PCLPLTPMWTLF	degron	0.445984	0.40846	0.40599	0.68498	0.678758	0.669828	0.372519	0.370614	0.623917	0.598209	0.781296	0.777382	0.688449	0.736789	0.804081	0.774212
PCNVLWYSLFLF	degron	0.20934	0.183537	0.178224	0.474261	0.42152	0.459505	0.162732	0.187808	0.344561	0.335741	0.609852	0.583722	0.497522	0.476557	0.579254	0.614754
PCPAPRPPSPSA	degron	0.701278	0.657063	0.687238	0.657067	0.659083	0.641517	0.690513	0.64604	0.704364	0.683956	0.709492	0.720287	0.608491	0.719018	0.686215	0.756727
PCTFYLFWMFFV	degron	0.251315	0.211949	0.221745	0.443858	0.438177	0.409377	0.230964	0.214699	0.333325	0.321881	0.602059	0.600073	0.414121	0.419502	0.594266	0.534779
PCVCFIILGMLS	degron	0.322083	0.290281	0.312797	0.363015	0.304965	0.298831	0.27597	0.294693	0.535463	0.505487	0.555377	0.569778	0.411026	0.429267	0.52311	0.506378
PCVLAIYVWIRS	degron	0.124531	0.0933311	0.103301	0.192257	0.11773	0.151358	0.071422	0.0945899	0.180345	0.165291	0.271955	0.268767	0.0594748	0.0362761	0.155184	0.182249
PCVPRLLPLQLS	degron	0.240793	0.231388	0.227429	0.654723	0.649656	0.659562	0.209454	0.222097	0.366479	0.360258	0.778867	0.736491	0.640827	0.614333	0.815015	0.775162
PCYRPPLPALLS	degron	0.464259	0.412719	0.412455	0.633336	0.647463	0.579402	0.411739	0.378574	0.591375	0.544731	0.722046	0.688463	0.62171	0.603787	0.696805	0.683652
PDCRPPLVRCLL	stable control	0.788486	0.821339	0.857551	0.844081	0.840909	0.794949	0.836463	0.830354	0.949506	0.922194	0.919716	0.913	0.952687	0.964267	0.952306	0.851317
PDKRNHLIKLLN	degron	0.120802	0.127502	0.10844	0.680106	0.640695	0.622816	0.0764606	0.110937	0.131019	0.174753	0.709989	0.697921	0.521209	0.552548	0.711583	0.66977
PDPIFGEWVYMV	degron	0.283453	0.248898	0.248459	0.649812	0.635704	0.645386	0.248745	0.2493	0.381677	0.386271	0.760189	0.75085	0.579396	0.579457	0.721776	0.72119
PDRSTILHISGF	stable control	0.636638	0.638781	0.622772	0.649119	0.672473	0.605266	0.6698	0.617779	0.744481	0.712371	0.759345	0.728518	0.705926	0.736295	0.761339	0.75993
PETSRFALNEWG	stable control	0.675526	0.701396	0.662686	0.663388	0.67488	0.656126	0.704313	0.642786	0.724357	0.70898	0.76105	0.748812	0.680476	0.737558	0.760038	0.735028
PFAFLSLVLLLP	degron	0.37581	0.333951	0.340035	0.445531	0.420814	0.387427	0.402019	0.364191	0.49544	0.46775	0.520682	0.514541	0.498289	0.522135	0.512268	0.508321
PFAGRLWVTSSF	stable control	0.696826	0.672782	0.653486	0.665792	0.683672	0.662211	0.699618	0.670639	0.750655	0.760853	0.786302	0.795271	0.670447	0.743952	0.769141	0.776139
PFALTPPPSPRS	degron	0.376343	0.361136	0.359822	0.410933	0.377945	0.363533	0.339601	0.373109	0.48766	0.552955	0.576899	0.588577	0.737293	0.752177	NA	0.857143
PFARIIDILLVI	degron	0.331659	0.322144	0.290456	0.447885	0.401111	0.364268	0.299149	0.296766	0.538589	0.45229	0.539085	0.540008	0.470337	0.500996	0.53138	0.537786
PFDTPSHPNPLF	stable control	0.741664	0.731354	0.713834	0.720891	0.674863	0.675005	0.728931	0.6924	0.748604	0.775837	0.793433	0.759738	0.682484	0.730881	0.849316	0.727951
PFFCFLLFCFSL	degron	0.449964	0.408351	0.399393	0.471806	0.438274	0.406516	0.465657	0.452456	0.527539	0.53094	0.545763	0.547153	0.454839	0.500105	0.500286	0.495627
PFFFIFVLPFVF	degron	0.351275	0.305549	0.270207	0.383166	0.374706	0.338789	0.337234	0.299583	0.459459	0.469936	0.517564	0.530691	0.424021	0.487926	0.511826	0.512408
PFFFSFILVLFW	degron	0.225531	0.157081	0.175231	0.216922	0.210757	0.228923	0.236971	0.233943	0.22976	0.258257	0.26275	0.310134	0.165577	0.17786	0.197193	0.145927
PFFHVFLLLLLI	degron	0.168798	0.135339	0.157484	0.20737	0.163874	0.191262	0.327578	0.297581	0.215542	0.209653	0.253044	0.262464	0.144775	0.161022	0.136117	0.135657
PFFLLAGITVAC	degron	0.170301	0.121855	0.157158	0.21077	0.149205	0.170834	0.136039	0.141445	0.156014	0.16427	0.201513	0.205369	0.0346809	0.0667635	0.0441596	0.0807817
PFFSSLKYRRDH	degron	0.162931	0.117525	0.14632	0.668062	0.664173	0.670399	0.0994697	0.133772	0.187158	0.207491	0.755797	0.784344	0.548244	0.647591	0.761095	0.741685
PFFVFSFLFLLH	degron	0.173888	0.117248	0.157515	0.219224	0.185353	0.17188	0.185574	0.202846	0.264248	0.285507	0.287689	0.337336	0.121545	0.107262	0.199222	0.166757
PFFVLFSLAFLF	degron	0.298194	0.270352	0.266344	0.347243	0.272611	0.284934	0.271128	0.268428	0.431974	0.411158	0.488109	0.489017	0.388049	0.362846	0.46263	0.416079
PFGPTFSPRPFR	stable control	0.692744	0.716706	0.693943	0.686548	0.698046	0.668601	0.708037	0.675658	0.741201	0.752937	0.77423	0.78444	0.692925	0.760917	0.775317	0.759542
PFGYYLFVPVCY	degron	0.27826	0.224907	0.247684	0.297167	0.242426	0.254718	0.240614	0.235164	0.367339	0.361174	0.398205	0.398841	0.283494	0.296797	0.357758	0.328505
PFIPLLLAPALA	degron	0.33206	0.28681	0.30257	0.337368	0.268977	0.283906	0.269513	0.279972	0.420881	0.420057	0.451321	0.463882	0.402421	0.404004	0.413563	0.403942
PFLCLPFLLVSR	degron	0.390688	0.362192	0.336966	0.383398	0.334717	0.331339	0.47941	0.454921	0.471705	0.471139	0.487765	0.492318	0.364232	0.396057	0.403879	0.407399
PFLLLVSPISSC	degron	0.33212	0.276977	0.296119	0.329126	0.300978	0.272743	0.266476	0.274572	0.435682	0.455048	0.464531	0.462804	0.389854	0.442332	0.396239	0.410677
PFLPFPPPLPAY	degron	0.426464	0.408158	0.389648	0.424065	0.376584	0.380312	0.366094	0.358137	0.504929	0.510887	0.561956	0.567293	0.484116	0.490468	0.542686	0.563204
PFLSLPFLFPSS	degron	0.706801	0.716055	0.665471	0.689915	0.685562	0.675289	0.706243	0.667836	0.745037	0.768292	0.763894	0.771176	0.696673	0.7332	0.77735	0.760466
PFPRCRLIFFFM	degron	0.134752	0.104809	0.106372	0.575665	0.544778	0.52715	0.0999849	0.112486	0.1254	0.151884	0.711454	0.772736	0.520389	0.514052	0.724369	0.728773
PFPTPPPIPRSP	degron	0.684413	0.708918	0.694425	0.696391	0.691598	0.669035	0.730726	0.681615	0.700307	0.7099	0.735184	0.723162	0.673011	0.656386	0.735711	0.739317
PFRSAYYLLFLL	degron	0.125399	0.107903	0.121298	0.554868	0.530216	0.534509	0.111774	0.132794	0.142249	0.179316	0.674335	0.673213	0.462435	0.529611	0.633546	0.635851
PFSLCFVFPFFF	degron	0.176824	0.169168	0.176789	0.594801	0.579273	0.527309	0.138358	0.147261	0.273001	0.286038	0.637388	0.628406	0.50527	0.535148	0.588336	0.589869
PFVATRVSCFLT	degron	0.375619	0.446261	0.348547	0.586858	0.725893	0.566092	0.336642	0.34229	0.439705	0.438893	0.678515	0.691075	0.533319	0.551098	0.687791	0.720962
PFYAYHFSLSVY	degron	0.0308811	0.0205528	0.0187342	0.134645	0.0827766	0.0925742	0.0262732	0.0227769	0.0897666	0.0950083	0.215715	0.23744	0.125385	0.133851	0.160655	0.167501
PFYQSGGLVVVV	degron	0.489267	0.44519	0.456346	0.494719	0.430809	0.48083	0.452043	0.422423	0.602992	0.562199	0.629556	0.628982	0.563288	0.59709	0.617853	0.641299
PGFCFFLYYCMM	degron	0.432927	0.403016	0.401181	0.448297	0.387376	0.411414	0.364481	0.372045	0.53242	0.533765	0.553867	0.569765	0.479704	0.48324	0.518434	0.598006
PGHICVPVLGTA	degron	0.387813	0.340323	0.342941	0.39066	0.330637	0.323898	0.30936	0.305097	0.491685	0.542835	0.518123	0.507253	0.437909	0.468359	0.4716	0.462972
PGRHSVRFVFVC	degron	0.142096	0.0863104	0.106149	0.460247	0.447783	0.422793	0.108354	0.11786	0.148281	0.138605	0.563719	0.598221	0.333225	0.365293	0.551995	0.486381
PGSIGVVIAVRS	degron	0.378446	0.360876	0.348287	0.395123	0.330657	0.309815	0.286837	0.28585	0.52131	0.512048	0.588704	0.560134	0.447991	0.47472	0.520729	0.503058
PGVWVVILRWWV	degron	0.119759	0.0526167	0.0800036	0.145333	0.108196	0.114542	0.0811461	0.0946452	0.190337	0.174149	0.218303	0.268027	0.05622	0.119025	0.186727	0.171314
PGWALLQLVFLK	degron	0.378	0.342472	0.339587	0.38156	0.335734	0.319481	0.520469	0.470746	0.45585	0.471943	0.482455	0.486547	0.365452	0.359845	0.325378	0.270319
PHFDLLLCLSLN	degron	0.29551	0.237141	0.239542	0.682453	0.721629	0.625089	0.225138	0.270463	0.532687	0.509937	0.705764	0.730468	0.606144	0.643379	0.712285	0.793307
PHGASLCVPPSP	degron	0.642762	0.66714	0.644255	0.654925	0.649365	0.637409	0.659064	0.630418	0.699309	0.699306	0.732143	0.721976	0.692074	0.657461	0.733514	0.745135
PHGLKPHCPTPS	stable control	0.67775	0.686879	0.666218	0.671509	0.639227	0.65086	0.706882	0.641306	0.759707	0.699953	0.734414	0.739271	0.666785	0.703927	0.759779	0.730195
PHHSPPTGPPND	stable control	0.651366	0.657524	0.665369	0.656361	0.645458	0.640891	0.67271	0.652943	0.71147	0.699412	0.719993	0.714256	0.665254	0.68006	0.749385	0.724326
PHLDLYRLSALI	degron	0.388413	0.363701	0.346157	0.66394	0.702706	0.638649	0.30689	0.351095	0.5843	0.555008	0.781094	0.798311	0.698387	0.712472	0.762576	0.739538
PHPPRPPCPPIL	stable control	0.661904	0.68997	0.683045	0.673584	0.681379	0.667835	0.725624	0.672551	0.70589	0.692743	0.715524	0.72602	0.644448	0.702457	0.725293	0.745731
PHRLSRFILRLL	degron	0.139479	0.102643	0.113549	0.665382	0.672796	0.612104	0.113493	0.121847	0.229711	0.207962	0.693643	0.711881	0.542693	0.581478	0.673596	0.692855
PHSMRTTTIMCS	degron	0.296897	0.185026	0.248393	0.328491	0.267197	0.29191	0.211395	0.215987	0.439512	0.433118	0.511	0.521662	0.333285	0.381177	0.429559	0.459199
PHVSALSRDPES	stable control	0.674379	0.667496	0.642772	0.667298	0.654354	0.625721	0.667679	0.631618	0.689238	0.712265	0.72656	0.722748	0.670747	0.724473	0.734417	0.72147
PIFFFGRLLFFL	degron	0.328911	0.309975	0.302249	0.47378	0.470559	0.455464	0.308861	0.309998	0.551505	0.446366	0.582295	0.588823	0.512883	0.576983	0.577064	0.607713
PIHILTHTYIGR	stable control	0.672262	0.669948	0.650073	0.626152	0.664291	0.616442	0.633201	0.652582	0.715516	0.697789	0.710604	0.728215	0.649425	0.68941	0.769037	0.76997
PIKIYGYLTTVV	degron	0.494492	0.454604	0.476877	0.539127	0.531301	0.480735	0.496858	0.451573	0.635278	0.632052	0.63869	0.667178	0.61435	0.579963	0.660734	0.627934
PILRGRPTPAIL	stable control	0.688275	0.673403	0.642971	0.682215	0.652378	0.650937	0.693918	0.667911	0.699479	0.70569	0.745777	0.739334	0.66916	0.713259	0.740362	0.721406
PISLYFVWFFFF	degron	0.149396	0.138967	0.152735	0.257847	0.271012	0.224983	0.142465	0.157631	0.258903	0.279407	0.34085	0.397611	0.236051	0.2475	0.38636	0.340411
PISNMSIILLFL	degron	0.406082	0.389796	0.375872	0.464587	0.443153	0.409002	0.39078	0.365168	0.57488	0.537175	0.603973	0.581467	0.443912	0.546109	0.625779	0.564933
PKRNNRKAQQIS	degron	0.298017	0.213175	0.251116	0.687654	0.669845	0.708208	0.260118	0.237851	0.506655	0.480194	0.662048	0.746368	0.599802	0.620746	0.724312	0.670864
PLATSLIGLFVV	degron	0.334354	0.287403	0.273638	0.552173	0.498837	0.513643	0.285419	0.259827	0.466311	0.468224	0.645804	0.675393	0.593254	0.732	0.725521	0.706696
PLCCFFLLVCSH	degron	0.181331	0.179546	0.166785	0.204141	0.204276	0.17126	0.166082	0.163978	0.231644	0.211302	0.282866	0.27999	0.132364	0.101166	0.169967	0.162859
PLCLFPPLLVFL	degron	0.407512	0.384592	0.3679	0.437022	0.406792	0.389744	0.46914	0.437841	0.507029	0.513633	0.541569	0.571028	0.460503	0.522981	0.501936	0.549267
PLFFGVQAFGGV	stable control	0.694642	0.677159	0.666369	0.666757	0.690961	0.633103	0.691995	0.645717	0.763672	0.760739	0.761447	0.767449	0.708065	0.74514	0.790237	0.790809
PLFLLTFAITLV	degron	0.178068	0.126651	0.133565	0.190793	0.165716	0.142873	0.147532	0.156809	0.229532	0.228303	0.263853	0.28954	0.0796726	0.0675379	0.151994	0.236303
PLFLRPLSVPVL	degron	0.355614	0.317924	0.310955	0.362905	0.333342	0.30358	0.311742	0.298112	0.43084	0.433952	0.452553	0.460753	0.425721	0.416302	0.448446	0.433832
PLFPLLGLLFFF	degron	0.494945	0.53554	0.45725	0.518217	0.540967	0.478732	0.494721	0.44974	0.57065	0.545592	0.605913	0.57809	0.574182	0.61519	0.617655	0.611819
PLFPPTDSPSPN	stable control	0.659033	0.630738	0.65432	0.696252	0.659198	0.647833	0.702998	0.667805	0.688401	0.730027	0.711481	0.736845	0.714236	0.705339	0.765259	0.693374
PLFVLTILLFLC	degron	0.122881	0.137531	0.149585	0.307536	0.206613	0.258472	0.162554	0.148693	0.180755	0.177334	0.354799	0.37927	0.194327	0.13475	0.289137	0.339705
PLGGLVILLLSS	degron	0.242557	0.219211	0.209661	0.380614	0.339202	0.327296	0.196229	0.191581	0.407939	0.40694	0.538193	0.558253	0.475813	0.500427	0.535776	0.546415
PLHPSSTPATPF	stable control	0.683795	0.687493	0.678772	0.682329	0.640651	0.676688	0.6959	0.659104	0.707879	0.736119	0.729101	0.761791	0.668757	0.710889	0.738757	0.743351
PLLALTSWLFFV	degron	0.176929	0.170761	0.171732	0.599844	0.576978	0.581628	0.161986	0.16879	0.265062	0.271571	0.673229	0.704478	0.544405	0.549104	0.652834	0.651296
PLLLFFFPRLLF	degron	0.403699	0.36855	0.37242	0.562594	0.508588	0.532869	0.393926	0.386334	0.577206	0.541085	0.649899	0.646228	0.546782	0.611425	0.602176	0.637116
PLLLLLPSLLLV	degron	0.198127	0.165289	0.177431	0.333942	0.284986	0.281037	0.148314	0.150439	0.257308	0.238224	0.42426	0.454681	0.343964	0.382331	0.405513	0.421234
PLLPCRPILFLL	degron	0.133181	0.107038	0.112031	0.586926	0.553499	0.53218	0.128112	0.122217	0.15514	0.208893	0.663369	0.659653	0.508065	0.610262	0.608101	0.646314
PLLPLPRFPLFA	degron	0.380594	0.364932	0.355027	0.439624	0.413958	0.379223	0.338653	0.325986	0.542418	0.515181	0.579542	0.609528	0.535	0.559935	0.585196	0.531126
PLLPPLSTPPPA	degron	0.676447	0.690525	0.665346	0.658633	0.679872	0.650842	0.684345	0.653433	0.701012	0.695511	0.746744	0.731642	0.695912	0.683678	0.74859	0.715627
PLLPTPLTAPPP	degron	0.696657	0.651138	0.665599	0.64449	0.672025	0.609478	0.671469	0.645566	0.696782	0.691415	0.707377	0.698886	0.668898	0.672049	0.734605	0.734785
PLLSATLTRRLA	degron	0.205726	0.155007	0.207874	0.691194	0.676258	0.683954	0.151454	0.171947	0.382458	0.388629	0.696955	0.686835	0.592705	0.650482	0.6593	0.671709
PLLVVPVPRALY	degron	0.295737	0.270129	0.27852	0.62461	0.615165	0.636967	0.245564	0.237534	0.517911	0.464777	0.720714	0.745595	0.616523	0.732899	0.714419	0.724869
PLPCFVLRLPVF	degron	0.326552	0.278535	0.30569	0.333524	0.276322	0.28362	0.274537	0.259589	0.43961	0.43615	0.46081	0.469918	0.416191	0.364106	0.452498	0.406423
PLPHTPAPPPFP	degron	0.702023	0.687566	0.638535	0.654143	0.647584	0.646019	0.697782	0.649483	0.696809	0.701509	0.746939	0.695995	0.676658	0.67825	0.721422	0.735239
PLPSEKAPTLLL	degron	0.643177	0.637737	0.634235	0.638242	0.645445	0.62715	0.655205	0.616828	0.722784	0.712544	0.762089	0.710859	0.67268	0.699347	0.742561	0.728299
PLPSFLYFILLR	degron	0.368963	0.345878	0.356027	0.365246	0.307147	0.325603	0.548712	0.499879	0.328015	0.390122	0.379732	0.413076	0.176628	0.263998	0.213061	0.179685
PLPSRAPVQFLL	degron	0.22107	0.184803	0.192214	0.661375	0.659114	0.610013	0.17263	0.171066	0.373005	0.371954	0.733855	0.720184	0.615523	0.632625	0.742568	0.766016
PLPSRLRRFVPV	degron	0.633434	0.620416	0.604766	0.603242	0.59174	0.589924	0.626118	0.600533	0.682807	0.6773	0.705932	0.708401	0.620384	0.690668	0.695067	0.706089
PLRKYLRHLLSL	degron	0.170298	0.146617	0.158917	0.650109	0.66679	0.622734	0.162553	0.164372	0.281809	0.287631	0.760329	0.708703	0.597997	0.598445	0.746846	0.743698
PLRLRCASLFAN	degron	0.383392	0.349695	0.352597	0.633154	0.642007	0.579852	0.290617	0.316464	0.566116	0.563347	0.708727	0.765924	0.605253	0.635136	0.685362	0.698745
PLRRPPPRPPWP	degron	0.671362	0.635564	0.624259	0.655888	0.700731	0.665628	0.71155	0.668696	0.694395	0.679155	0.701033	0.705276	0.66788	0.63277	0.703178	0.70771
PLRRPSWVVLSS	degron	0.412724	0.359493	0.366425	0.653274	0.635458	0.626581	0.373998	0.340768	0.583092	0.577309	0.73434	0.720313	0.654453	0.687964	0.719271	0.724426
PLRVFFLVAFCL	degron	0.365117	0.270098	0.342995	0.398433	0.365955	0.351089	0.336913	0.299474	0.480405	0.461619	0.523854	0.545711	0.457387	0.444637	0.482524	0.477268
PLSDPLRVILIM	degron	0.247115	0.204884	0.208778	0.50221	0.509161	0.49153	0.189513	0.186231	0.315199	0.339843	0.636625	0.616399	0.538318	0.561052	0.67618	0.590809
PLSNLCRVLTFI	degron	0.380814	0.374772	0.352305	0.597744	0.586722	0.540702	0.366142	0.356058	0.529477	0.521548	0.641026	0.637684	0.50163	0.611408	0.638131	0.639787
PLSPTNLSRLLS	degron	0.267872	0.194853	0.23999	0.664623	0.643763	0.644968	0.197888	0.199476	0.502835	0.549206	0.738027	0.748979	0.633987	0.682323	0.767263	0.76119
PLSRLLPLYFLL	degron	0.0734052	0.054246	0.0664196	0.565742	0.546785	0.532752	0.0764197	0.0829499	0.0817323	0.107358	0.66484	0.664034	0.415951	0.394088	0.546535	0.547403
PLSSHIPVHEAR	stable control	0.656212	0.662637	0.617075	0.686715	0.717969	0.691422	0.682041	0.6656	0.689764	0.68592	0.698471	0.713355	0.622807	0.696166	0.719645	0.768533
PLTSPLLFPVFA	degron	0.281336	0.248636	0.270375	0.294996	0.265731	0.247328	0.226619	0.211315	0.35784	0.404623	0.382234	0.370719	0.30364	0.241217	0.358323	0.316671
PLVLPPINLFLV	degron	0.127072	0.0915889	0.122516	0.647055	0.628411	0.613478	0.0638747	0.104534	0.15145	0.121182	0.736727	0.737859	0.524853	0.625333	0.746429	0.711152
PLYFSVFSLLFL	degron	0.433238	0.391975	0.404817	0.489507	0.502706	0.473818	0.495878	0.45962	0.548048	0.529721	0.649276	0.613468	0.501092	0.543343	0.521501	0.589988
PPAPTPFPPSPR	degron	0.645216	0.678582	0.690759	0.691354	0.686334	0.629375	0.715934	0.678409	0.720795	0.735536	0.753786	0.728879	0.66111	0.713576	0.719287	0.723999
PPCSLLPPPPAP	degron	0.679544	0.726332	0.615324	0.652522	0.732058	0.662489	0.730668	0.698739	0.669831	0.704357	0.706479	0.718953	0.589333	0.65845	0.715562	0.723592
PPGLLPPCLLVV	degron	0.332103	0.278463	0.293787	0.346237	0.293279	0.28037	0.248132	0.24889	0.40274	0.387176	0.458098	0.430166	0.376591	0.33895	0.366076	0.379238
PPGSPPGSLRPT	stable control	0.644876	0.706668	0.642253	0.681612	0.67745	0.633799	0.682844	0.64155	0.693452	0.71214	0.722084	0.704383	0.642666	0.697149	0.733942	0.696372
PPHPLHIPRRLA	degron	0.226227	0.23531	0.193357	0.704408	0.699563	0.667553	0.191012	0.178903	0.402053	0.469467	0.754964	0.731638	0.612746	0.648282	0.705126	0.742614
PPHRTLLQLRTN	degron	0.178429	0.140823	0.173496	0.640904	0.657686	0.684198	0.183566	0.154635	0.30175	0.323486	0.720998	0.732958	0.650222	0.548604	0.703051	0.753191
PPIPTPSPIPLH	stable control	0.677053	0.652024	0.644946	0.668271	0.656466	0.635534	0.674563	0.658501	0.687733	0.666443	0.71015	0.679685	0.647239	0.672182	0.726752	0.725171
PPLLLFLSLAFL	degron	0.302876	0.25056	0.259557	0.315502	0.275287	0.264032	0.230724	0.247329	0.447012	0.43427	0.438051	0.459287	0.336126	0.308243	0.397822	0.415354
PPLPPPPASVPP	degron	0.660109	0.729136	0.655555	0.63178	0.636532	0.653317	0.646647	0.648598	0.701315	0.65822	0.712391	0.705237	0.659421	0.690396	0.701207	0.736732
PPLPPPPPHPPP	degron	0.457276	0.536509	0.483843	0.483195	0.482322	0.466227	0.513375	0.489033	0.496736	0.495117	0.504962	0.537539	0.42613	0.489498	0.506632	0.534272
PPLPPVCPSPSL	degron	0.704729	0.695983	0.653203	0.66033	0.659771	0.654012	0.683056	0.65072	0.711139	0.716791	0.732181	0.722542	0.643415	0.687514	0.72109	0.759134
PPLSRLAVFIVV	degron	0.375399	0.356359	0.325896	0.39312	0.362876	0.321354	0.303963	0.301465	0.484415	0.480127	0.5184	0.529688	0.437866	0.441624	0.524236	0.4505
PPLTRVPLSISA	degron	0.335906	0.269297	0.310088	0.332164	0.251541	0.291689	0.272575	0.261999	0.463495	0.456369	0.483458	0.49989	0.4401	0.428232	0.453893	0.476697
PPPAPPLSMPAP	degron	0.680527	0.7036	0.660048	0.657395	0.681291	0.656653	0.685321	0.656364	0.688944	0.696697	0.73574	0.699303	0.60181	0.692873	0.748967	0.710171
PPPHPPPATFLS	degron	0.424381	0.412531	0.383254	0.673387	0.696907	0.65752	0.417235	0.385226	0.614215	0.577621	0.74445	0.713091	0.640795	0.681712	0.68548	0.699138
PPPLCSTCIRCC	degron	0.223547	0.185811	0.204379	0.254799	0.20887	0.207315	0.17669	0.173704	0.264906	0.283669	0.347067	0.36082	0.222077	0.172573	0.23283	0.178508
PPPLLVRPWFLV	degron	0.177765	0.141061	0.15153	0.63918	0.580981	0.616928	0.133967	0.159746	0.282539	0.25461	0.757813	0.723401	0.58021	0.656469	0.715799	0.733654
PPPLPFPTPPPS	degron	0.682593	0.626064	0.628537	0.666832	0.672065	0.593392	0.651456	0.616831	0.663764	0.668895	0.707087	0.69657	0.682388	0.69549	0.734831	0.792374
PPPLPPPSPSRP	degron	0.673147	0.669446	0.675614	0.660294	0.698418	0.671559	0.713525	0.677243	0.683142	0.683483	0.706834	0.698219	0.643598	0.676764	0.706365	0.708002
PPPNSSTSPPCS	degron	0.688497	0.696231	0.677092	0.697214	0.661699	0.62489	0.701009	0.660367	0.686158	0.668128	0.691107	0.67556	0.655115	0.659305	0.736835	0.712526
PPPPHSAPLFLS	degron	0.261404	0.292688	0.228961	0.62998	0.666282	0.657282	0.234191	0.220636	0.450827	0.465625	0.686587	0.702231	0.609389	0.599441	0.704915	0.689584
PPPPLATTSAPL	stable control	0.647461	0.675279	0.672672	0.666387	0.667164	0.650838	0.687981	0.647509	0.691001	0.692838	0.714016	0.709671	0.654528	0.719371	0.742232	0.74308
PPPPLFLIVLHL	degron	0.42356	0.372406	0.406598	0.485113	0.478818	0.430717	0.412728	0.409044	0.577307	0.60931	0.633046	0.650196	0.518528	0.520652	0.599292	0.643412
PPPPPLAIPHPT	stable control	0.655966	0.709812	0.656403	0.705842	0.631703	0.644135	0.646249	0.630976	0.71118	0.717028	0.701333	0.666976	0.628714	0.681049	0.700406	0.718181
PPPPPPLPSPSS	degron	0.701812	0.681673	0.656126	0.647869	0.654699	0.616107	0.669455	0.648402	0.712653	0.685665	0.745168	0.762725	0.637141	0.691341	0.725353	0.758954
PPPPPPLPSSFP	degron	0.667271	0.651609	0.647514	0.647362	0.652573	0.635085	0.689141	0.643072	0.701488	0.711049	0.711352	0.70744	0.662201	0.696663	0.755183	0.743327
PPPPPPPAPASP	degron	0.69799	NA	0.571429	0.57175	NA	0.759022	0.676465	0.428571	0.65147	0.606803	0.646321	0.714286	NA	0.571429	NA	0.714286
PPPPPPPFLFFL	degron	0.497515	0.458401	0.458614	0.636204	0.635008	0.658838	0.468613	0.447827	0.619657	0.600568	0.756554	0.737517	0.693677	0.718718	0.807818	0.781232
PPPPPPPSSSSL	degron	0.69968	0.731393	0.657849	0.691077	0.659597	0.664802	0.683655	0.665141	0.748089	0.706233	0.729003	0.714055	0.638389	0.696175	0.753935	0.715452
PPPPPSARSPFR	degron	0.592629	0.611907	0.601507	0.625705	0.663329	0.610222	0.582252	0.624427	0.692255	0.697842	0.744626	0.73579	0.618219	0.679702	0.718152	0.734571
PPPPPSRPFSPP	degron	0.658477	0.651189	0.653515	0.687936	0.694676	0.678974	0.693777	0.683268	0.717848	0.699997	0.72695	0.69357	0.668754	0.728083	0.740029	0.742426
PPPPTPRPLLPP	degron	0.663061	0.67965	0.657818	0.711396	0.676477	0.643184	0.693145	0.638292	0.68801	0.70557	0.71461	0.744898	0.654466	0.669542	0.727519	0.723153
PPPRLPLLSCSQ	degron	0.660934	0.653826	0.598115	0.672755	0.682851	0.65203	0.648405	0.61461	0.643704	0.675414	0.674685	0.6757	0.67854	0.642648	0.672165	0.685433
PPPRSLSPPLLS	degron	0.656278	0.673407	0.646362	0.664121	0.648586	0.614943	0.675481	0.666726	0.696571	0.664621	0.704899	0.703049	0.636167	0.646902	0.738466	0.735848
PPPSRRLTLRLA	degron	0.225431	0.218354	0.187325	0.699247	0.659353	0.683696	0.167227	0.191117	0.386692	0.407939	0.691901	0.704582	0.587303	0.637179	0.703913	0.694741
PPPYPPPPARSL	degron	0.704264	0.699332	0.66367	0.691067	0.660276	0.667878	0.684813	0.680137	0.679855	0.684703	0.684474	0.692372	0.633067	0.634185	0.693248	0.697041
PPQDQAPVGVND	degron	0.6003	0.665194	0.667457	0.631605	0.627509	0.596602	0.64363	0.601707	0.702221	0.699118	0.734989	0.745082	0.643092	0.700693	0.752613	0.749194
PPRCLLPPPSRS	stable control	0.694597	0.702376	0.679215	0.702884	0.702709	0.677713	0.755178	0.684944	0.671287	0.684035	0.699499	0.686481	0.627922	0.675524	0.709478	0.689166
PPRDPGGLFTPF	stable control	0.70343	0.648349	0.671022	0.68597	0.670719	0.67971	0.718413	0.687733	0.795124	0.739798	0.774118	0.778409	0.719757	0.744334	0.789823	0.781038
PPRPLHPPCRPP	stable control	0.649767	0.671974	0.650417	0.671304	0.68626	0.62353	0.675573	0.641888	0.680058	0.695949	0.695377	0.693251	0.625031	0.654798	0.696987	0.698009
PPRPSPPPHPLP	stable control	0.677198	0.697127	0.682428	0.672799	0.677092	0.671212	0.6929	0.669303	0.699922	0.694966	0.735102	0.719748	0.63877	0.678082	0.716531	0.719616
PPRRCFPLLLFF	degron	0.200794	0.225776	0.200818	0.471196	0.435233	0.429669	0.213775	0.201798	0.322575	0.33896	0.538762	0.55332	0.374105	0.50663	0.445785	0.448493
PPRSRPLLRPLP	stable control	0.659781	0.702462	0.688429	0.68949	0.660913	0.646543	0.707467	0.660829	0.72575	0.690684	0.71645	0.711332	0.701583	0.696403	0.717655	0.734155
PPSLFLLLKVFF	degron	0.248193	0.203176	0.218868	0.321175	0.24897	0.268278	0.272403	0.262664	0.352405	0.361587	0.461267	0.454171	0.322959	0.318148	0.353383	0.370366
PPSLPPLISFSP	stable control	0.666379	0.662272	0.658672	0.670025	0.657286	0.639656	0.67714	0.661039	0.744874	0.736591	0.767018	0.765075	0.672304	0.727204	0.784456	0.777059
PPSPAPLPDSLP	stable control	0.6811	0.714921	0.675531	0.648734	0.723908	0.679618	0.703135	0.68228	0.701507	0.690877	0.703323	0.726673	0.636409	0.687015	0.700271	0.69876
PPSPPLLFHFPP	degron	0.649434	0.678563	0.647176	0.652536	0.666138	0.665625	0.676813	0.645568	0.700917	0.710778	0.740254	0.733236	0.634944	0.703679	0.747259	0.765034
PPSPPLPPPSPF	degron	0.669217	0.688639	0.653146	0.690965	0.698851	0.679481	0.719801	0.668738	0.718445	0.695196	0.771044	0.712533	0.662273	0.680198	0.759914	0.786266
PPSPPPLSASVP	degron	0.662749	0.687129	0.6583	0.640701	0.728129	0.632155	0.693929	0.659663	0.705862	0.69483	0.71163	0.683713	0.632622	0.689042	0.715579	0.679957
PPSPPPPPPSPF	degron	0.684695	0.708121	0.643169	0.68148	0.687858	0.679556	0.742592	0.699096	0.694584	0.74292	0.739276	0.736238	0.673521	0.717024	0.733238	0.741015
PPSPVPPIWYLA	degron	0.305592	0.215141	0.260917	0.687479	0.717887	0.714896	0.238996	0.227284	0.430376	0.402811	0.733147	0.773807	0.609702	0.662006	0.76236	0.756601
PPSRSPLPPLLH	stable control	0.699744	0.703032	0.655232	0.663383	0.734611	0.662628	0.688362	0.694974	0.715448	0.671589	0.718967	0.695453	0.628586	0.684775	0.711793	0.745805
PPSRVSIRLLIR	degron	0.361333	0.377914	0.373211	0.381117	0.365599	0.339539	0.380778	0.368149	0.438622	0.457333	0.464954	0.456142	0.42833	0.464224	0.466473	0.479926
PPTHDSPVWSPS	stable control	0.710978	0.676314	0.675001	0.682712	0.693393	0.639063	0.679434	0.655066	0.719592	0.723717	0.742026	0.745592	0.633994	0.719487	0.737471	0.705089
PPTLLPPLHPAP	degron	0.671004	0.731519	0.662276	0.661067	0.674615	0.652681	0.685675	0.646764	0.747184	0.714915	0.718178	0.725299	0.641526	0.720319	0.728224	0.721865
PPTPYPRFIFSF	degron	0.404691	0.359032	0.35352	0.6744	0.636191	0.631814	0.344777	0.317091	0.603602	0.598328	0.770555	0.763932	0.653444	0.721562	0.754878	0.753232
PPTRVPVTLFLV	degron	0.0901258	0.0700512	0.0893662	0.619025	0.628891	0.609501	0.061339	0.092072	0.0924206	0.0876027	0.676963	0.675181	0.403902	0.385512	0.684991	0.660325
PPVAYVCHLYVT	degron	0.366846	0.316631	0.320532	0.506732	0.512827	0.481391	0.330704	0.286483	0.512341	0.493892	0.60267	0.609017	0.54849	0.629923	0.634575	0.594164
PPVLAPHLCFPP	stable control	0.655165	0.678364	0.692749	0.660264	0.658694	0.652158	0.692123	0.652978	0.726198	0.699674	0.749872	0.728069	0.679337	0.69062	0.730082	0.742676
PPVPRLLPVLAP	degron	0.411883	0.380959	0.362307	0.408178	0.368078	0.361911	0.351023	0.344722	0.501054	0.511948	0.531816	0.560377	0.552279	0.497781	0.513591	0.49304
PPVRCVRLPLSS	degron	0.641392	0.63405	0.637263	0.676223	0.650745	0.618687	0.657388	0.63644	0.692809	0.685119	0.724174	0.709638	0.662465	0.712003	0.736757	0.750463
PPWRPVALLLLA	degron	0.105168	0.0716849	0.0753985	0.269729	0.244728	0.22671	0.0683489	0.096552	0.062154	0.171788	0.389254	0.379403	0.226464	0.185712	0.274794	0.243152
PRFCVYARFHNT	degron	0.354626	0.413014	0.357467	0.658329	0.678966	0.60837	0.282117	0.314267	0.581009	0.552136	0.760467	0.683822	0.701594	0.72433	0.754989	0.740336
PRFLRWLFSLLI	degron	0.607152	0.580063	0.589844	0.718127	0.706903	0.688544	0.603498	0.589998	0.767847	0.710295	0.799748	0.738158	0.711716	0.766653	0.711995	0.695335
PRFRALLLIPVR	degron	0.189757	0.154417	0.16498	0.231128	0.14352	0.160209	0.120846	0.158183	0.216436	0.263211	0.266035	0.296741	0.072444	0.049836	0.137765	0.179127
PRFWFYLSYSVH	degron	0.366293	0.339014	0.326704	0.423927	0.344806	0.350355	0.300183	0.302513	0.500151	0.485558	0.522418	0.543605	0.398102	0.460867	0.505417	0.522548
PRGFVRVDLLIF	degron	0.240907	0.179592	0.204605	0.297641	0.276667	0.243383	0.186266	0.195049	0.354914	0.386039	0.453817	0.430252	0.28721	0.316678	0.530602	0.432131
PRGKGSSGELCV	degron	0.619102	0.682659	0.639054	0.656438	0.688374	0.640205	0.640756	0.631922	0.703639	0.720843	0.728444	0.686043	0.655892	0.710129	0.731316	0.737531
PRHERPPRDNGH	stable control	0.678698	0.629212	0.65497	0.642281	0.664465	0.658008	0.656619	0.647766	0.68604	0.717507	0.739302	0.720343	0.645703	0.70315	0.722168	0.722482
PRHLTPPPAPSA	degron	0.64477	0.648781	0.68404	0.6959	0.677196	0.651052	0.686261	0.632808	0.677155	0.671153	0.699111	0.717216	0.662007	0.745667	0.70391	0.737769
PRHVLWLRRLLF	degron	0.257128	0.209248	0.237697	0.63182	0.635463	0.598561	0.188831	0.21153	0.53495	0.539295	0.761939	0.802524	0.642613	0.716743	0.724147	0.733642
PRINTFVVVRVC	degron	0.0917849	0.0689244	0.0558311	0.252916	0.176566	0.219993	0.0519283	0.0732546	0.0619501	0.0597665	0.345877	0.327094	0.116321	0.0879006	0.172128	0.193716
PRIVLFLRLHSN	degron	0.138194	0.118303	0.0974705	0.524945	0.513776	0.497239	0.0864669	0.12771	0.216997	0.219755	0.687669	0.690493	0.497062	0.612977	0.680964	0.621182
PRLRPQTVAFLS	degron	0.33015	0.30948	0.298419	0.663331	0.64382	0.645083	0.294287	0.266445	0.517178	0.518621	0.73011	0.711328	0.653018	0.706207	0.722669	0.740576
PRLWLYCLIISL	degron	0.174275	0.120346	0.125684	0.231648	0.163513	0.163558	0.164127	0.149332	0.26193	0.292457	0.324242	0.344953	0.194972	0.15012	0.203193	0.225767
PRPETCHAVAVR	degron	0.433956	0.387605	0.379282	0.413692	0.371279	0.345872	0.369492	0.356303	0.57214	0.588425	0.585781	0.564032	0.559606	0.576549	0.614122	0.561963
PRPISRRTLILS	degron	0.375406	0.330433	0.356063	0.560847	0.559492	0.514507	0.300718	0.31452	0.568017	0.539417	0.715	0.727384	0.609159	0.675056	0.702858	0.707655
PRPLLSIYLRHA	degron	0.33418	0.308328	0.302744	0.614162	0.609321	0.572286	0.299716	0.281282	0.537153	0.568756	0.676458	0.703104	0.571951	0.622591	0.676218	0.655922
PRPSPPLPPPSS	degron	0.688089	0.689472	0.652151	0.673892	0.629076	0.625335	0.695435	0.649967	0.699655	0.6757	0.725559	0.752691	0.606817	0.722374	0.70396	0.719272
PRQGGDFVARVG	stable control	0.650005	0.64985	0.624083	0.656307	0.631227	0.626921	0.650127	0.611861	0.73658	0.704869	0.738752	0.72955	0.68514	0.695952	0.742831	0.709236
PRQPSKSNASNR	degron	0.631816	0.646279	0.628331	0.649038	0.613392	0.607058	0.649465	0.648725	0.71687	0.686023	0.73275	0.711559	0.660604	0.723391	0.728273	0.727196
PRRVTVPGVPPL	stable control	0.649392	0.670189	0.659122	0.665271	0.705801	0.635924	0.650231	0.636132	0.702139	0.705634	0.727403	0.747404	0.659404	0.685024	0.758673	0.712334
PRSFFYIQFVFA	degron	0.244666	0.20032	0.2256	0.249091	0.23287	0.216949	0.201719	0.1863	0.384664	0.365294	0.423192	0.438423	0.289861	0.313019	0.351478	0.386061
PRSLHVLSRFLP	stable control	0.637689	0.60428	0.575515	0.667274	0.65275	0.633836	0.632892	0.564524	0.697975	0.72589	0.736674	0.789409	0.649639	0.734994	0.736079	0.738048
PRTTHTPLLIAS	degron	0.23142	0.181547	0.201906	0.553354	0.536905	0.529058	0.168703	0.186149	0.263304	0.328274	0.641508	0.683383	0.534058	0.598611	0.65629	0.660556
PRVPILVVFCSF	degron	0.275813	0.236374	0.259035	0.332883	0.265589	0.25927	0.212961	0.226719	0.496756	0.428844	0.543096	0.520688	0.413876	0.433018	0.461909	0.441482
PSCLLVAPRFSS	stable control	0.707023	0.702584	0.671404	0.685133	0.679641	0.645345	0.666967	0.686572	0.711831	0.718241	0.692585	0.730641	0.646739	0.697671	0.755202	0.734597
PSDVLERVIRLL	degron	0.176728	0.156316	0.169934	0.644129	0.629767	0.66801	0.134248	0.137503	0.313648	0.24092	0.730363	0.731501	0.596272	0.635071	0.729993	0.697424
PSFLAIRVCLLV	degron	0.086848	0.0759977	0.066892	0.18556	0.122893	0.132884	0.0712286	0.0992777	0.0728695	0.124435	0.203788	0.217707	0.047076	0.0460303	0.102463	0.0736405
PSFSLLRSLTLI	degron	0.21454	0.179966	0.221523	0.66946	0.670774	0.673499	0.177437	0.205925	0.39368	0.432429	0.714615	0.683313	0.606741	0.610068	0.706306	0.698399
PSFVEVAFAVCC	degron	0.371929	0.369634	0.357581	0.397291	0.311023	0.334017	0.360153	0.317541	0.554622	0.52791	0.555033	0.559899	0.542462	0.595401	0.527245	0.582513
PSIALVRLDVIC	degron	0.350107	0.291295	0.339129	0.362977	0.290041	0.307042	0.305149	0.289063	0.44623	0.439012	0.457128	0.462807	0.37858	0.386894	0.476044	0.46576
PSLAASFWRVVG	degron	0.144715	0.0702663	0.112907	0.637336	0.73476	0.710758	0.0801095	0.123697	0.241332	0.244768	0.743417	0.735931	0.522692	0.667407	0.76072	0.737914
PSLPPLPPFAAL	stable control	0.684407	0.648861	0.649743	0.646457	0.735012	0.646132	0.669624	0.655686	0.736275	0.702802	0.734937	0.765045	0.737295	0.723379	0.740284	0.742147
PSLVFLPPPPPR	degron	0.70681	0.722288	0.673712	0.675346	0.687102	0.667594	0.693393	0.667665	0.720665	0.72132	0.746385	0.748703	0.645083	0.700914	0.741313	0.749156
PSPFHSFYLRLI	degron	0.252251	0.233365	0.260809	0.582017	0.588687	0.566733	0.264817	0.260173	0.481814	0.484208	0.731807	0.691883	0.570636	0.572612	0.636844	0.649522
PSPHRAPPGGHP	degron	0.711091	0.711099	0.641203	0.663417	0.661711	0.665555	0.694227	0.651818	0.703079	0.698952	0.731821	0.722368	0.638287	0.721398	0.717514	0.680518
PSPPPPLPPHPS	stable control	0.663875	0.681497	0.656474	0.675635	0.725596	0.669113	0.698446	0.671639	0.738135	0.693073	0.71302	0.727171	0.660863	0.7161	0.727215	0.737026
PSPPPPRPASPS	degron	0.642565	0.669621	0.645147	0.655855	0.655459	0.641158	0.700769	0.633592	0.724455	0.712564	0.728549	0.728031	0.663786	0.73674	0.744028	0.754409
PSPPPYAPPIPA	degron	0.468804	0.445229	0.427727	0.46416	0.436997	0.419261	0.429838	0.402678	0.548472	0.577175	0.581744	0.589762	0.528003	0.570362	0.571468	0.649532
PSPRLSLPPRLP	stable control	0.683505	0.711035	0.662732	0.694359	0.674419	0.663373	0.735769	0.683728	0.696257	0.693439	0.718796	0.742897	0.623251	0.637815	0.70865	0.749091
PSPRRPPRSRFP	stable control	0.644625	0.694868	0.622165	0.660403	0.652272	0.646011	0.693362	0.651483	0.689681	0.713009	0.733317	0.73772	0.63483	0.667981	0.744648	0.705486
PSPVPPPSSPSP	stable control	0.68767	0.711307	0.652659	0.668045	0.697152	0.645244	0.689318	0.659224	0.712025	0.703064	0.732637	0.700835	0.661904	0.703035	0.747085	0.708309
PSPVRSSYASTL	stable control	0.675375	0.676808	0.642082	0.640377	0.635949	0.642379	0.649863	0.656571	0.689512	0.690336	0.720221	0.724258	0.661703	0.671085	0.720734	0.686845
PSPYSLSPYFLV	degron	0.351963	0.274616	0.279336	0.647681	0.658833	0.632301	0.245405	0.263991	0.491137	0.48931	0.762174	0.772646	0.655587	0.700559	0.732591	0.74763
PSRLSFALLFHL	degron	0.450425	0.379312	0.386892	0.635038	0.665722	0.634725	0.413358	0.377355	0.549242	0.541057	0.723359	0.730316	0.648499	0.648092	0.694351	0.670432
PSRRLRHFATSP	stable control	0.713104	0.69463	0.699804	0.694374	0.763548	0.750637	0.773683	0.720521	0.641289	0.641103	0.667912	0.661274	0.581873	0.664353	0.665133	0.694549
PSSPTPPPSSSP	degron	0.680807	0.677045	0.660858	0.674681	0.644879	0.673399	0.690952	0.667544	0.731644	0.729561	0.736599	0.724386	0.640526	0.66948	0.733567	0.717951
PSSVKLRVPSLY	stable control	0.62305	0.652903	0.632932	0.647264	0.616106	0.606946	0.611006	0.610816	0.738338	0.691784	0.731503	0.730269	0.65153	0.692386	0.785108	0.738731
PSTLVITVVITK	degron	0.270952	0.210807	0.245791	0.299613	0.292513	0.245294	0.246642	0.21416	0.402994	0.374231	0.424044	0.42701	0.232952	0.26056	0.297267	0.283248
PSVRCVVACFIN	degron	0.21618	0.141941	0.157496	0.4869	0.4472	0.458627	0.117434	0.156651	0.155069	0.175679	0.580678	0.571122	0.225837	0.255945	0.674849	0.492941
PTAGFFGLLVLV	degron	0.305703	0.266481	0.286876	0.325499	0.270267	0.285831	0.281784	0.277031	0.408365	0.409029	0.435359	0.442478	0.354364	0.367619	0.377569	0.427146
PTFSPSLPPPRS	degron	0.683428	0.719155	0.679836	0.685367	0.70133	0.648223	0.730566	0.692725	0.676206	0.675952	0.688123	0.716897	0.61028	0.652745	0.723829	0.706607
PTKRLFNNNKKI	degron	0.14678	0.14094	0.195338	0.670914	0.66109	0.615366	0.179634	0.188931	0.425229	0.391103	0.739748	0.722046	0.496612	0.682163	0.645498	0.726227
PTLPASLHSIYP	stable control	0.667026	0.674011	0.678205	0.687955	0.654022	0.709411	0.708374	0.665714	0.689796	0.693667	0.712176	0.683011	0.633239	0.67577	0.741954	0.697528
PTPSRPPHPPLR	stable control	0.658586	0.661639	0.659786	0.644374	0.636261	0.619586	0.675823	0.640072	0.691502	0.688449	0.762762	0.686238	0.668778	0.738304	0.787043	0.716461
PTYSCSIKIQAH	degron	0.389749	0.362611	0.346929	0.435411	0.409599	0.375164	0.346389	0.332175	0.502462	0.531245	0.553752	0.546803	0.512787	0.564644	0.562667	0.510893
PTYTKYRTRQIN	degron	0.170215	0.0908816	0.139079	0.631524	0.610563	0.619369	0.0839739	0.105428	0.138654	0.172771	0.748915	0.758212	0.481596	0.574425	0.762599	0.727962
PVALYPVQAYLT	degron	0.149515	0.161058	0.127702	0.623603	0.621484	0.601645	0.111458	0.125978	0.198259	0.330862	0.700135	0.730672	0.553011	0.559912	0.692053	0.727533
PVCRQVGVRLVA	degron	0.350002	0.287192	0.294585	0.544879	0.533196	0.497075	0.267748	0.26129	0.493744	0.43909	0.651551	0.644861	0.565774	0.597324	0.661198	0.588006
PVFVLFFFSSLV	degron	0.362186	0.336303	0.350156	0.398012	0.37322	0.34224	0.337115	0.321404	0.513907	0.516387	0.555041	0.560861	0.412764	0.429426	0.538722	0.526531
PVGLMKRFRLFI	degron	0.400304	0.343272	0.349169	0.647631	0.610575	0.585901	0.34039	0.323143	0.639283	0.613624	0.732159	0.699851	0.635532	0.760027	0.712846	0.740965
PVGRSVFFVWFL	degron	0.383672	0.364956	0.351679	0.602267	0.593622	0.565242	0.354711	0.34976	0.563107	0.544659	0.723162	0.764703	0.599352	0.70044	0.70247	0.699407
PVHARYCSLKWA	degron	0.292449	0.280231	0.265556	0.630735	0.635699	0.632145	0.211401	0.262007	0.514211	0.517665	0.741892	0.735929	0.632167	0.684732	0.726086	0.755789
PVILISWQLRCY	degron	0.0201937	0.0138917	0.0180587	0.0378962	0.0200086	0.0375291	0.0196345	0.017991	0.0396232	0.0437932	0.0411696	0.0567938	0.0166018	0.0193525	0.0292997	0.0274892
PVKGTMIKAKNT	degron	0.204438	0.165362	0.210025	0.636232	0.587147	0.596817	0.171465	0.195565	0.310113	0.371483	0.711809	0.708199	0.596853	0.721045	0.710942	0.748964
PVLIFTWVIVCH	degron	0.0798052	0.0418261	0.038307	0.0976729	0.0523348	0.05291	0.0319028	0.0345342	0.0986232	0.0810956	0.133435	0.151182	0.0432811	0.028167	0.0855928	0.0492342
PVLPPPLLLCPC	degron	0.169647	0.144167	0.136103	0.142068	0.0955113	0.120063	0.0903761	0.103935	0.0702892	0.116017	0.0931453	0.127594	0.0155966	0.0409038	0.019152	0.0344354
PVLSLPPLSSPP	stable control	0.699723	0.705269	0.668937	0.684051	0.689473	0.672171	0.715319	0.66681	0.708906	0.699838	0.728455	0.72027	0.659987	0.704786	0.73584	0.727702
PVLYSFSLWIHL	degron	0.257671	0.273087	0.233662	0.331717	0.284341	0.281003	0.22706	0.227593	0.403305	0.375424	0.449691	0.464892	0.304802	0.374601	0.423779	0.457216
PVPERTSATEPP	degron	0.636953	0.638051	0.605026	0.611204	0.658443	0.582199	0.63999	0.628265	0.655857	0.654093	0.671326	0.662834	0.573352	0.647621	0.687145	0.646449
PVPPRVNLLRVS	degron	0.298355	0.24535	0.245143	0.551047	0.565089	0.510902	0.216459	0.2131	0.482744	0.467008	0.669761	0.677182	0.594974	0.642726	0.667825	0.660335
PVPPSLLHRPPF	degron	0.683527	0.685911	0.648378	0.69652	0.681934	0.667664	0.684566	0.66942	0.745918	0.707484	0.735178	0.70898	0.639049	0.71868	0.767647	0.704294
PVSEPCAWRIIA	degron	0.0827798	0.0480045	0.0627139	0.671785	0.679976	0.678818	0.0705394	0.074562	0.0752673	0.0719695	0.685772	0.711896	0.363136	0.384319	0.707476	0.670644
PVTAVYFVLYIW	degron	0.188511	0.138092	0.173716	0.211158	0.146936	0.172971	0.135367	0.150045	0.322876	0.273366	0.345602	0.319098	0.135296	0.131753	0.242846	0.219009
PVWLFLVRAIKG	degron	0.348656	0.343774	0.296559	0.352509	0.309074	0.301605	0.267002	0.256777	0.472536	0.552198	0.511067	0.513881	0.464603	0.39722	0.471917	0.437763
PVWLSFHFFLCA	degron	0.350797	0.326582	0.318123	0.391182	0.35798	0.358852	0.335318	0.306712	0.47363	0.464714	0.500182	0.518489	0.39708	0.455192	0.487241	0.472122
PWAHIRTVQTYV	degron	0.351589	0.29443	0.29592	0.603114	0.59818	0.582541	0.291462	0.28005	0.479641	0.441578	0.757903	0.767249	0.677827	0.66811	0.724614	0.706708
PWAQCVLLWVVV	degron	0.375346	0.33018	0.371033	0.422626	0.408735	0.360932	0.318061	0.339953	0.474738	0.48047	0.539111	0.541068	0.428456	0.489432	0.509759	0.479943
PWEYSSQLVLVI	degron	0.198794	0.153435	0.179569	0.206849	0.158668	0.171133	0.148861	0.160722	0.143715	0.173609	0.205944	0.207538	0.0616978	0.0338047	0.0787369	0.0941818
PWFCYVQLVVPV	degron	0.25319	0.192769	0.216843	0.272866	0.210438	0.212566	0.18295	0.193163	0.31562	0.310497	0.352768	0.344521	0.240254	0.212527	0.260981	0.271636
PWFSWLLYSFLF	degron	0.485231	0.43394	0.45595	0.513882	0.53912	0.523861	0.54611	0.523578	0.543258	0.559087	0.630003	0.671498	0.529729	0.563076	0.55081	0.506581
PWGSHLYYVVCI	degron	0.255245	0.185371	0.223717	0.273079	0.218995	0.222523	0.17392	0.192113	0.303808	0.326557	0.339044	0.335078	0.18613	0.149933	0.235145	0.220013
PWGVGLACLFLL	degron	0.113298	0.0953606	0.0794566	0.602762	0.582463	0.568934	0.0703312	0.106068	0.113678	0.113176	0.751076	0.720423	0.457006	0.481115	0.671629	0.694505
PWIASCRISFLL	degron	0.360109	0.336882	0.34407	0.608679	0.600791	0.589074	0.341449	0.335011	0.552604	0.510978	0.741919	0.73675	0.678869	0.674327	0.724468	0.743696
PWLLHTPLSLVF	degron	0.355618	0.347512	0.344331	0.353132	0.33264	0.319221	0.317633	0.318703	0.396306	0.403561	0.398812	0.407756	0.298448	0.344139	0.343017	0.368667
PWWDALLRARVC	degron	0.130184	0.09025	0.125338	0.458249	0.428839	0.417653	0.0938053	0.11289	0.161343	0.155824	0.638711	0.611402	0.405352	0.451796	0.561936	0.638743
PYHAPRPPFSLF	degron	0.0696979	0.0357562	0.0579989	0.690756	0.650114	0.659505	0.0617929	0.0797834	0.0821599	0.138964	0.756001	0.752517	0.475478	0.546583	0.686318	0.673951
PYLSAPLVATLS	degron	0.330407	0.244131	0.265428	0.333924	0.220613	0.26683	0.225152	0.242577	0.429214	0.422303	0.467981	0.479567	0.367986	0.388172	0.44174	0.406463
PYPPTSLPPTWQ	stable control	0.637067	0.712388	0.664381	0.661579	0.65191	0.642606	0.693613	0.661651	0.718874	0.683737	0.698692	0.723154	0.642176	0.702338	0.746708	0.744991
PYPSVIFFLHVY	degron	0.18767	0.141371	0.178211	0.435897	0.421901	0.38009	0.158532	0.158484	0.251808	0.222266	0.567005	0.553187	0.42269	0.436389	0.566005	0.577864
PYSLYASSSSPL	stable control	0.686119	0.685824	0.656398	0.701331	0.683107	0.655486	0.672789	0.670451	0.727313	0.705437	0.761515	0.735217	0.664345	0.727398	0.747143	0.751213
PYVHPFRCYWVL	degron	0.146166	0.131	0.136761	0.642754	0.604427	0.614535	0.120673	0.135126	0.169964	0.192623	0.738531	0.740661	0.567183	0.611721	0.698161	0.736262
QARQLEMYMVVF	degron	0.431304	0.41714	0.406048	0.44674	0.39604	0.365506	0.389065	0.368136	0.53957	0.549307	0.564387	0.592854	0.591427	0.684591	0.615418	0.449551
QARVFWIIIGTA	degron	0.211175	0.163974	0.206276	0.27162	0.215139	0.235323	0.154909	0.170419	0.392262	0.359419	0.474052	0.490001	0.350351	0.309448	0.432981	0.3911
QCKHIVRKIKLH	degron	0.124013	0.0573819	0.104255	0.602032	0.619341	0.629981	0.10548	0.128049	0.137521	0.157185	0.75006	0.72479	0.488859	0.36289	0.687493	0.533163
QCLSYFFPVPVA	degron	0.205323	0.168077	0.173137	0.220123	0.164592	0.171986	0.137066	0.156513	0.17881	0.204666	0.231809	0.222576	0.102623	0.0434401	0.0921983	0.075424
QCRLPRPPLSLP	degron	0.685927	0.702601	0.688445	0.659669	0.667687	0.626684	0.694682	0.650187	0.685822	0.699872	0.739493	0.731236	0.663794	0.68847	0.745771	0.736946
QCSPGLPHAQGL	degron	0.6382	0.711041	0.649988	0.644593	0.650562	0.606813	0.676485	0.636789	0.717222	0.698764	0.743096	0.722865	0.674442	0.710131	0.699187	0.720387
QCSVRLKEIQFS	degron	0.274579	0.282469	0.27152	0.703864	0.669982	0.644585	0.193216	0.225759	0.513657	0.449248	0.739545	0.699642	0.64171	0.686897	0.718166	0.73339
QDFFYCLLVATS	degron	0.227632	0.171289	0.216473	0.253215	0.182474	0.194766	0.172636	0.175743	0.307922	0.302493	0.358366	0.362604	0.158639	0.150434	0.2649	0.286423
QDQWINTSLELS	stable control	0.68662	0.711188	0.642608	0.689328	0.706147	0.632468	0.695874	0.674014	0.727745	0.694113	0.748444	0.744573	0.689516	0.663709	0.752785	0.764256
QERKILGRIKQA	degron	0.118516	0.0582306	0.119274	0.64975	0.70185	0.601703	0.0831723	0.0873475	0.142325	0.178866	0.704376	0.711742	0.56493	0.454183	0.684555	0.685949
QFLSLSLPFALF	degron	0.46692	0.452954	0.428633	0.67156	0.636695	0.613171	0.456534	0.399019	0.673426	0.599206	0.786191	0.710038	0.707555	0.703889	0.77279	0.753182
QGGTWKKLVKMI	degron	0.10527	0.0814663	0.117422	0.678237	0.671658	0.579582	0.0679768	0.0965541	0.150951	0.178077	0.717863	0.715124	0.537711	0.608315	0.700508	0.692008
QGILVGCCYVLC	degron	0.322964	0.277657	0.297922	0.333514	0.315473	0.291166	0.274399	0.271837	0.464558	0.46675	0.50403	0.502941	0.408689	0.442964	0.440394	0.441426
QGPHISQYRTHR	stable control	0.688303	0.662066	0.667947	0.646215	0.635825	0.641877	0.680893	0.671227	0.721321	0.734611	0.762045	0.727374	0.654215	0.685748	0.718857	0.726278
QGRRKEKAVTLN	degron	0.215722	0.156383	0.205658	0.672113	0.671609	0.600221	0.150705	0.200229	0.257194	0.225577	0.715668	0.742997	0.569264	0.735659	0.695789	0.673796
QHIDTLAKTHIT	degron	0.623465	0.670528	0.6068	0.639462	0.632178	0.623487	0.625773	0.583424	0.708255	0.691832	0.725446	0.718315	0.756091	0.704788	0.744539	0.745318
QHRAIKIEIKIN	degron	0.0714618	0.0453225	0.0579458	0.550166	0.625768	0.537401	0.0365128	0.0860965	0.0503217	0.0652057	0.657509	0.686153	0.421422	0.455996	0.65338	0.678952
QIDYSVYIFALG	degron	0.317676	0.27565	0.31368	0.313166	0.255392	0.26863	0.261989	0.260047	0.458514	0.449346	0.466675	0.467659	0.431127	0.43068	0.46691	0.518393
QIGSMLGVQGVG	degron	0.465889	0.47182	0.464037	0.476324	0.451591	0.455718	0.505366	0.485307	0.526485	0.564128	0.510781	0.521091	0.441365	0.465653	0.535582	0.516724
QILVSYSFLYFF	degron	0.39817	0.363488	0.378257	0.466406	0.446759	0.407547	0.357362	0.352525	0.542926	0.534749	0.592252	0.624896	0.547437	0.553866	0.62109	0.563823
QITIYPIPLARF	stable control	0.856487	0.884322	0.861442	0.822548	0.792925	0.804377	0.826959	0.788391	0.887041	0.897822	0.887219	0.873357	0.940942	0.961531	0.944134	0.930129
QKGLFYCVILYC	degron	0.189453	0.126406	0.15143	0.23879	0.216882	0.184915	0.136711	0.160242	0.269216	0.275691	0.381553	0.384186	0.182492	0.15568	0.277222	0.229345
QLGGKVGNCHVV	stable control	0.649085	0.66239	0.645238	0.658922	0.669071	0.665246	0.70305	0.632087	0.738294	0.690848	0.749635	0.714097	0.650505	0.715697	0.747379	0.754036
QLIDVGLLNCAA	degron	0.480791	0.434447	0.433319	0.461102	0.441425	0.402843	0.40411	0.419825	0.56323	0.560022	0.57357	0.647755	0.468537	0.530363	0.534101	0.580563
QNVKRIVRHMLT	degron	0.273759	0.248557	0.230266	0.663546	0.649118	0.662515	0.193894	0.219472	0.390622	0.429367	0.694978	0.751453	0.580913	0.659961	0.719971	0.662339
QPSSFDMLGLLL	stable control	0.656658	0.685099	0.646871	0.664524	0.651831	0.646647	0.708144	0.633595	0.702564	0.715095	0.768592	0.736263	0.682998	0.675236	0.751848	0.725023
QPTGYFKLIIIK	degron	0.397565	0.269046	0.301021	0.349353	0.288591	0.263473	0.385425	0.373611	0.448599	0.446708	0.440334	0.506576	0.296953	0.337309	0.34192	0.44414
QPTPQSALAKHQ	degron	0.341531	0.330809	0.337228	0.643731	0.650241	0.653481	0.330956	0.33443	0.57255	0.515934	0.755085	0.706691	0.642433	0.66748	0.749068	0.692622
QRAVGLANFTIK	degron	0.696473	0.634004	0.675268	0.696917	0.621935	0.622784	0.680135	0.612513	0.721858	0.697053	0.730787	0.734733	0.626462	0.717638	0.746877	0.755622
QRFASFFFLHLS	degron	0.160186	0.100655	0.165336	0.586348	0.597074	0.572599	0.137128	0.176664	0.259234	0.243098	0.639006	0.635852	0.361819	0.459618	0.4607	0.547441
QRTNTIINKRIV	degron	0.507589	0.471986	0.451935	0.654171	0.612754	0.601639	0.499254	0.456696	0.676193	0.734132	0.744726	0.727523	0.679103	0.729834	0.763679	0.741587
QTGRVRGFVVSG	stable control	0.643397	0.658562	0.646645	0.665515	0.629945	0.600989	0.659949	0.629892	0.738748	0.698717	0.736724	0.709001	0.66308	0.714959	0.743008	0.708524
QVGRPRVGFSRR	stable control	0.671106	0.672582	0.636902	0.660192	0.646373	0.648299	0.667906	0.645224	0.725774	0.734725	0.761017	0.739003	0.679053	0.729218	0.748305	0.748286
QVLISLYVHGYF	degron	0.444619	0.429675	0.405085	0.484616	0.475157	0.399579	0.396048	0.379726	0.505789	0.532186	0.497941	0.521609	0.588831	0.513155	0.539998	0.534839
QVSHLFAAVQLA	degron	0.414939	0.31221	0.364507	0.54583	0.561464	0.55739	0.352059	0.322559	0.581159	0.56559	0.656911	0.644052	0.613796	0.606886	0.699472	0.674587
QVVWAVPRICLV	degron	0.387564	0.332653	0.353348	0.455439	0.430417	0.427544	0.34573	0.324205	0.518244	0.490785	0.57262	0.585494	0.534754	0.535414	0.559988	0.573949
QWRMLTCLMERL	degron	0.366465	0.389664	0.381955	0.467309	0.489254	0.460271	0.43757	0.358534	0.474649	0.517628	0.485554	0.490832	0.421695	0.469629	0.508669	0.5979
QWRSWSFATLVT	degron	0.286382	0.215268	0.272383	0.320816	0.225291	0.253156	0.21446	0.226088	0.405408	0.412733	0.418993	0.428092	0.32038	0.343889	0.329858	0.312877
QWTVRNQGVMQR	stable control	0.663559	0.738342	0.639644	0.665583	0.641545	0.648271	0.675019	0.624621	0.739804	0.702296	0.742491	0.765308	0.686268	0.711185	0.749949	0.736338
QYRLMQKKIVNI	degron	0.173336	0.127013	0.139877	0.635959	0.663771	0.641586	0.110326	0.128234	0.264194	0.242677	0.728102	0.708684	0.659496	0.628021	0.709572	0.776772
RAEASFFLPKVG	degron	0.451128	0.452952	0.43418	0.659947	0.703223	0.639435	0.419061	0.400286	0.637142	0.642434	0.720089	0.74292	0.64229	0.70716	0.715881	0.705207
RAFFLLYCTLWA	degron	0.18921	0.145512	0.147587	0.19413	0.14743	0.146302	0.120824	0.144043	0.245118	0.234181	0.274325	0.256816	0.105706	0.0936993	0.231138	0.176357
RALCPVPLLASS	degron	0.475151	0.446958	0.442822	0.462538	0.428628	0.412365	0.445758	0.408715	0.570107	0.536696	0.598776	0.59744	0.543139	0.557053	0.613764	0.565267
RALSLPPLLLVL	degron	0.359922	0.306299	0.312632	0.334096	0.309356	0.313708	0.358964	0.317357	0.433946	0.436304	0.48759	0.471933	0.394664	0.376954	0.470201	0.415841
RALYLLALVGVS	degron	0.239983	0.191822	0.209041	0.2621	0.200885	0.207116	0.162555	0.176137	0.346357	0.350477	0.374425	0.368505	0.239149	0.228571	0.26831	0.239889
RAPPPSSLLSPP	degron	0.676236	0.697355	0.639886	0.655414	0.643995	0.650168	0.693524	0.681205	0.732184	0.679149	0.737145	0.699135	0.656739	0.665707	0.735923	0.712827
RAQQRVKERYIE	degron	0.652419	0.57085	0.518898	0.671251	0.64503	0.689645	0.557412	0.475812	0.695708	0.684795	0.735269	0.726921	0.70754	0.77295	0.73879	0.71853
RARFMLGVLLST	degron	0.378457	0.342916	0.333397	0.513573	0.488783	0.457896	0.318349	0.310491	0.493683	0.49364	0.579567	0.587213	0.555581	0.54936	0.640342	0.594331
RARLRFASLRAF	degron	0.130182	0.122932	0.114134	0.60674	0.782778	0.531002	0.152292	0.135524	0.204129	0.229887	0.66457	0.623839	0.534983	0.556152	0.573718	0.684935
RARRFGKWERSG	degron	0.411932	0.357195	0.361766	0.652833	0.627952	0.636753	0.30855	0.351638	0.536507	0.550568	0.714448	0.748376	0.621309	0.66704	0.743398	0.779
RASLPSLFRSLL	stable control	0.822383	0.78187	0.817481	0.762562	0.854846	0.795365	0.820812	0.809511	0.889295	0.904563	0.892819	0.865535	0.941121	0.961348	0.947123	0.879277
RAVLRFVMVWVL	degron	0.301487	0.202223	0.228654	0.475357	0.479859	0.44264	0.269499	0.23576	0.418736	0.449391	0.57681	0.581077	0.469306	0.528819	0.593822	0.628203
RCCWWNAQAVWR	degron	0.667207	0.619809	0.605678	0.664817	0.642153	0.607806	0.666407	0.644208	0.713785	0.745824	0.754772	0.749228	0.694112	0.755189	0.752618	0.74625
RCFLPVFCFVVF	degron	0.24503	0.200664	0.235897	0.282426	0.208527	0.23602	0.268302	0.287655	0.362398	0.357067	0.408779	0.417239	0.28016	0.270451	0.267241	0.276811
RCIFYHSPVLCL	degron	0.418693	0.386986	0.388143	0.423376	0.395169	0.378466	0.360997	0.370004	0.540399	0.482534	0.516556	0.504004	0.452785	0.484359	0.530979	0.499758
RCIRRWPYILKL	degron	0.23871	0.158476	0.221697	0.571991	0.644756	0.627357	0.207491	0.220477	0.262958	0.307372	0.716632	0.799825	0.563925	0.587512	0.673528	0.661263
RCLHTSVFLIFP	degron	0.521407	0.478134	0.464077	0.519505	0.455086	0.453105	0.669945	0.633479	0.545899	0.534601	0.588453	0.618672	0.492501	0.475902	0.515523	0.46127
RCQILSYCLLFV	degron	0.357178	0.319445	0.312935	0.366472	0.335278	0.3173	0.398831	0.363594	0.451381	0.45318	0.46561	0.487749	0.420961	0.416316	0.431743	0.407666
RCRLYLNVVVLC	degron	0.149989	0.104448	0.110193	0.327042	0.299244	0.235291	0.122002	0.136616	0.174565	0.165472	0.427264	0.398557	0.288134	0.249525	0.31341	0.305803
RCSLFAKQVVSL	degron	0.424254	0.431122	0.435522	0.448991	0.463481	0.439786	0.451428	0.421702	0.371178	0.370683	0.400055	0.409608	0.358275	0.402949	0.420902	0.462508
RCSLRLRFIFVR	degron	0.122163	0.0789369	0.110067	0.148669	0.111907	0.122437	0.271109	0.236794	0.113976	0.117831	0.15607	0.161469	0.0592554	0.0928642	0.0630873	0.038391
RCTFSFSFPFVL	degron	0.624813	0.578721	0.603296	0.605548	0.59122	0.605862	0.601502	0.598185	0.721352	0.736712	0.761438	0.775006	0.714884	0.760391	0.778242	0.729738
RCTLFVNPVCVH	degron	0.25805	0.235381	0.229546	0.279816	0.232501	0.213424	0.188974	0.205243	0.356981	0.332577	0.38478	0.420036	0.238086	0.264267	0.309642	0.298365
RDASLLFHFFVC	degron	0.102694	0.0916992	0.0950428	0.610875	0.627545	0.603326	0.0704859	0.096125	0.153341	0.132155	0.733266	0.717827	0.465354	0.5481	0.737437	0.71754
RDGAHFLLILVC	degron	0.153121	0.114761	0.106316	0.213852	0.153627	0.159574	0.0701707	0.10589	0.140584	0.167753	0.252514	0.254616	0.0494326	0.0356345	0.106634	0.0760552
RDPLAPLLLAIP	stable control	0.610819	0.619757	0.59509	0.598825	0.583402	0.577817	0.62411	0.567137	0.679116	0.684015	0.703955	0.697296	0.622924	0.677389	0.706272	0.727068
RDRHFKIQTCIM	degron	0.28948	0.213223	0.234419	0.653521	0.663958	0.625731	0.228812	0.252122	0.53938	0.489789	0.706472	0.726643	0.650692	0.673165	0.708422	0.732695
RDTTQRRRKTAA	degron	0.462231	0.440543	0.441155	0.658278	0.657788	0.666305	0.44873	0.436888	0.608357	0.60813	0.661798	0.654697	0.629631	0.684303	0.680476	0.643736
RDWCYFIRVCSV	degron	0.405124	0.376859	0.363264	0.507957	0.466543	0.461197	0.374791	0.35287	0.568687	0.554134	0.618186	0.609644	0.558755	0.648591	0.627443	0.603594
RDYIAAKLVVCG	degron	0.341407	0.323801	0.288991	0.339374	0.288026	0.285508	0.26959	0.264857	0.460025	0.462276	0.48943	0.486531	0.412532	0.407961	0.404307	0.445731
REAFVVLAVFFH	degron	0.229906	0.169075	0.197186	0.238887	0.235861	0.20376	0.190578	0.196066	0.350313	0.280373	0.420209	0.392146	0.203358	0.194606	0.358588	0.282765
REGDLLKFKMRP	stable control	0.622531	0.650949	0.642894	0.635357	0.661884	0.61486	0.663082	0.610554	0.7229	0.684089	0.728358	0.702827	0.681628	0.689257	0.732415	0.721078
RERRISRIPCLS	degron	0.221065	0.152215	0.181398	0.541336	0.53072	0.50613	0.172091	0.176796	0.381718	0.342442	0.687699	0.685674	0.553628	0.635067	0.68471	0.670592
RFACHDFVVLLC	degron	0.193612	0.137631	0.178389	0.464382	0.460609	0.433263	0.165084	0.178452	0.315389	0.291562	0.643598	0.607444	0.552165	0.584368	0.620495	0.589392
RFCLLFVVAGGV	degron	0.368998	0.390683	0.354291	0.364084	0.338892	0.327507	0.374903	0.324637	0.526562	0.504723	0.541582	0.551374	0.511468	0.519562	0.543926	0.510264
RFCLPLRLPVTT	degron	0.470747	0.463466	0.44036	0.459071	0.499321	0.426052	0.445194	0.433515	0.557586	0.621093	0.588015	0.58492	0.513211	0.552713	0.565575	0.559594
RFCRVERAILLR	degron	0.366892	0.365104	0.320427	0.383549	0.286318	0.3209	0.649483	0.594268	0.405877	0.413305	0.441079	0.446044	0.33851	0.328909	0.255082	0.246493
RFFFASRYIECF	degron	0.261203	0.191971	0.207875	0.231863	0.203513	0.213942	0.188072	0.185335	0.260981	0.300869	0.362872	0.344821	0.18788	0.174293	0.154085	0.192777
RFFFFFPCLLAP	degron	0.450277	0.408272	0.394251	0.439125	0.402958	0.409915	0.536382	0.501501	0.489899	0.481434	0.507262	0.543694	0.356431	0.340757	0.340342	0.341799
RFFFSSFPLLIS	degron	0.224098	0.174569	0.198343	0.390637	0.358208	0.297384	0.200081	0.21296	0.296117	0.318152	0.480701	0.461429	0.292371	0.360966	0.260932	0.264626
RFFKMREAIRIS	degron	0.273258	0.209125	0.237447	0.407844	0.400286	0.366681	0.200316	0.209613	0.487179	0.477761	0.553727	0.626806	0.504808	0.628666	0.574696	0.573643
RFFLFVFFCFGF	degron	0.404786	0.316667	0.37437	0.397243	0.407497	0.3436	0.404944	0.398257	0.427872	0.446678	0.477289	0.480184	0.381205	0.387765	0.413539	0.359879
RFFVLSFFFLVS	degron	0.240678	0.182354	0.213356	0.24792	0.201708	0.223489	0.202163	0.216302	0.378815	0.388919	0.425878	0.405555	0.223757	0.205928	0.286164	0.384222
RFFVRRVRVAVL	degron	0.351563	0.379711	0.413661	0.534184	0.615104	0.509184	0.367613	0.40344	0.544366	0.61154	0.681102	0.692567	0.811708	0.760474	0.83055	0.803497
RFGLPLLVVTWL	degron	0.405049	0.403566	0.396806	0.422615	0.392865	0.367724	0.45684	0.461417	0.520198	0.504734	0.527914	0.534988	0.440121	0.450481	0.465418	0.454917
RFHFAAPPHRPS	stable control	0.62925	0.690926	0.683262	0.668227	0.709855	0.659724	0.738212	0.650466	0.756715	0.759872	0.75458	0.741045	0.685781	0.71988	0.744885	0.743151
RFHTFVFCLLCL	degron	0.287511	0.25932	0.283353	0.449959	0.436482	0.409811	0.279231	0.279925	0.37558	0.396972	0.497572	0.534473	0.362897	0.450572	0.425566	0.451364
RFICMMYLVYLC	degron	0.0820489	0.0569684	0.0465715	0.226682	0.174921	0.174465	0.0353736	0.0848781	0.0596853	0.0863272	0.288625	0.311235	0.126156	0.157383	0.204273	0.171917
RFIYYCVDVFFS	degron	0.136163	0.0678746	0.0966959	0.156006	0.0671029	0.145268	0.0626425	0.106706	0.215798	0.163195	0.229639	0.199959	0.0265876	0.0409026	0.129815	0.16487
RFKEKVSIIHKQ	degron	0.152229	0.0595768	0.10756	0.739304	0.669864	0.66984	0.104262	0.115782	0.124799	0.124947	0.752087	0.727696	0.643078	0.646133	0.621667	0.707669
RFLACSIRYLVY	degron	0.298438	0.267306	0.266532	0.314691	0.274518	0.267545	0.231886	0.221522	0.38074	0.419239	0.404364	0.415635	0.302753	0.285513	0.398591	0.450976
RFLCFDSVLTLC	degron	0.378144	0.334434	0.331824	0.587619	0.561902	0.531896	0.321086	0.321302	0.532275	0.560107	0.67417	0.675392	0.617657	0.633382	0.6713	0.663519
RFLFYSFPIHTL	degron	0.080508	0.0898109	0.0530483	0.615108	0.539789	0.559649	0.0747699	0.0617407	0.0812722	0.128181	0.700162	0.639316	0.399186	0.4855	0.614347	0.61837
RFLPYLPTPLSP	degron	0.516976	0.525092	0.49843	0.515529	0.515375	0.487701	0.513239	0.491198	0.576275	0.55997	0.600797	0.594036	0.645584	0.682345	0.717244	0.723387
RFLVVVRFYWRC	degron	0.25434	0.191029	0.197741	0.276355	0.230437	0.227048	0.157739	0.178614	0.354928	0.36444	0.435053	0.446202	0.226718	0.349805	0.414874	0.43391
RFPFFLPFIAFL	degron	0.282397	0.218631	0.26044	0.538748	0.552234	0.557663	0.315468	0.296823	0.383679	0.395579	0.63547	0.638498	0.482004	0.499579	0.526163	0.552563
RFQKTRIFRCLC	degron	0.132453	0.101533	0.117064	0.582424	0.584373	0.544664	0.0941998	0.101596	0.1333	0.14151	0.683658	0.67548	0.456383	0.453553	0.649461	0.671331
RFRFRRTCLYAT	degron	0.146337	0.134945	0.14018	0.51706	0.517984	0.469099	0.0655264	0.120634	0.19452	0.240455	0.645534	0.664497	0.572037	0.576917	0.642875	0.533705
RFTCCISLSFLM	degron	0.497756	0.515699	0.452659	0.463754	0.478843	0.456913	0.533385	0.449186	0.43554	0.432594	0.462269	0.481757	0.488932	0.506939	0.523434	0.460891
RFTFSVVFCLSF	degron	0.461286	0.439115	0.408914	0.44213	0.433023	0.420926	0.466258	0.434886	0.461075	0.478398	0.487747	0.520378	0.456608	0.472691	0.512862	0.487695
RFVLVFLVSLII	degron	0.415188	0.388567	0.38678	0.431469	0.391046	0.374671	0.3526	0.375161	0.49396	0.466769	0.510883	0.570457	0.348186	0.40321	0.506162	0.495036
RFWFTFYLIAVF	degron	0.102853	0.0614055	0.064126	0.138098	0.075892	0.111951	0.0505461	0.0728284	0.106187	0.220293	0.210238	0.196339	0.0407772	0.0816655	0.0899039	0.065974
RFYLFLFFVRST	degron	0.101072	0.111125	0.116795	0.359514	0.284179	0.305483	0.115644	0.110175	0.139546	0.123073	0.545349	0.552257	0.263371	0.341076	0.441894	0.43879
RGAVLLPSLWVV	degron	0.406598	0.370337	0.367427	0.598489	0.58615	0.54673	0.379306	0.332057	0.546236	0.554888	0.730625	0.740273	0.64117	0.675859	0.706351	0.702416
RGAVRVAWYPVL	degron	0.521194	0.524108	0.50648	0.645041	0.647675	0.626529	0.505518	0.479072	0.691712	0.676671	0.751893	0.750306	0.698302	0.699686	0.729762	0.74394
RGCFVLRKTHLL	degron	0.163812	0.136584	0.155871	0.647082	0.661516	0.626426	0.119547	0.133318	0.270154	0.280786	0.729217	0.735467	0.629061	0.640861	0.727283	0.70349
RGCLVHSGFFIV	degron	0.269129	0.217474	0.231215	0.637497	0.620832	0.602403	0.214023	0.209265	0.496609	0.500769	0.693371	0.68616	0.625931	0.673719	0.6749	0.690264
RGDCFLVLCVWR	degron	0.391283	0.346364	0.347007	0.402528	0.342043	0.353034	0.350849	0.344171	0.536299	0.545074	0.575395	0.550894	0.483244	0.514464	0.545811	0.524203
RGDWPVFIQVKA	degron	0.299405	0.214031	0.252593	0.297998	0.257644	0.229189	0.189528	0.221006	0.403294	0.37121	0.410024	0.441009	0.307993	0.263011	0.337513	0.281376
RGFIFFALWSFC	degron	0.368093	0.337677	0.345161	0.408169	0.347775	0.368279	0.319005	0.34906	0.482308	0.514082	0.527906	0.53541	0.451866	0.464722	0.529577	0.559238
RGFIYCSFVVRL	degron	0.352007	0.328898	0.310103	0.357231	0.315517	0.311542	0.289459	0.312221	0.480502	0.448821	0.523657	0.54055	0.413797	0.412974	0.485944	0.445264
RGFVVFCIPCFV	degron	0.278481	0.225331	0.226695	0.306892	0.245592	0.225446	0.200566	0.207823	0.427433	0.373592	0.451578	0.40462	0.330547	0.271747	0.311161	0.340807
RGGGGGTWVKMG	degron	0.15819	0.12217	0.125312	0.632384	0.686563	0.639225	0.10014	0.135042	0.227848	0.205626	0.766463	0.749316	0.583942	0.599575	0.73818	0.727616
RGGPPPCPLLAA	degron	0.570616	0.589226	0.591695	0.590921	0.59231	0.570768	0.595679	0.546948	0.673342	0.654604	0.694394	0.681346	0.653885	0.705295	0.720671	0.675332
RGGVCFVVWCGG	degron	0.428886	0.429513	0.438436	0.4326	0.429051	0.443728	0.431017	0.429949	0.436238	0.44487	0.454102	0.494918	0.439225	0.481195	0.4358	0.570525
RGGVLYVSIRCK	degron	0.271792	0.199079	0.227485	0.26315	0.201208	0.220373	0.175329	0.196693	0.401727	0.369723	0.393169	0.400866	0.295746	0.268983	0.332341	0.337108
RGGVRGVRSGRG	degron	0.466477	0.482569	0.506363	0.467705	0.494207	0.47227	0.477396	0.470894	0.599496	0.662596	0.583148	0.546677	0.599076	0.576271	0.749217	0.682245
RGGWVVVLGCVG	degron	0.50512	0.483695	0.469458	0.510547	0.484526	0.452136	0.482121	0.453094	0.660527	0.60961	0.638688	0.644748	0.609983	0.657685	0.632294	0.626061
RGKVVRGLLFCA	degron	0.152867	0.15376	0.147274	0.61375	0.658905	0.600417	0.128779	0.14598	0.263108	0.372109	0.736708	0.728623	0.57784	0.659638	0.723204	0.714479
RGLANLIVIVSS	degron	0.259513	0.212905	0.212497	0.419998	0.396237	0.37509	0.17732	0.193858	0.400253	0.384637	0.592462	0.614189	0.54367	0.600724	0.596943	0.606727
RGLLLKILIASG	degron	0.24261	0.191095	0.206059	0.322885	0.305991	0.284728	0.179539	0.196918	0.387891	0.375736	0.473063	0.486562	0.355669	0.39634	0.438413	0.486901
RGLWAAIPRKCT	degron	0.246134	0.201016	0.222253	0.638305	0.646541	0.65019	0.159443	0.198112	0.534281	0.562318	0.742814	0.765612	0.64073	0.697203	0.741263	0.7409
RGPAYATCHLLC	degron	0.164686	0.122029	0.136585	0.646552	0.655386	0.632436	0.109955	0.127687	0.267657	0.246949	0.743228	0.756518	0.570633	0.628094	0.72792	0.735344
RGPSQVIVAFFV	degron	0.397087	0.371637	0.344847	0.53816	0.536737	0.491874	0.320829	0.316406	0.568707	0.56615	0.693729	0.682028	0.643838	0.681793	0.686986	0.681612
RGRLKSSYFILF	degron	0.588535	0.512148	0.502459	0.65351	0.661808	0.635892	0.485376	0.494307	0.658961	0.6826	0.747228	0.75452	0.677453	0.722675	0.708752	0.716674
RGSLLRWFLAAQ	degron	0.342247	0.299111	0.287986	0.65164	0.688834	0.620255	0.295618	0.282194	0.553898	0.527305	0.721385	0.689612	0.605511	0.649597	0.698103	0.714907
RGSLYLILVLIG	degron	0.195968	0.137168	0.157052	0.238032	0.191026	0.217384	0.0948882	0.141387	0.253061	0.282563	0.402879	0.404183	0.197974	0.189733	0.287353	0.409927
RGSRLVPRLLRP	stable control	0.645615	0.689797	0.633385	0.665335	0.640645	0.637874	0.654515	0.62613	0.681008	0.672893	0.712148	0.713845	0.665608	0.705735	0.71341	0.695885
RGVGSGGLEGIG	degron	0.528645	0.523459	0.489106	0.518671	0.518184	0.516652	0.512876	0.507167	0.541696	0.539063	0.52518	0.561101	0.466186	0.551146	0.547965	0.543419
RGVPPPPWTPPP	degron	0.669842	0.658169	0.65418	0.680514	0.685217	0.671955	0.661374	0.644805	0.725391	0.705641	0.74516	0.71727	0.677196	0.734489	0.74504	0.751442
RGVRALFLLLSF	degron	0.290056	0.265212	0.259553	0.436505	0.373531	0.364565	0.260618	0.267316	0.464049	0.435554	0.582573	0.566909	0.462915	0.522632	0.513446	0.513466
RGWGGGTWVKMG	degron	0.1364	0.106601	0.120086	0.648296	0.68347	0.660379	0.0991887	0.126297	0.205924	0.200207	0.776375	0.758597	0.584041	0.599476	0.723321	0.723159
RGWNGFWVVVVW	degron	0.264976	0.195794	0.220767	0.283602	0.212661	0.220981	0.21018	0.216662	0.346124	0.390787	0.414773	0.416299	0.226901	0.205859	0.326074	0.283815
RGWWWFVVVLCR	degron	0.205805	0.183287	0.202172	0.246603	0.219471	0.18177	0.221376	0.221724	0.294154	0.296116	0.321682	0.3098	0.170869	0.159254	0.13506	0.143684
RGYATTALHWVS	degron	0.424211	0.390115	0.38417	0.673399	0.676754	0.677048	0.367325	0.356704	0.606756	0.585668	0.741873	0.737116	0.640978	0.694118	0.764258	0.774788
RGYSAIWGCKMN	degron	0.228711	0.208747	0.24527	0.646129	0.660347	0.654939	0.169351	0.198796	0.58272	0.474352	0.747231	0.732028	0.550562	0.687838	0.773421	0.71024
RHAHPLTAQLPL	stable control	0.717975	0.638844	0.656608	0.682322	0.630353	0.657838	0.708967	0.678906	0.714578	0.719128	0.739774	0.753387	0.660771	0.704944	0.724514	0.690252
RHCCIVPLCRVR	degron	0.353561	0.309215	0.301533	0.354997	0.315724	0.301229	0.294185	0.275612	0.512719	0.501226	0.535775	0.574981	0.533877	0.447181	0.50226	0.521184
RHIPSIILAHVV	degron	0.220078	0.178975	0.177071	0.622187	0.562232	0.570428	0.157813	0.185446	0.303369	0.289197	0.684401	0.730319	0.604812	0.684889	0.658123	0.681215
RHIRGLNLIKLI	degron	0.080973	0.0802784	0.0623134	0.67059	0.660797	0.62321	0.051777	0.0826225	0.0729097	0.0824403	0.713888	0.665237	0.251197	0.380676	0.696346	0.648286
RHQTDIVTATQK	degron	0.699688	0.682381	0.672967	0.668266	0.641708	0.597863	0.685728	0.598438	0.703591	0.703899	0.725144	0.708256	0.65848	0.729761	0.742914	0.705408
RHRGHVRLALLN	degron	0.263467	0.229604	0.288349	0.76927	0.78612	0.760866	0.216014	0.250626	0.392956	0.368887	0.833969	0.747375	0.643943	0.756211	0.815902	0.873464
RHSFSRVKLIQF	degron	0.119179	0.0557728	0.102439	0.683364	0.645737	0.619877	0.0719173	0.102233	0.119303	0.115258	0.725965	0.738537	0.560282	0.625594	0.68275	0.684108
RHTVFFCQLLLV	degron	0.210976	0.159802	0.183239	0.316766	0.310286	0.29375	0.15883	0.192151	0.244342	0.309299	0.439206	0.439258	0.285573	0.295985	0.373585	0.362636
RHVFLRIKVLNL	degron	0.403855	0.408354	0.380184	0.532834	0.502952	0.525394	0.34786	0.340352	0.517933	0.521532	0.556144	0.563002	0.484144	0.644208	0.608517	0.680204
RIAIRSAVICAS	degron	0.175902	0.0992174	0.139764	0.308307	0.259934	0.260815	0.0784941	0.123709	0.139417	0.167678	0.49134	0.483206	0.340787	0.270349	0.37395	0.384774
RICACHGIRFIP	degron	0.423412	0.394725	0.358958	0.68313	0.606432	0.62284	0.354484	0.357033	0.628722	0.605934	0.73809	0.809897	0.713434	0.708815	0.740376	0.743654
RICCLFILLFCL	degron	0.397046	0.342142	0.357118	0.425458	0.395337	0.366201	0.428583	0.416058	0.398851	0.425229	0.482438	0.470595	0.40838	0.468933	0.447155	0.481095
RIEGTLTARTAF	degron	0.657814	0.670856	0.651973	0.670386	0.628826	0.606382	0.656866	0.642535	0.709693	0.708387	0.73489	0.753486	0.687488	0.784736	0.76624	0.761541
RIFRCYSFYVVV	degron	0.298812	0.265951	0.236413	0.394904	0.417965	0.365385	0.292348	0.250973	0.422437	0.42419	0.550627	0.584494	0.462642	0.528766	0.56616	0.606978
RIFWMFFSQHIG	degron	0.165499	0.11885	0.133609	0.673478	0.644328	0.639007	0.099154	0.112264	0.276002	0.299635	0.724138	0.725333	0.561096	0.575907	0.722472	0.799032
RIHRRLIKNKRV	degron	0.144146	0.125751	0.198593	0.679405	0.750195	0.701618	0.175137	0.135801	0.392941	0.360677	0.768313	0.710294	0.633867	0.663953	0.714278	0.685688
RIIDRVSRLIML	degron	0.518096	0.477454	0.450422	0.698734	0.715822	0.651017	0.467322	0.437836	0.649998	0.604266	0.77541	0.754696	0.746827	0.783314	0.839797	0.812493
RIIKIRAISINL	degron	0.484951	0.453051	0.467206	0.536602	0.534971	0.49617	0.475558	0.432739	0.587641	0.629734	0.650627	0.563971	0.530858	0.618732	0.705305	0.614152
RIKVTRRIIIYA	degron	0.204263	0.164606	0.16845	0.300537	0.202194	0.214403	0.134801	0.144938	0.314757	0.288557	0.435694	0.455913	0.361221	0.309675	0.334063	0.432856
RILFSPSTFYLF	degron	0.295486	0.232876	0.265166	0.678704	0.698949	0.738733	0.19723	0.230638	0.504263	0.470731	0.747556	0.752608	0.63129	0.699608	0.786923	0.734781
RILKEFKRIAVL	degron	0.085925	0.0935531	0.115887	0.465173	0.463699	0.506691	0.0887153	0.0972968	0.161417	0.116465	0.715014	0.723522	0.464984	0.53629	0.621462	0.751963
RILKLPGHVNDV	stable control	0.664184	0.66809	0.619067	0.630047	0.703758	0.627271	0.697996	0.605637	0.703739	0.676588	0.715277	0.678202	0.679437	0.688894	0.733023	0.689486
RILSLQFILCKR	degron	0.462109	0.376939	0.404162	0.544653	0.55801	0.512049	0.416	0.398272	0.559719	0.532721	0.645775	0.634737	0.625094	0.589117	0.659432	0.638948
RIRLYWVLRRLG	degron	0.134446	0.0747776	0.0884174	0.587928	0.579886	0.545287	0.0609944	0.0933885	0.123435	0.135516	0.764418	0.750602	0.600372	0.589009	0.683215	0.701818
RIRRVMHLYTNN	degron	0.0857868	0.0717185	0.0956691	0.613295	0.666792	0.643329	0.0682685	0.0752111	0.0776082	0.140496	0.724705	0.69033	0.494006	0.456192	0.756066	0.654887
RISGSIVVRKRS	degron	0.476904	0.413409	0.460612	0.636787	0.658308	0.629429	0.430589	0.419074	0.629045	0.637638	0.708037	0.735017	0.651066	0.695944	0.745703	0.730008
RISYKTKINELI	degron	0.343392	0.241097	0.277217	0.638131	0.570755	0.613298	0.266236	0.25735	0.544748	0.540532	0.744539	0.73043	0.626664	0.680323	0.75943	0.711537
RITGCWKTYKMQ	degron	0.182528	0.134501	0.175883	0.618702	0.621323	0.603931	0.141498	0.1414	0.289701	0.393557	0.79645	0.719228	0.634704	0.633539	0.722362	0.7197
RIVLRPPFNSVA	degron	0.238025	0.205345	0.209001	0.642412	0.695486	0.628825	0.171098	0.180116	0.476234	0.484615	0.741586	0.74401	0.608036	0.629095	0.739313	0.715426
RIVSGVVLLVFV	degron	0.266653	0.182366	0.229766	0.257608	0.232306	0.220292	0.216616	0.195923	0.503396	0.551261	0.525772	0.520972	0.398023	0.40922	0.473929	0.463508
RIWRLLIIIIKK	degron	0.272716	0.24216	0.262492	0.313574	0.145251	0.249657	0.215461	0.247997	0.464683	0.447626	0.525665	0.604182	0.397337	0.376343	0.351689	0.504635
RIYIRVSLIAPR	degron	0.479169	0.494104	0.465927	0.500026	0.483621	0.457635	0.520276	0.472073	0.549068	0.524594	0.565644	0.563478	0.540771	0.504559	0.625528	0.554324
RKFRAWIRITRT	degron	0.292151	0.196395	0.252295	0.64135	0.652565	0.610371	0.211248	0.225905	0.488858	0.453455	0.715101	0.715417	0.597903	0.656802	0.746703	0.702691
RKGQNKKRNKIY	degron	0.269418	0.335441	0.280888	0.658109	0.667159	0.651101	0.183645	0.223001	0.544151	0.606378	0.735413	0.730719	0.752446	0.748437	0.780576	0.754115
RKKIRTYINENV	degron	0.377341	0.299336	0.326328	0.628525	0.592004	0.61486	0.283882	0.258301	0.558004	0.578849	0.801734	0.731126	0.629806	0.741554	0.72597	0.671918
RKKKRNKKKMIM	degron	0.424733	0.245299	0.355171	0.651286	0.619201	0.617833	0.345461	0.379492	0.626779	0.615274	0.690809	0.721695	0.674627	0.757088	0.720057	0.747373
RKNIKISKAGIG	degron	0.298778	0.262805	0.299322	0.350256	0.328761	0.349443	0.312436	0.306592	0.326753	0.337257	0.368537	0.385515	0.280294	0.285101	0.398065	0.390223
RKNSQKILKLSG	degron	0.339516	0.307235	0.305608	0.68844	0.610427	0.622269	0.247036	0.265763	0.596681	0.556176	0.756046	0.72227	0.699318	0.689666	0.777585	0.767306
RKQLSCIMIWCK	degron	0.221215	0.195151	0.19521	0.230839	0.176697	0.204841	0.191648	0.18424	0.40349	0.404042	0.424828	0.436439	0.351809	0.37071	0.41344	0.39587
RKRKKISEIIAI	degron	0.603647	0.586971	0.525827	0.629132	0.581453	0.557607	0.54578	0.492879	0.639166	0.634868	0.718139	0.662495	0.626051	0.702827	0.761768	0.654992
RKRTILVIIVVK	degron	0.269911	0.198301	0.183763	0.284325	0.218452	0.199213	0.178612	0.193725	0.431133	0.358127	0.495757	0.425577	0.15865	0.202817	0.359155	0.300405
RKVWSLCWFVHL	degron	0.0860043	0.0563881	0.0723579	0.519795	0.518743	0.498088	0.0639204	0.0749854	0.0740321	0.0848834	0.655604	0.644351	0.439528	0.539984	0.625534	0.608036
RKWLFFRSWRYV	degron	0.0720976	0.0533745	0.073547	0.615085	0.658013	0.605267	0.0382846	0.072644	0.108402	0.0740022	0.74696	0.750282	0.442624	0.508788	0.681216	0.698117
RLARRGGGWGPG	degron	0.718713	0.663164	0.627472	0.626403	0.693335	0.652737	0.680459	0.632899	0.7278	0.728392	0.721202	0.690003	0.672689	0.689666	0.736835	0.729886
RLCKGQKYTKIN	degron	0.0897231	0.0904993	0.134839	0.65668	0.683559	0.637106	0.0710196	0.0993243	0.124975	0.185653	0.730571	0.682917	0.586613	0.60678	0.703754	0.731942
RLCLLLCCRLWL	degron	0.439968	0.423061	0.420866	0.463594	0.420275	0.440981	0.476382	0.445534	0.542909	0.55759	0.57391	0.556632	0.513165	0.546155	0.570716	0.589706
RLDAPGLSRTEN	degron	0.733759	0.584729	0.619428	0.67388	0.670838	0.595789	0.678211	0.641211	0.658598	0.682693	0.67754	0.688099	0.631531	0.688067	0.672347	0.68801
RLELTRIMIVAI	degron	0.145207	0.089567	0.116105	0.20885	0.167728	0.16849	0.120062	0.0988817	0.0874017	0.115768	0.220483	0.207144	0.0558156	0.0641011	0.0803051	0.0800113
RLFIIYLLNIQG	degron	0.353287	0.25939	0.301889	0.333508	0.288498	0.310598	0.25845	0.267202	0.498691	0.530387	0.559547	0.528084	0.407284	0.333181	0.53129	0.526531
RLFLLIECSSGF	degron	0.326625	0.256326	0.295182	0.360905	0.272176	0.295446	0.268322	0.273844	0.521028	0.494131	0.510099	0.476206	0.454426	0.447328	0.486628	0.496272
RLFMVLYRRFVL	degron	0.47558	0.443102	0.431869	0.648045	0.613083	0.616395	0.453655	0.432948	0.596332	0.619484	0.70323	0.728496	0.632728	0.706931	0.729076	0.710543
RLFSPPVLATPS	degron	0.540683	0.548394	0.512243	0.556723	0.522887	0.495071	0.519326	0.518838	0.646657	0.648657	0.680879	0.711186	0.645388	0.662549	0.697128	0.661003
RLFVRIQLSLLF	degron	0.300858	0.235838	0.257964	0.332178	0.31341	0.283046	0.327006	0.332014	0.351121	0.350033	0.391954	0.404915	0.33842	0.287524	0.359646	0.343299
RLFYRLSFVYFL	degron	0.192628	0.160436	0.173214	0.408947	0.373956	0.350247	0.164422	0.174091	0.23227	0.25276	0.50132	0.525794	0.380117	0.415111	0.449604	0.444202
RLGIRCLYLRFI	degron	0.25318	0.184095	0.209691	0.545913	0.430157	0.47088	0.239395	0.261105	0.351921	0.374939	0.598792	0.596034	0.333124	0.478569	0.458536	0.384788
RLGRYSIIHCLA	degron	0.133219	0.0946603	0.078607	0.360166	0.313541	0.306604	0.0772741	0.0981802	0.0533995	0.135333	0.505182	0.534795	0.310897	0.278537	0.49043	0.427771
RLGSLVPLAKQL	degron	0.315141	0.270122	0.283214	0.665798	0.676378	0.676582	0.313256	0.324141	0.441656	0.384738	0.721154	0.753692	0.567015	0.7181	0.723953	0.766906
RLHCFSPILCPI	degron	0.455385	0.421776	0.430891	0.461028	0.437105	0.404217	0.41658	0.386838	0.604339	0.553659	0.595777	0.596243	0.609298	0.603361	0.57102	0.581275
RLIARFKILRCI	degron	0.0621176	0.0666292	0.0697181	0.572681	0.55351	0.551631	0.0642156	0.0594772	0.0691973	0.0712114	0.640947	0.628971	0.250352	0.26754	0.59585	0.579934
RLIAVAGVVVVA	degron	0.43896	0.446016	0.407147	0.453245	0.415963	0.404672	0.399008	0.400356	0.542773	0.550516	0.572325	0.56458	0.518094	0.56359	0.553927	0.54793
RLICFFSMYLRF	degron	0.361305	0.327167	0.377676	0.357485	0.429116	0.314403	0.634616	0.593942	0.353484	0.385282	0.390721	0.39919	0.255991	0.222334	0.214707	0.124604
RLILAIVVSGGL	degron	0.329283	0.299877	0.286297	0.332986	0.281984	0.269843	0.241696	0.262325	0.478095	0.435558	0.49002	0.500011	0.408548	0.411118	0.447862	0.401458
RLINCIYVLMLP	degron	0.309308	0.244825	0.268261	0.446197	0.395986	0.394588	0.271716	0.250047	0.529559	0.495953	0.603444	0.60865	0.537282	0.596	0.563794	0.574021
RLIQPLPVQFLN	degron	0.071414	0.0788441	0.0759968	0.626002	0.635649	0.586796	0.0579869	0.0836726	0.087589	0.105076	0.684828	0.778245	0.276603	0.273816	0.707086	0.58074
RLLCLARMRGLH	degron	0.342685	0.312985	0.35623	0.619346	0.702965	0.569361	0.366798	0.315608	0.56177	0.595808	0.755002	0.701914	0.683165	0.68753	0.728315	0.699819
RLLFFVFLSSRF	degron	0.365156	0.296086	0.324779	0.354781	0.330989	0.304317	0.51728	0.461421	0.419287	0.423031	0.465514	0.478623	0.299949	0.273386	0.278093	0.258349
RLLLLLTCIIYI	degron	0.188309	0.106992	0.18348	0.205977	0.200764	0.175499	0.20121	0.164069	0.289965	0.24494	0.239531	0.313267	0.16844	0.176889	0.235863	0.202817
RLLLLPGPLALQ	degron	0.68663	0.64912	0.682812	0.669224	0.691522	0.648009	0.723038	0.647121	0.757246	0.670137	0.689124	0.711607	0.650119	0.618425	0.70602	0.753565
RLLRGDRMVICS	degron	0.40035	0.362154	0.361215	0.440831	0.37192	0.373249	0.360629	0.359497	0.58715	0.577748	0.619583	0.610256	0.552453	0.55051	0.524571	0.604479
RLLSIFKILHVG	degron	0.100128	0.0993124	0.0909599	0.652439	0.633137	0.628772	0.0683574	0.107877	0.150853	0.150459	0.714306	0.694847	0.530151	0.521307	0.661861	0.656688
RLMLSWLALRRC	degron	0.417665	0.282671	0.33129	0.641722	0.583735	0.577021	0.369862	0.332936	0.56786	0.58135	0.674936	0.703096	0.575408	0.657615	0.65451	0.675104
RLMVHQHTIPVR	degron	0.326453	0.309372	0.31092	0.348947	0.293606	0.279456	0.300778	0.251433	0.538364	0.526939	0.573744	0.544272	0.514223	0.412766	0.528982	0.551508
RLPFPVVLFLLF	degron	0.299383	0.287122	0.252794	0.431107	0.349606	0.380341	0.30607	0.294784	0.396195	0.411126	0.496644	0.532816	0.36889	0.415289	0.445213	0.484334
RLPRILVLVCLF	degron	0.178357	0.173018	0.138299	0.273569	0.196131	0.21459	0.167931	0.170438	0.243415	0.256644	0.382928	0.383078	0.224768	0.2373	0.335186	0.299853
RLPSSNVRYWVS	degron	0.195092	0.171251	0.182662	0.643769	0.649235	0.626841	0.159164	0.160622	0.367377	0.420051	0.727694	0.773499	0.610468	0.663511	0.720481	0.736876
RLPVMFWFVCSF	degron	0.488679	0.471741	0.438307	0.504865	0.453574	0.473306	0.496344	0.443046	0.599244	0.676556	0.626746	0.630775	0.523273	0.597753	0.624099	0.658555
RLPYSLTFFLLC	degron	0.0777594	0.0428413	0.0678177	0.483454	0.522233	0.446483	0.0731151	0.0726586	0.0659061	0.076808	0.573589	0.5784	0.40921	0.418701	0.576994	0.580772
RLRCRVLQWVWG	degron	0.41463	0.375652	0.363633	0.560829	0.592352	0.517403	0.357419	0.346394	0.575364	0.566621	0.657094	0.655349	0.61078	0.622757	0.687471	0.699383
RLRHPPRLSTLC	degron	0.361781	0.335865	0.315316	0.652706	0.637821	0.597241	0.319082	0.293302	0.643196	0.545677	0.738542	0.738911	0.617908	0.652982	0.743666	0.742346
RLRWLSPMTHVG	degron	0.303398	0.272244	0.282718	0.639157	0.688965	0.67036	0.256965	0.269113	0.58157	0.578813	0.742496	0.709012	0.625149	0.642934	0.738005	0.729374
RLSGACILLSLV	degron	0.284096	0.241302	0.252532	0.588094	0.537662	0.533613	0.212939	0.221877	0.456883	0.420143	0.675012	0.686645	0.602438	0.666195	0.704489	0.683156
RLSLCLAVLFLV	degron	0.126401	0.132051	0.120358	0.564665	0.599216	0.52905	0.111664	0.120387	0.151978	0.139236	0.6445	0.649092	0.388859	0.477016	0.549112	0.599277
RLSTPFTVNHFI	degron	0.202897	0.118625	0.181532	0.700442	0.724572	0.662717	0.125987	0.18303	0.405207	0.343034	0.772401	0.75991	0.590397	0.63461	0.75644	0.706908
RLSTTTTKQFIH	degron	0.354124	0.366459	0.324261	0.664312	0.704424	0.615134	0.298225	0.305792	0.572151	0.587836	0.76781	0.737779	0.657152	0.679362	0.749418	0.730563
RLVCPFYIACVW	degron	0.514048	0.477776	0.47284	0.507446	0.526462	0.494387	0.479331	0.457562	0.588768	0.545552	0.597456	0.578107	0.61488	0.63199	0.641565	0.656343
RLVGVRWEVCNL	stable control	0.759129	0.770449	0.786374	0.753494	0.827211	0.760304	0.786441	0.754684	0.876622	0.849162	0.863439	0.86399	0.881509	0.938785	0.918891	0.885722
RLVIFITRYLIS	degron	0.180319	0.14949	0.157419	0.356246	0.388567	0.302141	0.0939617	0.137109	0.273186	0.277113	0.572526	0.551847	0.367405	0.306482	0.53507	0.4418
RLVMAVRVAAGG	degron	0.364588	0.347166	0.334675	0.383584	0.339518	0.318475	0.33478	0.318921	0.54631	0.502406	0.560018	0.55948	0.491367	0.527465	0.533609	0.530317
RLVPFMAVRVLF	degron	0.430914	0.397554	0.401517	0.524675	0.524536	0.502732	0.430707	0.395964	0.570208	0.573591	0.650849	0.647636	0.546734	0.595138	0.621605	0.61927
RLVRILSTILLN	degron	0.0847228	0.10415	0.111476	0.595084	0.589382	0.543983	0.0562577	0.0975919	0.0806773	0.0331355	0.739328	0.665862	0.430716	0.542925	0.664323	0.610792
RLVVSRNFYRLC	degron	0.148729	0.121492	0.134535	0.628383	0.63871	0.628312	0.123574	0.126698	0.335159	0.34807	0.724352	0.72261	0.584103	0.65999	0.734669	0.710499
RLVWGGLEMFVC	degron	0.133762	0.128088	0.130722	0.509116	0.513344	0.467008	0.0958954	0.12261	0.204808	0.215142	0.66084	0.647609	0.493967	0.527833	0.618259	0.636494
RLVYSQKRWSLF	degron	0.210158	0.14676	0.187242	0.648227	0.641675	0.668443	0.140914	0.192652	0.470025	0.431942	0.764206	0.763362	0.623964	0.722769	0.741012	0.786306
RLWLPLSLVLWV	degron	0.355437	0.381871	0.28536	0.360129	0.446032	0.303382	0.435979	0.39303	0.450074	0.392013	0.496685	0.51367	0.340772	0.411261	0.384543	0.380185
RMCEILGIRHLI	degron	0.153475	0.169711	0.150729	0.657569	0.660917	0.616405	0.128065	0.145921	0.314732	0.291574	0.75982	0.73644	0.589457	0.633284	0.731268	0.75344
RMCPWVSVRVGV	degron	0.402525	0.392983	0.376706	0.417903	0.381689	0.345989	0.355011	0.352312	0.582978	0.582053	0.59387	0.590616	0.538363	0.577349	0.590969	0.587206
RMLSLFFPLRTL	degron	0.290169	0.193836	0.243574	0.617466	0.646279	0.608476	0.188246	0.204468	0.450152	0.455285	0.741429	0.707349	0.602591	0.699046	0.700311	0.699574
RMTFFGFTVKML	degron	0.265453	0.292579	0.232546	0.60995	0.628942	0.618849	0.170105	0.221447	0.530362	0.54449	0.757654	0.742649	0.623251	0.658536	0.748919	0.740673
RNCSFRRIQLAM	degron	0.215518	0.175081	0.180798	0.602556	0.588823	0.591502	0.16455	0.160202	0.291509	0.304871	0.71917	0.710871	0.606385	0.695133	0.720836	0.676344
RNDCAYHVLQIV	degron	0.237214	0.167169	0.200903	0.649328	0.629147	0.658984	0.182714	0.179639	0.384435	0.378498	0.713699	0.709325	0.618	0.595711	0.760079	0.684055
RNFSFTVICLAM	degron	0.467131	0.498688	0.45487	0.455289	0.549902	0.448747	0.45386	0.490611	0.500212	0.527734	0.54283	0.55593	0.453976	0.506206	0.58448	0.655464
RNKIWCTVIMRL	degron	0.266917	0.181895	0.253239	0.494623	0.436583	0.4273	0.236197	0.221691	0.410586	0.382014	0.611266	0.582797	0.480311	0.540172	0.530691	0.543192
RNNLHKKIRRGY	degron	0.261933	0.281235	0.2098	0.698852	0.670549	0.6148	0.164258	0.203114	0.467676	0.448529	0.768518	0.7217	0.648834	0.714115	0.757337	0.745724
RNTLLFKRILHI	degron	0.159786	0.0817167	0.0814823	0.6702	0.635112	0.606761	0.0694503	0.103624	0.156286	0.151749	0.782142	0.757074	0.650959	0.690167	0.693234	0.71783
RNWVVDGWRRFP	degron	0.234978	0.1583	0.181922	0.678906	0.705069	0.667583	0.164356	0.174953	0.503393	0.546749	0.735357	0.735506	0.634408	0.677147	0.744945	0.740077
RPALVSIFLSAY	degron	0.394395	0.355318	0.389904	0.426404	0.388853	0.38407	0.391335	0.367921	0.526354	0.537059	0.548358	0.557641	0.542729	0.568048	0.550183	0.583298
RPAVVPPPFAPL	stable control	0.705624	0.693794	0.684974	0.710202	0.714185	0.697113	0.720987	0.69524	0.697494	0.701757	0.721075	0.713333	0.6291	0.67492	0.707386	0.739926
RPCLSALRFRFF	degron	0.19126	0.140908	0.154731	0.650038	0.700035	0.615776	0.157378	0.124544	0.319891	0.320965	0.772236	0.682236	0.653947	0.706719	0.743618	0.784561
RPCRPLIAAFVF	degron	0.457298	0.404747	0.401953	0.46588	0.39946	0.37892	0.382415	0.364887	0.534976	0.524031	0.566324	0.559372	0.537477	0.52373	0.552681	0.521434
RPGRWFCFLYCV	degron	0.158503	0.124398	0.1414	0.443487	0.405774	0.404709	0.156103	0.170534	0.226409	0.239579	0.52501	0.539979	0.337542	0.427237	0.432448	0.429675
RPHPLHIPRRLA	degron	0.181721	0.29865	0.167119	0.679312	0.676772	0.695429	0.154265	0.138668	0.417042	0.364858	0.725294	0.65877	0.662944	0.585992	0.682338	0.68734
RPIFAYRPLRFL	degron	0.260668	0.18593	0.247629	0.66875	0.651388	0.641925	0.206462	0.21718	0.492401	0.512895	0.779139	0.746445	0.623166	0.689672	0.757769	0.756287
RPLRRPRLPLLL	degron	0.435407	0.368706	0.386883	0.64932	0.651124	0.636141	0.370815	0.354951	0.573523	0.58798	0.694449	0.690794	0.664037	0.643993	0.715715	0.680343
RPNTFRTRAKAL	degron	0.209249	0.131312	0.16281	0.648371	0.607443	0.600599	0.142561	0.146758	0.292335	0.373382	0.745912	0.721336	0.626236	0.645369	0.69876	0.726118
RPPHPPPATFLS	degron	0.28103	0.235878	0.240869	0.69028	0.65802	0.687234	0.243153	0.208251	0.501779	0.47144	0.719982	0.733648	0.571853	0.662776	0.70571	0.693789
RPPPAANFTRSS	degron	0.65491	0.658807	0.669891	0.653391	0.683048	0.659099	0.677315	0.652498	0.670828	0.687776	0.689942	0.707035	0.639418	0.671107	0.704357	0.671161
RPPPTPRSVLLN	degron	0.313705	0.268581	0.27687	0.679518	0.667595	0.657241	0.282041	0.248449	0.498378	0.514118	0.683163	0.736302	0.685101	0.655867	0.716477	0.714304
RPPPYSPRLFHN	degron	0.105951	0.151534	0.130095	0.634689	0.694737	0.68056	0.0485175	0.13977	0.22631	0.132298	0.743104	0.757859	0.47292	0.466009	0.684542	0.72826
RPPSLVFLFLLT	degron	0.412277	0.384463	0.387973	0.495452	0.420194	0.406855	0.419789	0.382956	0.589675	0.556632	0.590982	0.605598	0.506785	0.594621	0.6015	0.572313
RPRRARLPNFLA	degron	0.0805197	0.0677991	0.0707594	0.675638	0.650538	0.631451	0.0541687	0.0833392	0.0903601	0.0883815	0.717801	0.691969	0.365007	0.374339	0.640302	0.640161
RPRVAGLMTLVS	degron	0.495304	0.441135	0.439425	0.549648	0.555994	0.522519	0.480995	0.437837	0.664949	0.678217	0.689173	0.724066	0.688767	0.706609	0.649569	0.723181
RPSHTSVYRLLH	degron	0.139052	0.14883	0.156119	0.676399	0.685388	0.603383	0.100602	0.128053	0.218024	0.455684	0.69209	0.719677	0.509248	0.596073	0.715458	0.639475
RQALYFLMICGL	degron	0.328507	0.296102	0.330084	0.450749	0.392643	0.377279	0.293864	0.293949	0.477407	0.439584	0.540206	0.550245	0.491055	0.525185	0.580368	0.548217
RQFRNPLYAFVC	degron	0.143152	0.126159	0.140867	0.586108	0.560536	0.55001	0.12915	0.119439	0.162285	0.212333	0.707095	0.687152	0.4658	0.525955	0.69445	0.678589
RQILYYRERFIP	degron	0.208086	0.208662	0.170719	0.634362	0.622496	0.644337	0.177347	0.160206	0.366595	0.342431	0.713041	0.674247	0.606804	0.546591	0.724944	0.705377
RQINEKKKLYMI	degron	0.085788	0.0857446	0.134553	0.63861	0.615445	0.662594	0.0907008	0.109527	0.202865	0.161271	0.697654	0.755811	0.533729	0.492228	0.775101	0.571429
RQRQLAKKQKNA	degron	0.177456	0.161436	0.203618	0.649672	0.65003	0.636975	0.117976	0.16341	0.279521	0.333479	0.735458	0.724708	0.57057	0.631652	0.701333	0.707435
RRAVGLANFTIK	degron	0.677711	0.684844	0.649294	0.705153	0.60664	0.720814	0.681158	0.596679	0.72238	0.690536	0.71288	0.672779	0.715787	0.693688	0.748051	0.79712
RRFKINKKNKKF	degron	0.258912	0.16005	0.146923	0.611168	0.695408	0.61226	0.15338	0.189881	0.60576	0.442134	0.772263	0.74914	0.663491	0.703218	0.724441	0.77387
RRFKKTEIIKNN	degron	0.204415	0.119341	0.105565	0.678671	0.642952	0.638281	0.132632	0.1321	0.25636	0.323883	0.775973	0.7848	0.607901	0.641586	0.799284	0.730795
RRGGNIVWYCLV	degron	0.165561	0.132313	0.147186	0.626842	0.639373	0.636745	0.118419	0.130891	0.234514	0.244922	0.721607	0.705861	0.570511	0.605629	0.704775	0.683172
RRGLIFFLCCPA	degron	0.375075	0.29973	0.320341	0.367301	0.318327	0.32268	0.314905	0.304692	0.440275	0.424509	0.463142	0.481489	0.383036	0.383117	0.434851	0.432235
RRIILAGLFLIS	degron	0.366775	0.352118	0.338917	0.475174	0.419415	0.415922	0.34676	0.317759	0.544107	0.530901	0.655364	0.590804	0.565728	0.605809	0.633187	0.592244
RRIKIRKQEYIS	degron	0.239954	0.194199	0.215678	0.665003	0.717414	0.669001	0.188414	0.181224	0.443574	0.47347	0.706651	0.731811	0.482954	0.660676	0.66813	0.724384
RRIKNRRLKQVT	degron	0.311627	0.260697	0.277245	0.632912	0.739789	0.624547	0.21002	0.21761	0.497448	0.447043	0.726766	0.717343	0.575657	0.683487	0.68594	0.70117
RRLAVWCDFRSL	degron	0.494548	0.437955	0.430068	0.668243	0.677673	0.643286	0.411484	0.420062	0.646176	0.65961	0.746811	0.747585	0.646351	0.72242	0.751174	0.751926
RRLRPQTVAFLS	degron	0.193681	0.186396	0.147437	0.695837	0.654933	0.678055	0.156072	0.162539	0.271903	0.283612	0.723453	0.68382	0.601615	0.584771	0.738739	0.696093
RRLYERNKNNKQ	degron	0.362795	0.462513	0.335099	0.63566	0.569168	0.627339	0.324854	0.297713	0.639942	0.658036	0.772023	0.68513	0.678569	0.713125	0.706557	0.775269
RRMGLRLFLLWM	degron	0.384658	0.327906	0.330921	0.556998	0.540614	0.505541	0.36907	0.33928	0.549247	0.528484	0.680425	0.659264	0.617104	0.680509	0.664119	0.650402
RRPVHTHTSVSP	degron	0.65959	0.655944	0.65268	0.622879	0.672687	0.660723	0.673499	0.64215	0.692411	0.709356	0.739401	0.726105	0.745016	0.744788	0.777732	0.706656
RRQLVLVLSWVI	degron	0.325449	0.336998	0.303108	0.364085	0.359397	0.315244	0.30823	0.290541	0.458644	0.553835	0.493501	0.520378	0.477991	0.45451	0.520339	0.49551
RRQQNHRQLCAT	degron	0.301362	0.226221	0.250711	0.647215	0.666778	0.612119	0.197776	0.222508	0.544941	0.49048	0.727559	0.736813	0.585437	0.715107	0.728734	0.687627
RRRGIYARASVV	degron	0.318829	0.233452	0.276441	0.64913	0.664941	0.627114	0.245386	0.251684	0.450816	0.417953	0.734563	0.711276	0.648749	0.622928	0.741845	0.714853
RRRNQAAHLYSH	degron	0.176779	0.131274	0.16822	0.665876	0.694719	0.649513	0.123431	0.15444	0.340482	0.356245	0.70241	0.713339	0.600674	0.634244	0.724877	0.662531
RRRRGGQSPALR	stable control	0.700945	0.751433	0.699372	0.683094	0.745197	0.701986	0.750181	0.719657	0.659077	0.668233	0.68863	0.697027	0.61659	0.685978	0.680496	0.668206
RRRRHVDHSTQR	degron	0.559875	0.595235	0.506457	0.534346	0.554316	0.537305	0.584366	0.5306	0.572963	0.567781	0.57477	0.590129	0.466614	0.523576	0.578004	0.566038
RRSRLYKKAGLM	degron	0.216788	0.143445	0.181649	0.666708	0.633084	0.630539	0.178316	0.179725	0.295086	0.297015	0.737167	0.752532	0.601614	0.61706	0.736177	0.738612
RRTTIFDTKEPP	degron	0.527442	0.515555	0.490531	0.490761	0.595252	0.484008	0.551684	0.511966	0.565088	0.572795	0.574208	0.57626	0.574418	0.546603	0.582267	0.543365
RRVFPLIIVLLF	degron	0.151577	0.108988	0.118407	0.191406	0.136015	0.189202	0.168279	0.17919	0.211137	0.229928	0.267605	0.290542	0.130672	0.0987338	0.162628	0.142354
RRVLVVPCIWHM	degron	0.248015	0.209829	0.210212	0.617815	0.606453	0.588521	0.156235	0.192535	0.40004	0.431808	0.706498	0.638707	0.631342	0.675387	0.722221	0.7377
RRVPVHIHFSLF	degron	0.175654	0.216343	0.189726	0.702047	0.695992	0.674981	0.152614	0.159992	0.369797	0.416873	0.759961	0.704663	0.631554	0.622148	0.687343	0.727139
RRVRVVCVIVAA	degron	0.254338	0.194802	0.214475	0.284026	0.20358	0.227522	0.184292	0.194347	0.425751	0.460495	0.47155	0.475475	0.291635	0.280589	0.379005	0.366238
RRWGFRSFLVGI	stable control	0.671628	0.641598	0.628845	0.733337	0.718052	0.683449	0.673476	0.615793	0.76223	0.75361	0.82134	0.784969	0.715633	0.740889	0.789323	0.784398
RSAVECRVTNIR	degron	0.641461	0.699794	0.633796	0.652902	0.618034	0.63903	0.650119	0.628256	0.731649	0.697836	0.731472	0.716732	0.67953	0.723098	0.721988	0.723312
RSCKSIRGIFVC	degron	0.252218	0.220948	0.213761	0.554792	0.551424	0.52139	0.195263	0.204531	0.378616	0.396617	0.703419	0.734177	0.55856	0.654124	0.721205	0.718655
RSFGGRPWVLFL	degron	0.122654	0.0717546	0.0968592	0.652094	0.644002	0.618473	0.0962215	0.116492	0.241449	0.268847	0.758587	0.751191	0.597241	0.649642	0.71647	0.748825
RSFNVGLELLVW	degron	0.335752	0.246093	0.309463	0.351474	0.255079	0.279699	0.256607	0.262068	0.415154	0.41663	0.453935	0.445027	0.401156	0.363794	0.419685	0.369437
RSFPCITVFIRA	degron	0.343091	0.328862	0.298291	0.367974	0.317143	0.298008	0.346382	0.303478	0.510183	0.507429	0.508983	0.509284	0.505901	0.521123	0.489712	0.447958
RSFSKRSFMFLC	degron	0.173058	0.179962	0.16268	0.645442	0.629112	0.664728	0.148295	0.15951	0.222377	0.231467	0.740615	0.727317	0.639003	0.602981	0.648503	0.807438
RSGGVPGFGRLC	stable control	0.629953	0.674315	0.655531	0.673425	0.671021	0.638001	0.682019	0.633437	0.749158	0.696749	0.732233	0.727967	0.680126	0.726685	0.740587	0.731531
RSGWWQWGRPGT	stable control	0.693054	0.7195	0.659452	0.644307	0.698926	0.639273	0.716006	0.667592	0.716128	0.751673	0.768362	0.774145	0.675923	0.719805	0.750291	0.754723
RSIAFLLGQFLS	degron	0.404105	0.436755	0.343493	0.710826	0.659186	0.670523	0.385514	0.358515	0.647898	0.625829	0.743433	0.742676	0.664261	0.671591	0.756498	0.734149
RSITFFPVCLVK	degron	0.308086	0.287774	0.27119	0.306123	0.313041	0.259632	0.237856	0.267176	0.435451	0.416598	0.480795	0.500552	0.371874	0.259825	0.347022	0.431524
RSIVFRVSRRLN	degron	0.186414	0.136237	0.15924	0.68104	0.687495	0.644102	0.123593	0.135541	0.312637	0.374342	0.715025	0.736457	0.598355	0.702594	0.715329	0.742665
RSKKIFLTKKYS	degron	0.200374	0.178184	0.228478	0.66925	0.649449	0.601972	0.163599	0.16061	0.363966	0.426375	0.713608	0.688682	0.571032	0.645896	0.763893	0.70489
RSKLGVLVILWF	degron	0.302018	0.2588	0.258493	0.321026	0.296951	0.260114	0.231158	0.254049	0.451713	0.443906	0.474831	0.457991	0.301675	0.273619	0.398162	0.383299
RSKWEKLDKIVS	degron	0.436441	0.407168	0.345077	0.687591	0.595884	0.604589	0.329585	0.299044	0.58735	0.562426	0.687805	0.674899	0.652057	0.69721	0.808966	0.744917
RSLRLFGCLGSL	stable control	0.638993	0.672509	0.628029	0.668615	0.638956	0.633781	0.685453	0.63086	0.763998	0.741553	0.736086	0.765949	0.735366	0.776432	0.743099	0.780827
RSLRVLLPLYFR	degron	0.251431	0.208451	0.240938	0.253866	0.20109	0.246966	0.680272	0.639753	0.236347	0.296405	0.273741	0.268013	0.105704	0.0583136	0.0938834	0.0586083
RSLSFGMVLCYS	degron	0.284706	0.235276	0.237618	0.291183	0.210709	0.242856	0.219827	0.236305	0.409741	0.392437	0.439995	0.436493	0.339496	0.377371	0.360907	0.372102
RSLSWCTKRRCC	degron	0.240913	0.201435	0.237032	0.68111	0.686211	0.656752	0.210112	0.231257	0.445205	0.46361	0.718675	0.719165	0.563205	0.625811	0.705123	0.697016
RSNLSKSWHRIG	degron	0.143134	0.0886474	0.0987825	0.661456	0.659784	0.613095	0.0936366	0.108808	0.159964	0.26436	0.75416	0.73251	0.492049	0.583626	0.69901	0.678756
RSPIRYPPVVLS	degron	0.538738	0.547053	0.531137	0.651705	0.662999	0.621565	0.553523	0.524219	0.688465	0.690574	0.751699	0.746854	0.671531	0.724646	0.745165	0.760713
RSPVVVFAVLLF	degron	0.37461	0.318883	0.357762	0.381843	0.312538	0.327321	0.376124	0.323658	0.509527	0.501431	0.535859	0.512804	0.489006	0.386438	0.505085	0.457103
RSRCVRAAVKVG	degron	0.240293	0.194936	0.21192	0.609941	0.572403	0.525016	0.175974	0.178505	0.408377	0.445502	0.706224	0.706897	0.58614	0.637501	0.676304	0.640779
RSRNSEYILVYN	degron	0.388126	0.405755	0.379024	0.404523	0.437219	0.347925	0.309029	0.326318	0.642634	0.677761	0.63654	0.632133	0.642916	0.667793	0.644152	0.699369
RSRRNRYSRKIA	degron	0.0952756	0.0510759	0.0898116	0.653032	0.738691	0.695806	0.0522757	0.100706	0.119202	0.162064	0.692526	0.699281	0.522747	0.489577	0.636764	0.68052
RSSGHLLDGRAF	degron	0.649501	0.676131	0.635034	0.661998	0.623528	0.634122	0.652131	0.610644	0.737096	0.733439	0.760277	0.744017	0.67578	0.718303	0.731255	0.746822
RSWLCFIVFGLF	degron	0.249208	0.22815	0.223541	0.352289	0.296823	0.302367	0.242828	0.233377	0.354528	0.339519	0.474421	0.495681	0.3486	0.386609	0.391852	0.433807
RSWMRHVLRVAS	degron	0.112784	0.0927802	0.107217	0.552956	0.520303	0.502565	0.0980214	0.0935897	0.144502	0.162573	0.701435	0.737061	0.509104	0.576488	0.695577	0.705685
RSYAYIIVATVA	degron	0.183179	0.199497	0.150725	0.210184	0.159403	0.176905	0.134422	0.145888	0.230526	0.196544	0.294108	0.274154	0.167156	0.137913	0.194051	0.199424
RTALSSPRPALL	stable control	0.736024	0.719332	0.714172	0.710988	0.711724	0.681769	0.717409	0.708767	0.738324	0.727475	0.743355	0.756644	0.685898	0.693231	0.767275	0.759809
RTFPYSALSFVS	degron	0.287653	0.206001	0.212336	0.64927	0.699626	0.608403	0.230984	0.200279	0.478857	0.411451	0.729174	0.707808	0.595533	0.640827	0.721333	0.702372
RTKIKKKIMKNI	degron	0.538297	0.543146	0.513973	0.665502	0.690573	0.645378	0.436222	0.5099	0.624452	0.677346	0.695611	0.737257	0.584737	0.657098	0.694889	0.740498
RTMLSNRIKSFI	degron	0.262703	0.248792	0.221235	0.649386	0.650729	0.625063	0.234534	0.244092	0.537054	0.501224	0.736973	0.708392	0.625372	0.621686	0.67466	0.728176
RTRVRKTRIRTC	degron	0.285123	0.274026	0.271604	0.642869	0.650211	0.616769	0.219665	0.24827	0.52499	0.50904	0.734158	0.713134	0.596603	0.651941	0.691887	0.694931
RTSRPVRLFRIH	degron	0.305953	0.225857	0.305042	0.640193	0.681512	0.64562	0.224349	0.296462	0.441124	0.454881	0.773999	0.786759	0.730638	0.774776	0.83843	0.838499
RTWFTYMSIPVW	degron	0.264082	0.213274	0.232977	0.262755	0.22455	0.213661	0.172986	0.205429	0.306559	0.314613	0.333396	0.347776	0.18741	0.204647	0.252595	0.154713
RTWLHLVVPVWG	degron	0.263369	0.189102	0.230486	0.25948	0.195241	0.210424	0.193258	0.186079	0.3284	0.308559	0.376105	0.379449	0.23077	0.194516	0.296384	0.234014
RVCCLSFFFVFL	degron	0.395018	0.385292	0.393212	0.433744	0.398475	0.361179	0.433516	0.420217	0.531829	0.569647	0.57142	0.591253	0.430049	0.460677	0.542805	0.618631
RVCVFVLFGLCF	degron	0.339816	0.307551	0.297496	0.369479	0.301938	0.299565	0.31278	0.306111	0.444962	0.437492	0.483845	0.475458	0.38094	0.322881	0.405821	0.395231
RVCWLRAFGFLV	degron	0.338416	0.236634	0.296339	0.609753	0.584867	0.565618	0.247069	0.268126	0.571462	0.570905	0.740864	0.70738	0.642675	0.688593	0.731879	0.704664
RVCYQIAISLPI	degron	0.453293	0.429892	0.413528	0.442386	0.44646	0.423817	0.443964	0.412595	0.520181	0.563141	0.561004	0.542627	0.541326	0.550816	0.590443	0.55186
RVDEVVKKLRTL	degron	0.132142	0.0760883	0.112195	0.676719	0.654045	0.671084	0.0724382	0.121861	0.188012	0.152052	0.713859	0.700981	0.639042	0.600426	0.69783	0.631984
RVDVSVLWNRRS	degron	0.330601	0.26813	0.338201	0.670015	0.676736	0.659651	0.266031	0.302887	0.51993	0.501929	0.764057	0.724081	0.622908	0.687292	0.760443	0.759448
RVEPYDLARRVL	stable control	0.644469	0.613761	0.625691	0.644583	0.695173	0.654275	0.6695	0.634143	0.722774	0.697223	0.744532	0.773435	0.698586	0.752374	0.748398	0.787482
RVFGWIEVEVEG	degron	0.416093	0.324029	0.417666	0.425366	0.403204	0.37898	0.358275	0.33352	0.578934	0.588887	0.566073	0.569733	0.51718	0.518612	0.578397	0.55093
RVFLVLFLILSG	degron	0.300456	0.265806	0.290892	0.315793	0.253414	0.290996	0.255663	0.26866	0.428698	0.420886	0.462997	0.475355	0.28207	0.312021	0.432742	0.422578
RVFRLDRRLQVV	degron	0.173852	0.140755	0.146036	0.523917	0.514329	0.488529	0.119638	0.136224	0.209743	0.216819	0.646942	0.629856	0.536199	0.56465	0.661633	0.604117
RVFRRFCCVISM	degron	0.327339	0.324927	0.363917	0.374671	0.31859	0.332734	0.455715	0.417629	0.428442	0.449372	0.457753	0.522158	0.288533	0.336212	0.329172	0.354137
RVFVGLVDFLFW	degron	0.424662	0.358505	0.399343	0.427837	0.399477	0.377834	0.356393	0.382986	0.595271	0.545503	0.604428	0.608045	0.413481	0.460753	0.604321	0.500885
RVGALLAVTCPA	degron	0.343293	0.287198	0.276172	0.335947	0.292397	0.294484	0.267032	0.257507	0.478484	0.47475	0.515039	0.510434	0.458959	0.410128	0.47191	0.472373
RVGGVVVLGCVG	degron	0.563609	0.553779	0.561893	0.560675	0.54976	0.535601	0.573888	0.535655	0.670433	0.671	0.698055	0.669916	0.623515	0.666534	0.72564	0.697339
RVGSSLIVVYCV	degron	0.260325	0.214518	0.240602	0.303057	0.246864	0.241871	0.204158	0.210578	0.439075	0.414292	0.495258	0.508781	0.435113	0.468349	0.47271	0.44834
RVGWVVVLGCVG	degron	0.41132	0.400162	0.380686	0.429701	0.39605	0.376617	0.372692	0.35994	0.559667	0.539457	0.568903	0.586496	0.51688	0.573992	0.558225	0.538595
RVGYSIIIIGIE	degron	0.306127	0.319872	0.282242	0.354479	0.310714	0.269971	0.250113	0.238276	0.477085	0.436793	0.482789	0.483107	0.332504	0.368745	0.370962	0.494464
RVHFLIVFLCRF	degron	0.36994	0.368128	0.344376	0.380713	0.359231	0.367196	0.415065	0.381505	0.486647	0.457394	0.534057	0.517721	0.449722	0.433108	0.495296	0.490089
RVHYELEQIVIK	degron	0.59058	0.544882	0.585612	0.578554	0.589431	0.575945	0.622001	0.547593	0.66504	0.574007	0.705931	0.62272	0.560384	0.703619	0.685394	0.712991
RVIESRWFNRLC	degron	0.140447	0.101477	0.121857	0.667359	0.673869	0.627405	0.0806484	0.0961938	0.216239	0.242317	0.743887	0.737081	0.563364	0.610144	0.730332	0.709219
RVIRHLRRISNF	degron	0.20931	0.120963	0.150483	0.668047	0.64953	0.664354	0.135956	0.148722	0.330667	0.283267	0.73695	0.67251	0.622332	0.671066	0.742043	0.747981
RVITRMLLMVIR	degron	0.359316	0.347995	0.369391	0.386374	0.340962	0.331547	0.499066	0.487563	0.474821	0.474162	0.49864	0.525043	0.357726	0.278325	0.3868	0.342828
RVLCLVSSLTLF	degron	0.414028	0.387531	0.361623	0.423138	0.432529	0.382236	0.355732	0.347549	0.595473	0.596725	0.600311	0.623697	0.540319	0.558082	0.587663	0.596236
RVLILCLFFRWS	degron	0.31222	0.259902	0.266188	0.307582	0.241241	0.272421	0.260543	0.253647	0.408046	0.38573	0.428666	0.440488	0.253679	0.252656	0.397275	0.410808
RVLSLLGCFVVF	degron	0.443715	0.426397	0.417233	0.479905	0.436953	0.428246	0.497204	0.472692	0.577144	0.539619	0.59745	0.571545	0.479888	0.522774	0.495003	0.476386
RVLVEIVYFKVF	degron	0.0549593	0.0464535	0.0485665	0.296189	0.215312	0.255825	0.0272713	0.0466679	0.0542834	0.0556299	0.465381	0.482283	0.246029	0.241628	0.372638	0.417442
RVPCCLSFVPVC	degron	0.433109	0.400141	0.380411	0.420505	0.394874	0.367829	0.369473	0.355769	0.538887	0.533588	0.564904	0.571542	0.48558	0.530109	0.510314	0.515919
RVRNSQVVAVVG	degron	0.395906	0.389248	0.361009	0.39782	0.338092	0.32731	0.330691	0.327486	0.564264	0.532503	0.578966	0.592046	0.480973	0.501261	0.565788	0.586107
RVRRETRLRQIA	degron	0.149449	0.143713	0.148798	0.678128	0.634688	0.637968	0.142617	0.141924	0.26372	0.274535	0.725287	0.695006	0.602683	0.590406	0.702008	0.762251
RVSECVSVVGWM	degron	0.626792	0.631655	0.639476	0.640987	0.603917	0.627053	0.636597	0.602098	0.71783	0.711556	0.729613	0.745325	0.619805	0.736235	0.74129	0.705588
RVSIIYLGVLIS	degron	0.0875668	0.0679842	0.0635171	0.279165	0.267053	0.233394	0.052855	0.0679638	0.0339687	0.0843811	0.429348	0.442302	0.182589	0.165142	0.315052	0.279791
RVSVNDGRRDSV	degron	0.64964	0.679648	0.661456	0.664326	0.682787	0.607693	0.689053	0.672948	0.722444	0.691692	0.739143	0.720632	0.679358	0.745147	0.734437	0.711744
RVTEYHTKYKIV	degron	0.0807747	0.0429032	0.0785945	0.650062	0.683614	0.63403	0.0646275	0.0747666	0.0658576	0.095473	0.78213	0.673686	0.397076	0.577257	0.726555	0.619627
RVTRLDAIYFRI	degron	0.32664	0.298876	0.311446	0.374403	0.314416	0.334188	0.738251	0.695822	0.318762	0.326427	0.342049	0.359313	0.221816	0.307258	0.193227	0.203372
RVTYWKAVLVRL	degron	0.136065	0.0862788	0.10397	0.469897	0.441579	0.408452	0.0909577	0.125944	0.135461	0.123593	0.587439	0.611687	0.420638	0.519552	0.47611	0.445085
RVVILFVFLVYV	degron	0.269346	0.23512	0.246015	0.29819	0.225086	0.249918	0.251856	0.253398	0.375151	0.35554	0.371447	0.38069	0.278509	0.260414	0.343082	0.340974
RVVITYLVLSNR	degron	0.513619	0.518	0.484103	0.529625	0.50107	0.495629	0.549728	0.494444	0.648533	0.640571	0.653976	0.638358	0.604863	0.69024	0.677115	0.695845
RVVNRWGVCFLG	degron	0.141458	0.128731	0.123282	0.643229	0.650263	0.623657	0.114025	0.133611	0.209126	0.188026	0.747742	0.718769	0.604882	0.595736	0.713022	0.722567
RVWIVCYHVSSY	degron	0.209559	0.211995	0.199079	0.224355	0.177966	0.208554	0.202333	0.188672	0.364791	0.333561	0.363119	0.378115	0.202665	0.225053	0.326918	0.325886
RVWTTVFIIRAT	degron	0.253298	0.205734	0.22736	0.510289	0.510811	0.458789	0.232487	0.199831	0.440875	0.40808	0.611512	0.617585	0.572009	0.617823	0.64744	0.569713
RVYLLGLFVRSG	degron	0.404983	0.343715	0.36294	0.444986	0.416124	0.365762	0.336868	0.313488	0.596826	0.550255	0.64644	0.617345	0.527611	0.576421	0.619652	0.599809
RWAAAVPLLVVG	degron	0.172647	0.110141	0.126794	0.171979	0.122336	0.134021	0.0976738	0.123899	0.086365	0.0951364	0.101384	0.10789	0.0191728	0.0275275	0.0215233	0.0252672
RWALPALWAYAA	degron	0.106954	0.0911004	0.115504	0.611101	0.575907	0.562474	0.0803434	0.096361	0.125289	0.195352	0.707842	0.69796	0.473191	0.513562	0.739057	0.691292
RWCLELLWITSC	degron	0.0896998	0.06549	0.0921481	0.389177	0.342201	0.334233	0.0899936	0.0883843	0.0600576	0.0756324	0.497069	0.504122	0.316081	0.334337	0.441416	0.460565
RWCLVWGGVWGV	degron	0.513776	0.504277	0.481461	0.524051	0.491193	0.467221	0.495184	0.477237	0.652303	0.637469	0.660053	0.688164	0.571242	0.614334	0.662002	0.697266
RWCLWGTRVWVS	degron	0.135192	0.0919367	0.107289	0.468328	0.434391	0.429808	0.105166	0.100836	0.131551	0.174726	0.611464	0.569826	0.409935	0.467072	0.548568	0.495786
RWELASKCRLCV	degron	0.186197	0.129573	0.165237	0.562171	0.584369	0.542974	0.140435	0.155704	0.260536	0.347135	0.707482	0.717051	0.557444	0.568334	0.675333	0.667861
RWFPPPQYLRLV	degron	0.170061	0.142028	0.177904	0.593988	0.619835	0.580538	0.212342	0.167399	0.413867	0.380075	0.685407	0.685709	0.551995	0.581341	0.65833	0.638155
RWGLCFVHVTMF	degron	0.149652	0.0729228	0.096123	0.19883	0.107033	0.139719	0.108318	0.122518	0.142016	0.162161	0.22528	0.204721	0.044357	0.0294809	0.104374	0.0881795
RWGLFIGIVIGF	degron	0.244153	0.198077	0.207536	0.261712	0.193723	0.203003	0.225492	0.245368	0.299087	0.334524	0.331854	0.344174	0.139881	0.151844	0.213193	0.208911
RWPLVIRSLIVF	degron	0.231348	0.228074	0.199741	0.280877	0.235187	0.235746	0.214525	0.213488	0.225522	0.239614	0.312315	0.338657	0.202646	0.190195	0.232769	0.218835
RWRDGVAWVVVC	degron	0.101577	0.099056	0.0933179	0.3268	0.271479	0.270193	0.0759726	0.103422	0.0884841	0.102398	0.446447	0.458293	0.26197	0.246666	0.330974	0.297743
RWRLWGGWWVVG	degron	0.18584	0.180621	0.221553	0.556215	0.600201	0.580653	0.177365	0.203985	0.408804	0.429283	0.706493	0.730442	0.620567	0.581682	0.735191	0.718269
RWRLWVGWGVVG	degron	0.313495	0.332021	0.457491	0.521328	0.526481	0.515262	0.404589	0.44497	0.492021	0.574861	0.663331	0.718064	0.59748	0.645479	0.672106	0.70337
RWRLWVGWWVVG	degron	0.127149	0.112833	0.115511	0.475169	0.461485	0.431542	0.10362	0.104969	0.153748	0.129894	0.609594	0.591514	0.450429	0.456008	0.581089	0.593484
RWRRWCVVLFVV	degron	0.0818784	0.0569014	0.0679314	0.328481	0.281098	0.293718	0.0538716	0.0756357	0.0744837	0.08871	0.451671	0.461196	0.166701	0.22742	0.32176	0.292274
RWRYHAYVITIL	degron	0.106098	0.0815409	0.0560479	0.412466	0.391523	0.372005	0.111347	0.125234	0.104892	0.092447	0.51005	0.50247	0.347623	0.319603	0.413147	0.418381
RWSEHGFLVFLS	degron	0.172332	0.142861	0.159504	0.682185	0.6588	0.651932	0.145315	0.165946	0.401211	0.345032	0.739569	0.742088	0.627699	0.658949	0.745115	0.727701
RWTKMNNLIIEF	stable control	0.676204	0.640192	0.627861	0.671664	0.677999	0.652668	0.686145	0.669046	0.717468	0.680855	0.772053	0.712665	0.68756	0.699264	0.737455	0.749805
RWVFAGVGLFVG	degron	0.405266	0.365082	0.358728	0.597663	0.611878	0.605358	0.382558	0.322517	0.614606	0.581194	0.727365	0.720933	0.640457	0.741162	0.720992	0.743478
RYCVVDISAFCD	degron	0.410655	0.393419	0.358671	0.402255	0.351958	0.350388	0.381856	0.357876	0.590177	0.556254	0.590667	0.598692	0.500984	0.477321	0.561257	0.590733
RYEKIIKQINKQ	degron	0.186524	0.0958191	0.210104	0.639427	0.697376	0.629155	0.106782	0.154109	0.436418	0.42154	0.761424	0.77142	0.564739	0.65255	0.727633	0.748755
RYKIEKKKLMNN	degron	0.231493	0.271107	0.201107	0.592176	0.600877	0.612065	0.179369	0.184486	0.414524	0.48206	0.734026	0.73827	0.653174	0.680169	0.871986	0.610722
RYLCLTPALYLS	degron	0.124334	0.0998041	0.114567	0.529969	0.517899	0.477917	0.136941	0.112988	0.145352	0.168444	0.626095	0.615934	0.440215	0.460055	0.56255	0.555031
RYLHFASLLFAS	degron	0.256701	0.187862	0.231944	0.598367	0.57382	0.58318	0.174825	0.183305	0.508605	0.530965	0.722835	0.735956	0.671862	0.644731	0.702597	0.714548
RYQDLSDWRRIS	degron	0.0979461	0.0640561	0.0754222	0.627248	0.633094	0.626562	0.0661831	0.0797468	0.0677026	0.0910078	0.772536	0.732541	0.398087	0.426056	0.65959	0.655205
RYRVRIVVFGLV	degron	0.131975	0.0408947	0.0911616	0.378061	0.368558	0.348611	0.0607521	0.0893449	0.0753529	0.0861192	0.612204	0.566798	0.394158	0.419413	0.533211	0.437471
RYSVIRWMLIVC	degron	0.0350112	0.0259511	0.0353192	0.111309	0.0688672	0.0853596	0.0287365	0.0428848	0.0397888	0.0484768	0.125877	0.134232	0.0326255	0.0498778	0.0546917	0.0402476
RYTWHGICIVTR	degron	0.334721	0.299011	0.305018	0.342999	0.299408	0.294262	0.280263	0.289212	0.471917	0.479327	0.478022	0.482925	0.43097	0.431162	0.464761	0.44673
RYVFAFRRNYFC	degron	0.203831	0.160696	0.158522	0.644199	0.647675	0.615654	0.160879	0.180142	0.272711	0.325849	0.737239	0.750832	0.385173	0.510733	0.674977	0.688383
RYVVVGACIQVV	degron	0.316168	0.325505	0.300876	0.32274	0.308469	0.275777	0.285155	0.263691	0.453219	0.448922	0.478496	0.481486	0.410208	0.431643	0.452468	0.441377
SALLLWAISIIC	degron	0.176613	0.133273	0.140932	0.20389	0.144295	0.159764	0.103302	0.129985	0.177786	0.192975	0.213126	0.22847	0.0416773	0.0535776	0.155825	0.0782747
SARSYLTERLLA	degron	0.175583	0.136144	0.173304	0.614585	0.608447	0.574719	0.117683	0.143188	0.244107	0.23449	0.705372	0.736263	0.62715	0.623818	0.725218	0.702138
SASPFYLPPPPV	stable control	0.65482	0.696466	0.660374	0.665694	0.726219	0.64392	0.687813	0.661672	0.739077	0.722454	0.747151	0.723738	0.69149	0.726054	0.732991	0.741159
SAVLFLLFVYVR	degron	0.191	0.10199	0.127487	0.185159	0.142403	0.139073	0.168165	0.167444	0.159823	0.191787	0.226493	0.24184	0.0596031	0.0476724	0.0897866	0.0722559
SAWGQAFWCQMG	degron	0.280518	0.253891	0.259399	0.660133	0.65874	0.626262	0.221655	0.243925	0.537133	0.572114	0.774909	0.752406	0.693231	0.73126	0.789943	0.781885
SCCGCGFGLLFC	stable control	0.651327	0.623318	0.622552	0.650914	0.635775	0.604914	0.665346	0.620487	0.735943	0.743937	0.78106	0.781343	0.723654	0.738924	0.805819	0.808201
SCCIYVALCRWL	degron	0.387063	0.31777	0.354816	0.455111	0.408331	0.426052	0.327823	0.317812	0.474185	0.486115	0.559153	0.560986	0.456443	0.490322	0.579267	0.566169
SCCLLICIFFIF	degron	0.264641	0.215924	0.212691	0.291603	0.320572	0.305912	0.231926	0.221111	0.326153	0.334047	0.43612	0.345107	0.284939	0.349052	0.45395	0.362431
SCDMIVTLIQIR	degron	0.402297	0.382366	0.363173	0.409925	0.371039	0.343379	0.361202	0.338163	0.528174	0.525818	0.545087	0.532142	0.46641	0.533236	0.545231	0.514663
SCFCFRVLLCSF	degron	0.319247	0.287811	0.284826	0.353358	0.344214	0.309141	0.340166	0.310013	0.357688	0.369895	0.388339	0.414755	0.303819	0.362138	0.344337	0.352034
SCFDRQIFVPVC	degron	0.337103	0.2736	0.312186	0.338268	0.275415	0.291638	0.278578	0.270285	0.419991	0.414589	0.451636	0.470305	0.363247	0.352202	0.39325	0.391814
SCFRFFFLFLFF	degron	0.28099	0.195403	0.238126	0.300772	0.255042	0.29024	0.432725	0.431715	0.304777	0.318504	0.349291	0.372117	0.19944	0.184081	0.200309	0.194425
SCFRSLAVYFLC	degron	0.0851222	0.0549203	0.0698355	0.592801	0.639011	0.576392	0.0693568	0.0719027	0.0745141	0.0780192	0.685383	0.67117	0.350609	0.315782	0.609795	0.637973
SCGVYVVFVLVE	degron	0.174357	0.130799	0.151637	0.20325	0.119842	0.157258	0.109394	0.146928	0.245047	0.24695	0.298024	0.289555	0.0846029	0.0468973	0.166451	0.0994161
SCICTSCLVLVL	degron	0.352134	0.293722	0.315196	0.364634	0.311836	0.305966	0.306013	0.289803	0.530198	0.536676	0.550547	0.55338	0.524703	0.519996	0.52567	0.492269
SCIFVSSYFFVF	degron	0.201983	0.165163	0.171628	0.390841	0.362119	0.340005	0.176309	0.182347	0.307577	0.306493	0.514513	0.496958	0.415	0.419048	0.424992	0.505398
SCIVRTLVPCPS	degron	0.300518	0.264726	0.244304	0.294819	0.214087	0.250301	0.235258	0.212455	0.438164	0.451492	0.47759	0.474533	0.380823	0.373888	0.443082	0.395391
SCLFMLFPLVSV	degron	0.4453	0.382193	0.399535	0.452423	0.419727	0.390362	0.418751	0.40501	0.498992	0.503616	0.521154	0.535859	0.471377	0.478214	0.516396	0.494565
SCLLVVVSTSGN	degron	0.406631	0.407027	0.403402	0.422609	0.433509	0.354372	0.384758	0.363459	0.572407	0.602945	0.612321	0.609592	0.537728	0.535143	0.577155	0.56848
SCLRVYFSVVVS	degron	0.30789	0.276912	0.278752	0.327135	0.255815	0.276222	0.252842	0.263522	0.378819	0.340744	0.378829	0.399547	0.221695	0.239391	0.328691	0.2608
SCLSLALLVFFG	degron	0.356206	0.364867	0.327155	0.376865	0.364688	0.339404	0.318647	0.311493	0.487988	0.542935	0.532683	0.512731	0.431855	0.451866	0.502056	0.545359
SCLSYRTRLLAF	degron	0.425862	0.404933	0.398186	0.499238	0.466063	0.465207	0.411649	0.39956	0.496467	0.51144	0.592902	0.581154	0.488206	0.552142	0.625059	0.609514
SCLVLDYCFSLV	degron	0.458412	0.420476	0.426937	0.415629	0.449055	0.391994	0.459994	0.432981	0.617822	0.609058	0.640583	0.645441	0.622926	0.67573	0.639189	0.622236
SCPEFNIRVRNG	degron	0.194395	0.139606	0.171292	0.677474	0.671805	0.635134	0.121935	0.153637	0.376949	0.440811	0.738997	0.72265	0.617507	0.664376	0.701944	0.635908
SCRCIIFVCCFW	degron	0.275545	0.209993	0.224893	0.29071	0.252086	0.243531	0.236372	0.232935	0.371434	0.403688	0.424701	0.504864	0.252692	0.25874	0.426704	0.38199
SCSHYRLICSRL	degron	0.545218	0.578788	0.611913	0.753145	0.773971	0.72895	0.61365	0.60994	0.802106	0.79298	0.878671	0.862167	0.910026	0.911767	0.909646	0.931281
SCYDYVILLQLS	degron	0.257498	0.174823	0.207843	0.471199	0.440485	0.392091	0.171324	0.185481	0.390061	0.396686	0.636819	0.601966	0.4699	0.54175	0.655683	0.655248
SDAIKITFIIHN	degron	0.451254	0.469329	0.459773	0.579142	0.603101	0.586315	0.431898	0.417426	0.581017	0.590241	0.677978	0.65512	0.656777	0.717726	0.615488	0.648874
SDGGVVRGGCRG	degron	0.551151	0.523717	0.461548	0.580261	0.519168	0.457863	0.605803	0.491807	0.609795	0.587102	0.787677	0.639361	0.533283	0.650459	0.778194	0.794913
SDLQVMKLRSVC	degron	0.199332	0.176039	0.197541	0.636152	0.629769	0.590668	0.190013	0.180057	0.441083	0.470046	0.732987	0.695752	0.683194	0.750423	0.7099	0.774041
SDVHLKSEALAA	degron	0.584198	0.545785	0.57439	0.593017	0.571458	0.542552	0.555572	0.553066	0.680452	0.645896	0.647051	0.665593	0.665588	0.699	0.683623	0.697066
SDVLVVWVFFCR	degron	0.305333	0.236066	0.246184	0.297314	0.2376	0.245765	0.195967	0.236975	0.439433	0.43047	0.474783	0.456461	0.297672	0.287087	0.421949	0.417317
SELLVHVVFWLA	degron	0.197752	0.166563	0.164744	0.291803	0.318034	0.258248	0.137649	0.138871	0.295456	0.31143	0.471249	0.454295	0.277019	0.258268	0.464578	0.410818
SEVMVGLRLTLN	degron	0.341368	0.283369	0.327774	0.648648	0.64634	0.590142	0.27691	0.286147	0.524458	0.564717	0.716967	0.712912	0.634351	0.705938	0.740614	0.715852
SFAVSSDYLFII	degron	0.367453	0.379106	0.334977	0.726913	0.677903	0.662858	0.342116	0.289587	0.574508	0.589101	0.784725	0.830468	0.619865	0.760202	0.767911	0.807435
SFCSFVFVTFVL	degron	0.331367	0.291079	0.314129	0.372256	0.295552	0.295114	0.328194	0.30611	0.478971	0.561307	0.523872	0.492902	0.378198	0.421799	0.48261	0.485842
SFCVLLQFCVLV	degron	0.337026	0.339427	0.337785	0.36641	0.357808	0.327436	0.333376	0.33914	0.423773	0.427887	0.453453	0.469107	0.405027	0.418537	0.425919	0.437816
SFFCFFLSFFYL	degron	0.445637	0.432616	0.457663	0.479535	0.458258	0.475645	0.493319	0.457192	0.525227	0.553176	0.549631	0.575303	0.551585	0.589448	0.536732	0.523874
SFFCTRVLWVFQ	degron	0.105985	0.0537275	0.0941683	0.562907	0.534619	0.520323	0.0953116	0.0896908	0.128199	0.169967	0.626451	0.630606	0.546232	0.522737	0.629411	0.594543
SFFFLILFLFRD	degron	0.32663	0.266441	0.304104	0.347978	0.295513	0.301564	0.33164	0.304714	0.437649	0.494502	0.474135	0.493418	0.293648	0.450784	0.430712	0.487579
SFFFSFFPYFFC	degron	0.411078	0.393426	0.376377	0.672684	0.585958	0.558159	0.409954	0.392642	0.550277	0.57222	0.716221	0.748278	0.637584	0.639541	0.660879	0.689372
SFFFTLLICFLF	degron	0.198394	0.148693	0.150248	0.23926	0.238629	0.224194	0.245046	0.275337	0.256727	0.23078	0.306354	0.317941	0.172635	0.149069	0.111257	0.102547
SFFLIISFFVRV	degron	0.281637	0.173315	0.217999	0.285511	0.194686	0.210441	0.258981	0.219704	0.344721	0.326721	0.38859	0.344354	0.233003	0.235133	0.358281	0.429823
SFFSFLLLRVPC	degron	0.230164	0.181085	0.190517	0.23274	0.192578	0.184232	0.195658	0.201934	0.257473	0.318218	0.287014	0.318764	0.102706	0.134579	0.13034	0.157843
SFFSQAIPILAA	degron	0.173271	0.133579	0.144168	0.182082	0.128223	0.146035	0.126357	0.131863	0.0676558	0.0997688	0.104397	0.125096	0.0388913	0.0277656	0.036211	0.0417544
SFFVCAGFWVLC	degron	0.308298	0.280593	0.279462	0.370731	0.35043	0.320944	0.239391	0.255678	0.449674	0.462513	0.57333	0.504513	0.425003	0.412162	0.453362	0.567691
SFFVCVRVFGCC	degron	0.259494	0.23159	0.22455	0.302893	0.223107	0.238022	0.20637	0.208638	0.405148	0.389858	0.446314	0.43286	0.32371	0.307264	0.36097	0.376748
SFFWAMSLLCFV	degron	0.434547	0.421507	0.387305	0.467241	0.443899	0.417596	0.417328	0.386279	0.497482	0.498571	0.562302	0.536337	0.49315	0.52862	0.549992	0.567454
SFFYFVFYYLSF	degron	0.234931	0.170078	0.208156	0.273187	0.243374	0.261608	0.241793	0.264636	0.300608	0.314691	0.352096	0.375754	0.131348	0.190278	0.156709	0.184133
SFGLICFLILCG	degron	0.207346	0.217392	0.189586	0.239962	0.184498	0.192563	0.156575	0.18919	0.30664	0.296357	0.398736	0.344951	0.213588	0.222838	0.254777	0.180734
SFGSMIITYAWG	degron	0.505615	0.505887	0.44739	0.471448	0.484504	0.444378	0.53702	0.445234	0.618224	0.655512	0.62307	0.653274	0.607958	0.623838	0.617012	0.6296
SFHTFFCPFFIL	degron	0.194576	0.152932	0.157071	0.658992	0.674225	0.602846	0.192113	0.185955	0.27201	0.303687	0.690457	0.735778	0.494042	0.566737	0.670431	0.665122
SFIFFVSCFFIF	degron	0.278884	0.271312	0.246827	0.326233	0.285172	0.269449	0.26954	0.256569	0.404692	0.427232	0.434584	0.468304	0.243389	0.304576	0.386093	0.37056
SFIVGYRWNNRN	degron	0.373331	0.377595	0.382492	0.640915	0.664251	0.636386	0.313602	0.360738	0.578841	0.576352	0.758708	0.749771	0.659368	0.684142	0.713578	0.762465
SFLACFVLAFFC	degron	0.300736	0.26945	0.272005	0.378787	0.316016	0.342632	0.237794	0.243048	0.394889	0.426671	0.467057	0.482897	0.405338	0.405663	0.4656	0.491141
SFLCGCVVCWLW	degron	0.410466	0.394804	0.382767	0.423313	0.395564	0.371254	0.418804	0.381019	0.510055	0.499724	0.560232	0.544283	0.419524	0.508283	0.574869	0.519146
SFLCILIFPFFP	degron	0.437596	0.404215	0.38112	0.431768	0.409546	0.392475	0.39852	0.38316	0.55914	0.56536	0.589101	0.610616	0.460942	0.533334	0.589101	0.610818
SFLLGCCWLVLC	degron	0.113162	0.123847	0.109889	0.300186	0.240273	0.270034	0.135723	0.134908	0.12901	0.124999	0.39099	0.395862	0.194242	0.250346	0.305477	0.311879
SFLLVWCLLPEI	degron	0.30602	0.330206	0.261218	0.336888	0.310578	0.278796	0.270817	0.268219	0.427714	0.474706	0.476164	0.46971	0.324995	0.403508	0.411548	0.547065
SFLRVRSLISCS	degron	0.234107	0.184516	0.193826	0.252247	0.209185	0.208779	0.166026	0.170548	0.338803	0.35681	0.419398	0.389031	0.270381	0.234237	0.23233	0.28147
SFLVFLYFFMVF	degron	0.342296	0.280673	0.287257	0.367136	0.345239	0.293131	0.327022	0.304779	0.424388	0.468427	0.435041	0.462772	0.365636	0.36174	0.469965	0.388518
SFLVRFVYFFAL	degron	0.259712	0.206016	0.231498	0.57292	0.536632	0.537365	0.243734	0.214842	0.321039	0.297709	0.67241	0.666854	0.509952	0.570283	0.636408	0.601481
SFPPLPPLPLPP	degron	0.596117	0.591616	0.587421	0.579859	0.586642	0.568025	0.603388	0.583983	0.648314	0.640697	0.679998	0.675558	0.617927	0.662902	0.694548	0.681942
SFQLVFLCVLIW	degron	0.162248	0.144269	0.155099	0.180198	0.133671	0.149864	0.195913	0.210719	0.176728	0.19228	0.240018	0.233149	0.141847	0.129472	0.134747	0.123428
SFRIWLFRFFFV	degron	0.390272	0.365431	0.361068	0.560502	0.598746	0.505493	0.380982	0.346123	0.564067	0.518925	0.656527	0.645175	0.575522	0.623551	0.692761	0.645381
SFSFCCLLASFV	degron	0.477362	0.458879	0.447933	0.495528	0.504137	0.452619	0.461204	0.42617	0.612768	0.59378	0.607368	0.62679	0.593931	0.615534	0.622831	0.614318
SFSFRPCLLLFF	degron	0.316616	0.283413	0.249875	0.398147	0.337483	0.334679	0.382362	0.381866	0.401823	0.431998	0.503186	0.516811	0.327698	0.327713	0.349978	0.360396
SFSIPILLLAFP	degron	0.338423	0.301041	0.303587	0.334516	0.307055	0.291419	0.469001	0.432464	0.370747	0.373094	0.417165	0.401119	0.251439	0.276881	0.222801	0.222998
SFSRLWSLFRCL	degron	0.161365	0.0901415	0.139219	0.689779	0.69087	0.665706	0.154243	0.146201	0.283006	0.336624	0.762218	0.741954	0.432914	0.49019	0.697998	0.661097
SFTPPRVCLCFS	degron	0.324904	0.276078	0.298761	0.352486	0.305561	0.300026	0.276324	0.279188	0.48187	0.509707	0.523847	0.517136	0.492895	0.436509	0.509121	0.497777
SFTRYIFFLMFF	degron	0.342742	0.310451	0.320455	0.442098	0.409031	0.399004	0.409786	0.408021	0.460398	0.450606	0.599548	0.570032	0.401869	0.474008	0.501673	0.448964
SFTVFVVLLFPP	degron	0.314691	0.302192	0.296127	0.316934	0.252591	0.282607	0.297849	0.278863	0.428801	0.429694	0.45925	0.49318	0.325514	0.296276	0.472354	0.401146
SFVCFFLNLFVY	degron	0.135726	0.131379	0.101123	0.208827	0.153965	0.153254	0.108213	0.138072	0.167535	0.193123	0.259973	0.283347	0.064453	0.0453093	0.147138	0.129273
SFVCFSYYIVNI	degron	0.383155	0.373578	0.331942	0.394058	0.383803	0.353489	0.397834	0.365029	0.513645	0.582613	0.579478	0.547848	0.438312	0.468083	0.485856	0.478781
SFVFLVRRWLFV	degron	0.147149	0.114677	0.137751	0.575418	0.555887	0.558376	0.130539	0.141402	0.167057	0.151765	0.638219	0.605914	0.303405	0.404144	0.596152	0.567504
SFVGCWFVLLVR	degron	0.140463	0.0931712	0.13096	0.164291	0.129279	0.119371	0.193172	0.192746	0.155084	0.161983	0.233296	0.237536	0.0246524	0.0367106	0.0449691	0.0340564
SFVLLSSFLVFV	degron	0.256931	0.237612	0.22934	0.274767	0.272894	0.239737	0.272549	0.277573	0.360604	0.34895	0.395519	0.395533	0.260505	0.237679	0.302045	0.24207
SFVVVFTFFFGC	degron	0.272262	0.28475	0.217643	0.276694	0.21823	0.223477	0.2131	0.229093	0.3912	0.363139	0.426304	0.390084	0.259706	0.285228	0.403508	0.359181
SFWLFSSIGVCF	degron	0.478105	0.459107	0.458395	0.49512	0.45171	0.435226	0.432209	0.431068	0.573455	0.580858	0.590206	0.565972	0.569514	0.618989	0.598576	0.59298
SFWLGVGIFFVG	degron	0.445453	0.405913	0.404662	0.465419	0.423136	0.413845	0.413727	0.396047	0.569743	0.547996	0.597878	0.637913	0.517431	0.570684	0.612689	0.581539
SFYAGLVVGGVG	degron	0.512531	0.506965	0.479345	0.504535	0.535836	0.483095	0.524266	0.525674	0.5839	0.578675	0.604367	0.595294	0.554873	0.609089	0.605936	0.625791
SFYVCVPVLWLV	degron	0.131381	0.102367	0.119512	0.298405	0.271295	0.241438	0.130809	0.141528	0.12663	0.166296	0.402894	0.410494	0.264954	0.23119	0.264307	0.315974
SFYVWILLWSYY	degron	0.239779	0.193235	0.209404	0.269206	0.262167	0.225816	0.212324	0.23284	0.33308	0.313529	0.361538	0.407164	0.25497	0.265039	0.248131	0.264638
SGCWGRRLWFFN	degron	0.253332	0.22881	0.22256	0.702979	0.637992	0.640467	0.17617	0.201605	0.445397	0.460805	0.752968	0.760344	0.639529	0.695839	0.803275	0.778122
SGFLNVGYLWVC	degron	0.195028	0.155956	0.173885	0.509966	0.477052	0.460395	0.13994	0.15744	0.322028	0.294333	0.631932	0.656597	0.562597	0.562396	0.641063	0.629326
SGFLRFRGLVCY	degron	0.315058	0.239647	0.27805	0.336871	0.258138	0.268469	0.231509	0.235434	0.469824	0.458557	0.49863	0.508056	0.407343	0.385158	0.430182	0.460637
SGFWVSVDVFFV	degron	0.16297	0.110213	0.134566	0.189654	0.136768	0.138197	0.13073	0.113199	0.287705	0.292729	0.309675	0.330623	0.0859623	0.0486678	0.186579	0.155017
SGGRFVLFIIAV	degron	0.396531	0.357672	0.356968	0.395614	0.391964	0.340774	0.359033	0.328156	0.531355	0.538564	0.590591	0.572562	0.45257	0.435149	0.571747	0.504532
SGLPLVILFLCL	degron	0.45708	0.431568	0.420664	0.464525	0.429669	0.409481	0.458728	0.422527	0.603271	0.549399	0.609457	0.640272	0.53518	0.522943	0.607381	0.663389
SGLVAFSVCCRG	degron	0.330604	0.300059	0.292313	0.345386	0.275718	0.281222	0.263594	0.261455	0.488813	0.483513	0.514344	0.521143	0.408417	0.409681	0.474152	0.423685
SGLVHVLILGAC	degron	0.372631	0.306688	0.335999	0.390459	0.325385	0.324248	0.316382	0.309579	0.513269	0.497816	0.549303	0.556458	0.48685	0.49286	0.513796	0.5192
SGMLVYFGTVCY	degron	0.366865	0.349445	0.353726	0.375259	0.317636	0.329979	0.337411	0.298084	0.529893	0.491706	0.586481	0.566757	0.507778	0.496845	0.693308	0.503836
SGPCSPRNLRRL	degron	0.630611	0.68177	0.628214	0.638578	0.618312	0.604794	0.661139	0.639902	0.705591	0.73337	0.749915	0.722334	0.676274	0.721697	0.762434	0.74494
SGPNASRFYAPI	stable control	0.639342	0.69922	0.630892	0.646534	0.632431	0.621608	0.68072	0.633052	0.696329	0.712162	0.724854	0.724866	0.643298	0.700433	0.739217	0.727731
SGPTIRRRLFVH	degron	0.212667	0.127239	0.170433	0.634405	0.617117	0.611271	0.135096	0.160444	0.360774	0.333213	0.733373	0.723734	0.632513	0.66186	0.720725	0.748549
SGRATSSRTSEP	stable control	0.657537	0.667071	0.662928	0.649789	0.666598	0.668022	0.683738	0.640546	0.702827	0.704434	0.716007	0.710046	0.645375	0.695162	0.729823	0.729444
SGRAWRLRMHVI	degron	0.280086	0.257033	0.270488	0.651296	0.701511	0.629902	0.264871	0.260693	0.430119	0.487382	0.76988	0.74505	0.649174	0.677018	0.740952	0.75685
SGRFRAFVLRSM	degron	0.335198	0.26562	0.292542	0.651755	0.671894	0.61536	0.258641	0.285177	0.582521	0.537678	0.72538	0.674071	0.68314	0.700216	0.753168	0.738716
SGRFRFVLLGLV	degron	0.175817	0.13108	0.161141	0.483546	0.458732	0.423625	0.106042	0.13874	0.256542	0.248854	0.631479	0.63248	0.535393	0.58028	0.595719	0.607019
SGRGFSFVLCTV	degron	0.366976	0.330943	0.318478	0.3784	0.316802	0.320608	0.316163	0.297258	0.590073	0.56892	0.568072	0.591839	0.510996	0.566723	0.589402	0.607887
SGRKNQRILGLY	degron	0.25616	0.180388	0.225293	0.653497	0.642922	0.649974	0.178752	0.219167	0.504538	0.488564	0.747404	0.715311	0.584993	0.726378	0.728679	0.73814
SGVHWFRGNSWG	stable control	0.635245	0.660122	0.641501	0.662813	0.651466	0.644421	0.662931	0.650631	0.74121	0.690833	0.758908	0.720579	0.69645	0.697546	0.740234	0.756758
SGVVWFYIFCLS	degron	0.323759	0.236994	0.276556	0.361585	0.28604	0.319563	0.244321	0.263531	0.509764	0.477639	0.580522	0.558568	0.472434	0.473386	0.536254	0.533694
SGWGCRMVVCAG	degron	0.214466	0.162631	0.212802	0.216283	0.167469	0.172797	0.145849	0.158293	0.259425	0.271372	0.291862	0.30676	0.172075	0.135608	0.211347	0.171685
SGWGGGTWVKMG	degron	0.130922	0.10505	0.123649	0.652906	0.688792	0.643675	0.103402	0.122113	0.203904	0.178395	0.768142	0.752137	0.522946	0.550544	0.75383	0.688702
SHGKDVLNKINS	degron	0.184074	0.16593	0.160168	0.632957	0.607999	0.658349	0.140133	0.151108	0.255785	0.204894	0.743356	0.696139	0.595201	0.62166	0.731753	0.794826
SHPAPPSPPPSP	degron	0.416608	0.367735	0.389818	0.397278	0.398764	0.354661	0.356858	0.369012	0.537712	0.529307	0.546394	0.52663	0.56324	0.673716	0.670575	0.681311
SHPFIRSLVFLA	degron	0.0754842	0.0646755	0.0731134	0.63704	0.621198	0.627885	0.0759169	0.0872663	0.0809313	0.100702	0.707072	0.734942	0.418843	0.440697	0.674725	0.67099
SHTRPPVTAPLH	stable control	0.655361	0.667098	0.639098	0.654269	0.643246	0.641796	0.691483	0.644487	0.699977	0.68933	0.728669	0.729222	0.670394	0.707388	0.716168	0.71232
SHWSMQATLQLV	degron	0.479976	0.465131	0.457524	0.588761	0.546454	0.568777	0.466776	0.418747	0.609905	0.592407	0.683391	0.689916	0.584388	0.648908	0.676097	0.711246
SIFFLVPLVFLS	degron	0.163069	0.129988	0.131056	0.445094	0.375319	0.404838	0.129768	0.137532	0.176849	0.254666	0.573559	0.595406	0.441206	0.44326	0.512883	0.551459
SIFLCRLQNLLI	degron	0.246184	0.175301	0.206616	0.627344	0.626593	0.641422	0.177389	0.201855	0.402663	0.410665	0.746978	0.721889	0.632357	0.642434	0.758954	0.725928
SIFSIFFLVRNF	degron	0.146889	0.0745711	0.137446	0.473766	0.398841	0.434956	0.111843	0.122759	0.175174	0.214988	0.606228	0.573254	0.45083	0.456191	0.531257	0.571631
SIFSIRRQISFS	degron	0.362152	0.341526	0.334404	0.641694	0.672487	0.644978	0.320921	0.332886	0.574497	0.57134	0.732789	0.715405	0.656365	0.667243	0.748933	0.73623
SIFWWWLVFILG	degron	0.389973	0.373152	0.339487	0.385278	0.3519	0.349007	0.378736	0.352761	0.470011	0.454805	0.496835	0.508115	0.462607	0.475793	0.478319	0.473445
SIIRHLFHPSST	stable control	0.64724	0.694074	0.636889	0.643139	0.651653	0.633405	0.663124	0.637867	0.707083	0.6824	0.726947	0.726819	0.651684	0.688248	0.715221	0.721652
SILFSYFCFFLL	degron	0.301311	0.245654	0.270695	0.476077	0.418919	0.428612	0.269102	0.278334	0.448036	0.43716	0.595753	0.576221	0.503682	0.541932	0.531363	0.558138
SILVLGRSVGVG	degron	0.447433	0.448713	0.43081	0.460647	0.450147	0.408981	0.457926	0.443983	0.502688	0.476507	0.504946	0.537266	0.418053	0.454507	0.482131	0.481357
SILVSIFILAMQ	degron	0.261537	0.167637	0.227119	0.277144	0.195682	0.215554	0.20431	0.192947	0.365612	0.344099	0.407592	0.416444	0.225402	0.184026	0.308201	0.31429
SINKLLILIKSI	degron	0.0810169	0.0761338	0.0641854	0.559877	0.509242	0.507347	0.0662617	0.0933581	0.0631462	0.160646	0.64136	0.61658	0.447418	0.409996	0.597877	0.637124
SIPFWPVLFFLL	degron	0.103782	0.0832103	0.0858978	0.51446	0.480937	0.486076	0.0797636	0.0956051	0.0911827	0.0991826	0.605746	0.611924	0.337915	0.368335	0.484683	0.465238
SIPVWTIELFAT	degron	0.398581	0.374619	0.33011	0.458122	0.416695	0.410197	0.349864	0.319195	0.564708	0.509862	0.618245	0.612279	0.538963	0.570824	0.618414	0.635028
SIQMNCILLLVI	degron	0.213946	0.174394	0.169825	0.242565	0.200585	0.195021	0.165122	0.210942	0.279267	0.318195	0.347365	0.330116	0.182208	0.240307	0.209097	0.239165
SIQRKIRRMKEN	degron	0.394796	0.293768	0.311451	0.728511	0.725896	0.643814	0.342988	0.367272	0.567843	0.564169	0.710099	0.690861	0.49258	0.624854	0.698697	0.76436
SIRIIVVVRGAS	degron	0.423907	0.415115	0.390624	0.450286	0.44212	0.407179	0.410183	0.376653	0.528798	0.55757	0.559567	0.659863	0.494333	0.562132	0.588241	0.667182
SIRVIVAVRNIS	degron	0.281299	0.206407	0.230552	0.551762	0.578181	0.531455	0.220508	0.199621	0.436266	0.43285	0.656996	0.669948	0.597122	0.644293	0.67677	0.61906
SISVQCSMLRVL	degron	0.276156	0.312154	0.294495	0.373249	0.442744	0.351017	0.316913	0.288136	0.413799	0.360054	0.475536	0.487699	0.481032	0.430115	0.472634	0.46733
SIVDLFRLRSLS	degron	0.31077	0.294845	0.287866	0.675071	0.690457	0.68648	0.241731	0.286556	0.524223	0.513732	0.733343	0.725659	0.628235	0.658713	0.711204	0.733434
SIWVGSRFRWVV	degron	0.155138	0.112342	0.13484	0.673015	0.69402	0.628324	0.122117	0.145762	0.307207	0.380615	0.77373	0.775908	0.648351	0.635919	0.735337	0.736952
SKPFPRHIFSLH	degron	0.503137	0.497049	0.49407	0.692779	0.64184	0.654957	0.502033	0.459191	0.652895	0.635824	0.737556	0.731997	0.658613	0.689141	0.755717	0.717858
SKSRKTGWMLIS	degron	0.181992	0.126062	0.185093	0.667497	0.623671	0.604005	0.145921	0.166253	0.442633	0.410991	0.748948	0.730131	0.583255	0.660779	0.722577	0.763083
SLALLFSFLLFL	degron	0.477401	0.448203	0.457711	0.47194	0.438232	0.433868	0.644878	0.566039	0.510632	0.569346	0.543002	0.529466	0.474524	0.532518	0.423545	0.383959
SLAPPPPLLILR	degron	0.368172	0.320043	0.355826	0.363247	0.34836	0.322543	0.60631	0.603602	0.449084	0.445032	0.444092	0.513975	0.437416	0.36851	0.336016	0.314262
SLARLRRICFNT	degron	0.311587	0.228086	0.270592	0.682291	0.620972	0.642017	0.246827	0.261686	0.453796	0.483535	0.734699	0.702366	0.601785	0.661588	0.689682	0.679507
SLARPGLCFVIA	degron	0.370366	0.319994	0.33488	0.378334	0.367737	0.322978	0.324008	0.297186	0.562991	0.522267	0.561388	0.57727	0.532608	0.535446	0.570135	0.595416
SLASPPPLLILR	degron	0.353224	0.360342	0.349331	0.354408	0.333001	0.290712	0.606994	0.606973	0.427059	0.441347	0.409136	0.462408	0.412017	0.331524	0.325344	0.358387
SLCELRCLLRVG	degron	0.493448	0.488015	0.460556	0.528314	0.534665	0.503039	0.484074	0.458218	0.61468	0.597068	0.629341	0.632611	0.554406	0.592053	0.65172	0.620247
SLCPFLCILCFG	degron	0.283322	0.245341	0.247994	0.295846	0.253745	0.290002	0.240658	0.249758	0.35257	0.340564	0.403041	0.400937	0.324031	0.329868	0.34709	0.295648
SLCSRLVVVAWF	degron	0.39248	0.380293	0.384101	0.456087	0.435413	0.403411	0.399043	0.349131	0.571223	0.53397	0.618046	0.598631	0.519583	0.543166	0.581001	0.617749
SLCSSVQVWSVV	stable control	0.628634	0.673453	0.599702	0.616599	0.621576	0.597658	0.58909	0.584596	0.723786	0.708303	0.739507	0.724528	0.664722	0.734598	0.779864	0.7461
SLCVVIFFSSIT	degron	0.308417	0.225861	0.263707	0.306553	0.268648	0.245551	0.254153	0.250582	0.414244	0.411834	0.455325	0.481625	0.308256	0.292785	0.463344	0.410757
SLCWSYVWVSCP	degron	0.266799	0.229506	0.227643	0.274632	0.232068	0.23293	0.204261	0.21539	0.339782	0.346469	0.381309	0.368103	0.288565	0.238717	0.297433	0.307326
SLEACYCFVVLV	degron	0.211801	0.167899	0.17941	0.24307	0.187827	0.210411	0.162129	0.188632	0.23926	0.259786	0.286104	0.295661	0.189545	0.184693	0.204922	0.192673
SLFDQDCGGTVW	stable control	0.664505	0.676022	0.671271	0.690072	0.69886	0.667736	0.665232	0.645707	0.815569	0.793032	0.79365	0.773384	0.731724	0.779368	0.77068	0.788643
SLFERLSPVLCF	degron	0.242675	0.209897	0.220853	0.254337	0.207093	0.227338	0.207916	0.219232	0.30193	0.301771	0.355211	0.354377	0.223553	0.275324	0.280333	0.276525
SLFFCIPIHSVF	degron	0.446919	0.414774	0.408417	0.498355	0.500467	0.474754	0.406153	0.388866	0.533832	0.514708	0.58802	0.582971	0.57343	0.638038	0.590624	0.579419
SLFPHIFFFFFA	degron	0.329794	0.267303	0.287354	0.426893	0.369731	0.359938	0.353715	0.333119	0.377235	0.391195	0.42598	0.430023	0.435118	0.434618	0.477429	0.455831
SLFSPPVLATPS	degron	0.594749	0.560392	0.552549	0.586658	0.577792	0.552776	0.570301	0.54186	0.68152	0.677904	0.712962	0.697633	0.646398	0.690431	0.706635	0.712083
SLFVLLVSALLH	degron	0.229547	0.163785	0.187291	0.240481	0.197762	0.198231	0.1737	0.186975	0.320299	0.336282	0.382365	0.382655	0.193249	0.152047	0.302818	0.33751
SLGHIGFWRFAG	degron	0.111053	0.0934984	0.119066	0.670021	0.658797	0.652194	0.0904294	0.115277	0.164576	0.17341	0.777857	0.762598	0.547588	0.559918	0.714514	0.70308
SLGRYVSFLFVV	degron	0.11761	0.0903459	0.0908147	0.583916	0.573588	0.538807	0.110168	0.10156	0.139707	0.167281	0.685048	0.651696	0.418499	0.446616	0.663301	0.66126
SLICLSVGVLLR	degron	0.229175	0.151232	0.184347	0.221834	0.181496	0.164898	0.202682	0.20691	0.272854	0.243884	0.286176	0.387143	0.144386	0.110808	0.223918	0.137294
SLIDPLGNLFNS	stable control	0.661493	0.686618	0.685554	0.670707	0.725068	0.649798	0.689523	0.655484	0.732432	0.70747	0.77638	0.736513	0.720519	0.698784	0.728821	0.783184
SLIFLLVLILSL	degron	0.38245	0.309696	0.348738	0.409652	0.365099	0.333028	0.397232	0.329989	0.45104	0.515646	0.513173	0.472233	0.396016	0.428412	0.475135	0.54587
SLIFRVGKFKSL	degron	0.0934729	0.062313	0.0680896	0.664704	0.632104	0.665235	0.0550037	0.070625	0.0945205	0.108364	0.746794	0.729748	0.590153	0.588231	0.693448	0.700249
SLIVLRSIAVLD	degron	0.420665	0.373937	0.382255	0.412994	0.380901	0.377529	0.375843	0.372708	0.508795	0.526702	0.569573	0.515924	0.473063	0.494502	0.524388	0.48622
SLLFLVLFFPLV	degron	0.463927	0.410492	0.414986	0.445336	0.433359	0.382224	0.468904	0.442294	0.511473	0.500843	0.529578	0.570539	0.489033	0.488055	0.50658	0.54166
SLLFPLPRPLLD	stable control	0.698727	0.665422	0.652408	0.688829	0.681609	0.659668	0.696052	0.676627	0.721864	0.714753	0.730404	0.708076	0.69089	0.708505	0.766293	0.740939
SLLFVFVSVGCI	degron	0.175851	0.136095	0.130886	0.182676	0.136564	0.125307	0.113375	0.118755	0.181978	0.149424	0.220872	0.270453	0.0429952	0.0535083	0.140575	0.154298
SLLLLSLCRFVG	degron	0.27376	0.207592	0.215877	0.610282	0.603038	0.586151	0.179095	0.207926	0.393468	0.375289	0.718565	0.685819	0.610379	0.642145	0.697745	0.674369
SLLSELILVGVS	degron	0.317315	0.310753	0.283611	0.323094	0.273893	0.255065	0.221783	0.236906	0.429596	0.431965	0.471251	0.458655	0.399844	0.388409	0.411901	0.405701
SLLWLYSAFVWY	degron	0.211364	0.182333	0.165278	0.363726	0.366992	0.310734	0.168648	0.207101	0.337062	0.433957	0.491598	0.514339	0.310022	0.293116	0.416521	0.401091
SLPCCKVVFCVI	degron	0.38948	0.316971	0.359108	0.435751	0.442498	0.374203	0.335547	0.328701	0.504713	0.525619	0.582359	0.567619	0.517275	0.515837	0.569989	0.537794
SLPIFSGVASVR	stable control	0.682966	0.613104	0.651801	0.672358	0.627153	0.621864	0.671913	0.611397	0.736068	0.720618	0.77893	0.777114	0.667667	0.686859	0.759661	0.713622
SLPVSPLVRLLA	degron	0.15883	0.119403	0.137217	0.510613	0.489487	0.458923	0.116801	0.138032	0.211129	0.209372	0.604225	0.617827	0.575382	0.550917	0.605222	0.592032
SLRCILISTRVK	degron	0.367223	0.325189	0.350328	0.379849	0.324882	0.288036	0.3472	0.286856	0.543337	0.518323	0.556892	0.569762	0.555215	0.527154	0.56251	0.639018
SLRICACMTVSW	degron	0.356625	0.362909	0.339819	0.323149	0.494015	0.393648	0.369671	0.36333	0.280429	0.299394	0.339767	0.330004	0.294363	0.305503	0.363486	0.381849
SLRKRILCRFEY	degron	0.440194	0.438686	0.43739	0.668261	0.651958	0.644138	0.33963	0.397173	0.615854	0.58271	0.730823	0.738672	0.652618	0.661727	0.700881	0.716
SLRPFFPPLPRP	degron	0.690079	0.736727	0.679044	0.723323	0.68939	0.658268	0.741112	0.704582	0.71654	0.720878	0.729488	0.731504	0.588328	0.673413	0.72308	0.735453
SLRSLYLLARLS	degron	0.0962862	0.0512236	0.0857281	0.674098	0.617511	0.617663	0.063793	0.0881557	0.107687	0.0865708	0.723861	0.741079	0.474947	0.56192	0.722109	0.655418
SLRSRSLRCRLS	degron	0.307732	0.290655	0.291911	0.732478	0.72101	0.716761	0.283218	0.293294	0.46718	0.511112	0.771453	0.72737	0.578963	0.658538	0.737431	0.77173
SLRYRFLSFFFL	degron	0.229677	0.191821	0.203963	0.65668	0.676715	0.573572	0.178352	0.199599	0.322023	0.354893	0.70488	0.712986	0.588341	0.642558	0.732565	0.707133
SLSALPRPPRLL	degron	0.660317	0.703458	0.668116	0.675102	0.692619	0.650977	0.717647	0.678909	0.699832	0.687511	0.732152	0.73244	0.663108	0.67416	0.69807	0.728908
SLSCYSFFVLAL	degron	0.42637	0.375561	0.401197	0.438594	0.393419	0.380597	0.400667	0.381241	0.513044	0.513249	0.538111	0.530428	0.488376	0.538558	0.523776	0.561533
SLSFLRPLLLIF	degron	0.0842521	0.0664638	0.0599597	0.151116	0.0979962	0.111351	0.124139	0.137551	0.0817135	0.108821	0.12376	0.112875	0.0542124	0.034531	0.0467238	0.0302825
SLSIFCLMLMLF	degron	0.426974	0.385349	0.405037	0.484858	0.453072	0.462507	0.435601	0.414927	0.50377	0.520116	0.547157	0.582386	0.535357	0.592004	0.581171	0.621619
SLSPVFVAVWFL	degron	0.348979	0.326211	0.319219	0.449119	0.344384	0.356576	0.328464	0.317865	0.492958	0.455567	0.530021	0.5443	0.474556	0.457748	0.494283	0.492222
SLSSSFQFSSPS	stable control	0.647623	0.682937	0.618345	0.697777	0.736345	0.63613	0.66656	0.667733	0.733589	0.73776	0.741185	0.70373	0.676052	0.725191	0.747439	0.753836
SLTHTPLGVTRT	degron	0.636436	0.655478	0.635155	0.639841	0.6438	0.638983	0.643564	0.625927	0.698172	0.710302	0.728793	0.727854	0.633308	0.680565	0.756215	0.738934
SLTNYQRLIHVC	degron	0.140642	0.151633	0.0851749	0.256539	0.195794	0.215193	0.0928677	0.100874	0.0869814	0.100238	0.351095	0.370492	0.173602	0.121024	0.19958	0.290451
SLVFCYSLFVFI	degron	0.386484	0.307557	0.346232	0.385972	0.416524	0.339303	0.398839	0.336202	0.464077	0.424282	0.463865	0.480682	0.285556	0.398707	0.459536	0.467746
SLVIRLNIRLIL	degron	0.335964	0.334953	0.305209	0.43795	0.441922	0.388244	0.333228	0.324578	0.348181	0.37472	0.390799	0.438116	0.477549	0.447191	0.429677	0.440512
SLVIVLPALIFL	degron	0.428871	0.383808	0.391417	0.407082	0.388035	0.382543	0.412075	0.404754	0.532246	0.511879	0.558761	0.578917	0.445147	0.4814	0.554416	0.536558
SLVLLLLITFSL	degron	0.396128	0.367001	0.35725	0.402512	0.369854	0.354525	0.366281	0.388401	0.479585	0.510025	0.537573	0.517403	0.414025	0.447079	0.518098	0.496314
SLVLLVASVTGS	degron	0.403656	0.398572	0.349373	0.403388	0.394879	0.357733	0.354469	0.340308	0.5657	0.54111	0.581863	0.574253	0.503107	0.510615	0.555612	0.536575
SLVPSIFLFRIF	degron	0.318806	0.321744	0.281921	0.57223	0.517146	0.541332	0.316555	0.330086	0.47659	0.45667	0.675535	0.688806	0.535987	0.595607	0.606816	0.618676
SLVVMGSLWLRI	degron	0.255931	0.401467	0.285266	0.28198	0.317383	0.437304	0.504925	0.430793	0.375088	0.473968	0.446215	0.480052	0.17022	0.379482	0.227527	0.0954929
SLYSFRCFFVLF	degron	0.181086	0.15664	0.171326	0.432296	0.403889	0.388201	0.187023	0.177854	0.230799	0.239064	0.523518	0.496057	0.330566	0.369378	0.47662	0.44501
SMFFLFFFFFFF	degron	0.344136	0.309416	0.329335	0.398078	0.329412	0.322761	0.45119	0.412355	0.415732	0.419561	0.467701	0.419672	0.391389	0.401475	0.369143	0.343345
SMGVLITYLVQV	degron	0.324815	0.261924	0.27738	0.350868	0.309952	0.310365	0.255328	0.245486	0.447709	0.45639	0.499078	0.520439	0.384486	0.413878	0.469697	0.452964
SMPWFWFVRGIG	degron	0.430802	0.417818	0.403715	0.517764	0.499303	0.484116	0.460088	0.415299	0.521389	0.515833	0.550687	0.563934	0.46842	0.525949	0.530054	0.532012
SNFDVRRLLVIQ	degron	0.365292	0.287328	0.334856	0.603122	0.597613	0.563977	0.29463	0.286065	0.549788	0.529629	0.701603	0.692397	0.56404	0.667342	0.729013	0.675101
SNFFPVPLLLFR	degron	0.302649	0.313167	0.276546	0.324712	0.30754	0.293613	0.663973	0.63077	0.348593	0.304426	0.376234	0.389586	0.216951	0.205046	0.134067	0.0997405
SNFQLLPLFKNI	degron	0.262093	0.182263	0.203234	0.672759	0.679193	0.600726	0.186075	0.177262	0.585672	0.507117	0.817731	0.779788	0.705103	0.877552	0.794855	0.783058
SPAIRAILAPAG	degron	0.425736	0.467434	0.396573	0.424921	0.404526	0.384004	0.412183	0.391792	0.53757	0.526338	0.540882	0.551231	0.434248	0.517037	0.513619	0.49527
SPCFLDPPRLIS	degron	0.355668	0.335479	0.292384	0.692571	0.65548	0.69535	0.299701	0.274591	0.522333	0.550221	0.7537	0.759933	0.641056	0.684906	0.710287	0.745874
SPCLPRGVLFLA	degron	0.321399	0.279933	0.290221	0.687695	0.683112	0.631222	0.274506	0.271327	0.443841	0.429854	0.712442	0.719483	0.564006	0.641864	0.722443	0.728085
SPCLSWTLVLVL	degron	0.215882	0.20822	0.184957	0.237119	0.220714	0.185926	0.1922	0.197067	0.348786	0.341626	0.401424	0.412344	0.283694	0.265751	0.319421	0.328006
SPCSNFLECLSF	degron	0.638761	0.659373	0.625621	0.650316	0.63456	0.643695	0.643626	0.607944	0.737997	0.727913	0.741508	0.716845	0.692444	0.734896	0.744368	0.741876
SPGFVLLAVLVI	degron	0.24183	0.195567	0.203525	0.261028	0.228023	0.203204	0.192207	0.194999	0.351473	0.294619	0.344896	0.367069	0.164413	0.16287	0.241061	0.22857
SPGGALVFFVLV	degron	0.458215	0.431442	0.404754	0.465088	0.437258	0.418488	0.399571	0.382451	0.59383	0.618067	0.611494	0.623223	0.524394	0.578804	0.595906	0.603778
SPIGIFCFILCR	degron	0.173473	0.103023	0.165287	0.182677	0.131642	0.143924	0.162181	0.188837	0.165697	0.147747	0.199693	0.221742	0.0805545	0.065334	0.0622067	0.0302887
SPKFMCSLSCWW	stable control	0.674184	0.672576	0.649734	0.654174	0.766756	0.635128	0.660727	0.654735	0.729749	0.758839	0.75693	0.748379	0.695578	0.732832	0.776024	0.776914
SPLASLRFWCFC	degron	0.378844	0.324244	0.34538	0.647335	0.654335	0.648916	0.342422	0.327718	0.608598	0.575207	0.791216	0.765553	0.63862	0.722191	0.773997	0.761621
SPLHGFLFLVLL	degron	0.434163	0.395129	0.380329	0.429897	0.396259	0.381695	0.544411	0.510667	0.51034	0.481412	0.531705	0.51427	0.373692	0.415926	0.439824	0.44958
SPLLLIIFRSLC	degron	0.123756	0.10987	0.122683	0.478076	0.401092	0.42797	0.105879	0.107397	0.196285	0.169321	0.64067	0.604672	0.437805	0.573093	0.564204	0.551052
SPLLPPPLLFLS	degron	0.20539	0.147075	0.150845	0.656848	0.65708	0.652602	0.14658	0.148382	0.217357	0.263767	0.722381	0.735149	0.556492	0.635026	0.728477	0.732979
SPPHSPSALPPP	degron	0.667325	0.678102	0.66219	0.668619	0.669482	0.628963	0.699835	0.669296	0.706155	0.695059	0.718806	0.745766	0.656134	0.69189	0.720282	0.732423
SPPPLFLIVLHL	degron	0.417832	0.322381	0.373234	0.463901	0.451526	0.422942	0.4147	0.385467	0.532551	0.507286	0.630123	0.647529	0.499696	0.490747	0.582388	0.542181
SPPSFPPLLLLS	degron	0.385081	0.357786	0.342257	0.616503	0.616348	0.591068	0.345613	0.306151	0.560916	0.521865	0.73602	0.74112	0.637234	0.698571	0.736286	0.737393
SPRGVVIAFLVC	degron	0.152367	0.114247	0.105655	0.388485	0.337549	0.342178	0.100311	0.119541	0.114531	0.102951	0.578394	0.574892	0.413596	0.435841	0.631807	0.505369
SPRSIALLHLFS	degron	0.230741	0.23081	0.176757	0.671607	0.661486	0.632515	0.142153	0.166393	0.344436	0.310032	0.749119	0.660869	0.603278	0.692829	0.672486	0.744193
SPSFLVIFTMLL	degron	0.450799	0.45213	0.429339	0.45952	0.444798	0.394109	0.468817	0.407139	0.584346	0.608526	0.604732	0.598939	0.511068	0.54411	0.56992	0.584513
SPSRAGQHLYYP	stable control	0.674342	0.657301	0.653406	0.657323	0.626431	0.637004	0.642923	0.629427	0.699441	0.691104	0.73601	0.730707	0.663865	0.703971	0.736924	0.732466
SPSSLPRPLFLS	degron	0.184846	0.14696	0.156086	0.631836	0.60173	0.613978	0.114271	0.161358	0.307682	0.271111	0.734322	0.736845	0.581313	0.602253	0.714027	0.738279
SPSTPQALSNFS	stable control	0.651009	0.691447	0.646119	0.667328	0.682318	0.621047	0.679361	0.647792	0.733491	0.695519	0.741394	0.73372	0.672219	0.685976	0.758716	0.73812
SPTIFLPLFLTS	degron	0.432375	0.39094	0.376183	0.417482	0.408853	0.365693	0.632251	0.609556	0.47267	0.463227	0.510914	0.533446	0.407648	0.444553	0.424971	0.405718
SPTQIPLWILAS	degron	0.130058	0.103993	0.107046	0.35385	0.288503	0.282474	0.0969229	0.107394	0.108814	0.130726	0.452309	0.455402	0.264754	0.251321	0.36597	0.42286
SPTRTCTAIRTP	stable control	0.68018	0.700963	0.647725	0.64771	0.691345	0.660247	0.723194	0.642541	0.665763	0.675349	0.709547	0.706414	0.641081	0.736917	0.735096	0.743326
SPVPITVAVGCR	degron	0.379231	0.336409	0.355538	0.391904	0.334087	0.331407	0.334841	0.323601	0.511336	0.486245	0.542391	0.546403	0.46683	0.478828	0.499205	0.482521
SPWSIHLILLQV	degron	0.227956	0.171617	0.208584	0.302747	0.243678	0.248221	0.19004	0.188686	0.335951	0.384044	0.425567	0.450404	0.197734	0.220562	0.312814	0.311127
SQCVVYLSVRFS	degron	0.342803	0.364642	0.352906	0.365301	0.344301	0.309437	0.335567	0.315951	0.454549	0.458511	0.478692	0.478427	0.310336	0.405037	0.511418	0.487994
SQIALIQYFHIL	degron	0.109333	0.0810309	0.110579	0.577072	0.606734	0.599068	0.0778284	0.109667	0.180922	0.222697	0.715393	0.692422	0.39351	0.421671	0.642851	0.667512
SQKKKIKKYKET	degron	0.157895	0.101546	0.182328	0.679401	0.636963	0.616574	0.174141	0.169069	0.173546	0.242938	0.693866	0.718998	0.597294	0.551685	0.762315	0.566751
SQSNQSIIRKNV	degron	0.348524	0.395792	0.335813	0.645171	0.622726	0.621561	0.272228	0.320213	0.599514	0.502348	0.725727	0.748467	0.669976	0.730896	0.718581	0.707681
SQVILFFLSLCR	degron	0.500101	0.498453	0.494538	0.521771	0.485008	0.476162	0.49293	0.476904	0.625905	0.594705	0.624653	0.613102	0.590764	0.624207	0.662295	0.646362
SRARIRLPRILS	degron	0.264312	0.166175	0.24562	0.68451	0.666294	0.63243	0.20445	0.21108	0.48369	0.504816	0.724289	0.723762	0.624768	0.671159	0.716297	0.704485
SRCLALVICYRV	degron	0.203551	0.157775	0.19266	0.458728	0.441164	0.417826	0.141223	0.163473	0.296703	0.302449	0.600961	0.594833	0.509867	0.56738	0.60387	0.559393
SRDSLLTLIPSC	stable control	0.646494	0.640253	0.621676	0.618081	0.617396	0.621193	0.634027	0.610198	0.691115	0.70256	0.742338	0.736206	0.604952	0.686441	0.726156	0.739594
SREPPTSTSSRH	degron	0.705519	0.712759	0.690365	0.690413	0.692733	0.670716	0.713654	0.678907	0.684255	0.6741	0.680559	0.657449	0.636653	0.640996	0.686308	0.73087
SREQANTVYRLI	degron	0.293643	0.307852	0.297105	0.64993	0.628031	0.613785	0.258479	0.249216	0.556785	0.549221	0.721224	0.716176	0.680548	0.696619	0.716625	0.709848
SRFFSCCVFPSF	stable control	0.663573	0.64574	0.653435	0.6951	0.686327	0.627408	0.679268	0.67351	0.753491	0.72033	0.769427	0.791968	0.690306	0.718264	0.791753	0.796493
SRFFSSSFYRLC	degron	0.224195	0.156642	0.214067	0.674386	0.658674	0.65038	0.17166	0.179577	0.454621	0.514554	0.764359	0.789853	0.700286	0.649037	0.752285	0.762923
SRFPARCLLCCW	degron	0.469199	0.433419	0.443471	0.494286	0.442343	0.425576	0.432245	0.429459	0.540689	0.550615	0.570309	0.594817	0.510185	0.551923	0.534707	0.504985
SRGGVFYVRIHS	degron	0.306088	0.283774	0.248019	0.633549	0.640877	0.610915	0.241096	0.236167	0.492476	0.49093	0.684975	0.709956	0.616789	0.677468	0.718188	0.698939
SRGKMTIVSNQI	degron	0.68695	0.656875	0.664158	0.62826	0.66047	0.666955	0.649467	0.634225	0.724343	0.684346	0.73382	0.744035	0.653129	0.651794	0.741779	0.725621
SRGLVPMANRYC	degron	0.180432	0.139776	0.158768	0.651738	0.687932	0.628692	0.1371	0.14763	0.430235	0.410276	0.753569	0.728474	0.610322	0.708582	0.740331	0.736349
SRGRVLRLLLLV	degron	0.0645521	0.0290076	0.0786339	0.422045	0.381193	0.376785	0.064537	0.080862	0.0803312	0.0552767	0.530615	0.51751	0.307326	0.299588	0.436889	0.418607
SRICRTIIQLKQ	degron	0.131018	0.0950148	0.135844	0.632526	0.6512	0.595266	0.105319	0.107874	0.262877	0.268551	0.712796	0.665659	0.578455	0.542995	0.690184	0.67218
SRKRIVALMLSG	degron	0.197826	0.158233	0.185036	0.620263	0.640776	0.584352	0.143964	0.162954	0.278421	0.266822	0.708935	0.663077	0.619559	0.63624	0.721171	0.63549
SRLLGVKVSLVC	degron	0.41528	0.382425	0.353714	0.453121	0.410953	0.391943	0.357089	0.343337	0.539092	0.533727	0.586915	0.574853	0.499865	0.535149	0.591046	0.543898
SRLMLPLSPLVC	degron	0.329309	0.297737	0.311974	0.348757	0.259947	0.294155	0.27733	0.275058	0.460803	0.469935	0.498924	0.505216	0.401873	0.417421	0.45907	0.449941
SRLVIGRWSVLV	degron	0.250033	0.182566	0.217189	0.512212	0.506073	0.456874	0.167659	0.186001	0.439848	0.444173	0.637037	0.632116	0.598835	0.535518	0.605369	0.628129
SRLVSRLGLYLS	degron	0.235343	0.195258	0.230421	0.63634	0.631263	0.611094	0.220529	0.2065	0.453691	0.496079	0.752658	0.703268	0.618044	0.693862	0.716971	0.703294
SRMIPSAFLLVI	degron	0.386806	0.377317	0.349193	0.521432	0.508593	0.489557	0.356692	0.339765	0.520547	0.504999	0.635666	0.618724	0.577945	0.600603	0.648843	0.631279
SRNSSRYLLLVS	degron	0.278061	0.224168	0.250995	0.562255	0.526981	0.470945	0.189006	0.233937	0.396432	0.412597	0.641793	0.655328	0.503694	0.574312	0.633621	0.526241
SRPEPNGLRKLV	degron	0.148742	0.197094	0.169611	0.63775	0.58288	0.595683	0.122423	0.155703	0.278575	0.352341	0.73835	0.764102	0.593692	0.580922	0.738164	0.71643
SRPGRWRLYYVS	degron	0.407747	0.372087	0.368218	0.683596	0.683027	0.669596	0.395821	0.363819	0.542622	0.537455	0.765903	0.749584	0.691461	0.682013	0.813453	0.790389
SRPLYVMICTRV	degron	0.303725	0.289724	0.267743	0.346731	0.333678	0.299846	0.243242	0.248013	0.487403	0.518325	0.5454	0.570515	0.438095	0.437034	0.546181	0.497267
SRRCGLFVFILF	degron	0.299079	0.242067	0.288608	0.332747	0.35952	0.280019	0.359253	0.370616	0.46679	0.475281	0.475808	0.505017	0.356828	0.416384	0.358223	0.398058
SRRRRLVSKFLA	degron	0.170044	0.155695	0.155905	0.667239	0.669325	0.622232	0.127687	0.154624	0.304358	0.295519	0.750282	0.707771	0.599522	0.66073	0.729568	0.670656
SRRSIGAYLFVS	degron	0.224712	0.188314	0.212398	0.679636	0.60546	0.619903	0.168778	0.187479	0.393251	0.427971	0.790179	0.746635	0.655395	0.730507	0.740873	0.781507
SRSFFRRLLFCF	degron	0.35855	0.354986	0.342631	0.701765	0.658043	0.67767	0.334638	0.335772	0.484739	0.479521	0.812799	0.815333	0.618909	0.665007	0.766484	0.77448
SRSFWHAIVFLA	degron	0.127984	0.0756079	0.0840489	0.552956	0.560908	0.512821	0.0564836	0.107891	0.108924	0.0837375	0.653862	0.644358	0.342098	0.402937	0.599337	0.578232
SRSVLLCFCWLC	degron	0.279324	0.260426	0.251584	0.450583	0.407456	0.375566	0.263521	0.276038	0.34655	0.345584	0.528601	0.522635	0.316828	0.394832	0.448037	0.450425
SRSYNSPSLYVC	degron	0.104536	0.0850225	0.117416	0.590693	0.637708	0.585353	0.0932495	0.0874326	0.102517	0.116302	0.705266	0.717835	0.455418	0.541253	0.65362	0.645539
SRVCVLTGISCA	degron	0.430706	0.422554	0.409631	0.448111	0.407135	0.392166	0.396209	0.37852	0.581128	0.562776	0.599662	0.60502	0.559886	0.575932	0.594316	0.616911
SRVGAGVVRGVG	degron	0.492565	0.50486	0.480519	0.505709	0.497983	0.491625	0.5201	0.50397	0.541339	0.536907	0.536687	0.543952	0.459207	0.50327	0.544048	0.523424
SRVHHLWAILVP	degron	0.257553	0.208862	0.216604	0.276527	0.222549	0.21486	0.172708	0.186742	0.336622	0.342197	0.369899	0.37259	0.220735	0.24131	0.268465	0.261068
SRVSEFVIPLGR	stable control	0.651252	0.640511	0.650204	0.642315	0.608651	0.615805	0.660142	0.627715	0.698929	0.720972	0.754057	0.757032	0.699836	0.707845	0.735668	0.742113
SRWMWFDWLRRA	degron	0.304389	0.285493	0.294554	0.703917	0.655763	0.697877	0.272515	0.289309	0.539642	0.542403	0.726557	0.768049	0.624683	0.662488	0.715622	0.755436
SSAFFFLLFSLA	degron	0.307839	0.239388	0.251321	0.36711	0.352626	0.306946	0.249169	0.239552	0.442356	0.449579	0.517537	0.504815	0.420586	0.424785	0.488235	0.479812
SSAPPTLHTRPS	degron	0.661767	0.668085	0.659559	0.682338	0.665852	0.637497	0.66934	0.659345	0.676343	0.685673	0.694951	0.6776	0.623111	0.661708	0.71266	0.705727
SSAPTIVIWRFS	degron	0.438542	0.42783	0.4162	0.627719	0.568262	0.581195	0.417948	0.38345	0.609136	0.60698	0.70514	0.69392	0.642722	0.701268	0.706017	0.742289
SSAQKVMELQIV	degron	0.296107	0.212359	0.26187	0.631597	0.667337	0.646134	0.219553	0.226306	0.441887	0.492141	0.737743	0.734519	0.655849	0.671591	0.722271	0.713443
SSCFLLFRVVWR	degron	0.265776	0.215517	0.251324	0.286623	0.258668	0.226612	0.295975	0.288976	0.401071	0.423233	0.436923	0.435126	0.277619	0.291701	0.314933	0.327398
SSCLPAPPPLPL	degron	0.665323	0.696052	0.654943	0.664237	0.729741	0.651424	0.682336	0.671762	0.712596	0.688623	0.704188	0.692325	0.646957	0.651261	0.764695	0.729108
SSFDFVVSLCIY	degron	0.369684	0.365881	0.344626	0.410085	0.39204	0.3682	0.360697	0.33384	0.466174	0.485929	0.499953	0.479478	0.469726	0.532218	0.563286	0.489181
SSFFFLFCFFPS	degron	0.47035	0.433532	0.443354	0.519721	0.512686	0.409042	0.465807	0.421497	0.591984	0.615772	0.607673	0.684917	0.481923	0.668068	0.638777	0.600003
SSFPGPPLPPDP	degron	0.691458	0.721628	0.686623	0.65087	0.676936	0.629265	0.708718	0.654857	0.705951	0.715671	0.747001	0.715168	0.687088	0.721054	0.748648	0.730623
SSGAVGLVIVVC	degron	0.230537	0.188133	0.195345	0.266592	0.169747	0.206013	0.141559	0.167523	0.241536	0.252632	0.315121	0.301974	0.132842	0.093587	0.178223	0.192728
SSGIGLFVWVYG	degron	0.305243	0.235673	0.263312	0.316822	0.281868	0.24636	0.22235	0.229579	0.503153	0.501439	0.504678	0.522664	0.461146	0.469302	0.444792	0.466373
SSGRLRFISRIH	degron	0.360192	0.353377	0.326772	0.637375	0.710445	0.620715	0.329791	0.302665	0.599865	0.594589	0.750969	0.746355	0.630355	0.677115	0.702579	0.710145
SSGSLLLPRFLT	degron	0.281031	0.204044	0.243781	0.655696	0.69918	0.662607	0.208619	0.235498	0.513951	0.565926	0.747666	0.720326	0.631089	0.684818	0.733402	0.726875
SSLAKFQLISTY	degron	0.320279	0.306552	0.28753	0.359464	0.280273	0.307013	0.264663	0.268857	0.466133	0.453667	0.473838	0.542416	0.431955	0.425636	0.455964	0.471449
SSLGILHWRLHS	degron	0.158115	0.123888	0.138812	0.642744	0.658205	0.637927	0.106213	0.137496	0.239848	0.278627	0.729967	0.739475	0.559844	0.614016	0.695539	0.723075
SSLLLLCCLLVG	degron	0.290883	0.230964	0.26782	0.311017	0.246827	0.273557	0.257281	0.23873	0.41302	0.393749	0.429374	0.444137	0.38565	0.344488	0.415913	0.437878
SSLLPLLAQLVG	degron	0.300177	0.223418	0.272362	0.591186	0.624791	0.526751	0.242088	0.261612	0.417645	0.403505	0.682838	0.68226	0.561373	0.625822	0.749344	0.747501
SSLRATLLIRAV	degron	0.407059	0.348461	0.357793	0.461676	0.424985	0.432276	0.369484	0.333642	0.51994	0.514204	0.586287	0.58182	0.526992	0.559861	0.571863	0.556943
SSLTFTFAILLY	degron	0.248523	0.203638	0.205808	0.23572	0.191288	0.194852	0.381525	0.3555	0.27576	0.348735	0.328701	0.349746	0.20898	0.171815	0.180417	0.196482
SSMSAVFRLQVC	degron	0.215374	0.245028	0.23632	0.630417	0.612284	0.595932	0.227285	0.228696	0.26434	0.33412	0.667987	0.655025	0.559777	0.573398	0.663633	0.650466
SSRPLSPQSLRL	degron	0.538048	0.672883	0.603874	0.583528	0.659108	0.560929	0.606926	0.60737	0.63486	0.680531	0.71511	0.704163	0.493182	0.780695	0.678983	0.73997
SSRRVVLPLLVA	degron	0.171922	0.107254	0.129276	0.340704	0.307786	0.277554	0.115667	0.13076	0.112156	0.150241	0.47664	0.484895	0.376551	0.295319	0.408271	0.395016
SSVCLYWCCLFV	degron	0.454616	0.420282	0.401753	0.472555	0.459793	0.395677	0.40825	0.405755	0.516222	0.517036	0.546162	0.524129	0.496303	0.547576	0.592657	0.61076
SSVCVLVSCVLG	degron	0.407548	0.372702	0.366868	0.416463	0.345895	0.363813	0.371781	0.353722	0.512113	0.51137	0.534443	0.536206	0.448631	0.475275	0.52639	0.52181
SSVCYFGLLFIV	degron	0.126759	0.0831267	0.0990258	0.467873	0.433135	0.417697	0.0992856	0.105852	0.15504	0.123506	0.647336	0.599591	0.425128	0.479615	0.571722	0.550619
SSVFLGWLIVCY	degron	0.190843	0.14858	0.164743	0.220273	0.138545	0.159317	0.147077	0.161032	0.274411	0.236061	0.286925	0.283168	0.0871355	0.0849684	0.137952	0.091223
SSVFRLKGLMFL	degron	0.268873	0.294808	0.266414	0.703938	0.61419	0.633211	0.26777	0.256309	0.457033	0.439578	0.713421	0.715728	0.578903	0.666067	0.75056	0.691617
SSVGLFVLLCLV	degron	0.220166	0.204888	0.189287	0.315361	0.242145	0.25525	0.204184	0.19621	0.326796	0.318912	0.453563	0.552546	0.329652	0.290701	0.345228	0.321105
SSVLLMFFCFVC	degron	0.170645	0.151926	0.169587	0.334536	0.310547	0.309529	0.150752	0.1679	0.237969	0.265412	0.45824	0.492941	0.242115	0.270724	0.377277	0.398612
SSVLWVMFVFFY	degron	0.315905	0.183306	0.258472	0.373881	0.29133	0.261291	0.257556	0.270437	0.406663	0.368115	0.443853	0.440224	0.29429	0.33091	0.391498	0.382627
STLPACNCLKLL	degron	0.404298	0.348296	0.359519	0.630344	0.627189	0.609243	0.320911	0.34235	0.574865	0.554388	0.750331	0.731561	0.651642	0.673518	0.764563	0.756803
STNMDNRIRTLA	degron	0.367715	0.370533	0.328925	0.638257	0.669304	0.606933	0.315252	0.306959	0.568109	0.544795	0.729526	0.71044	0.651499	0.666857	0.721729	0.705262
STSSVMVFLRMC	degron	0.119374	0.117294	0.135868	0.610171	0.586036	0.605757	0.138254	0.142486	0.131697	0.190874	0.733206	0.682565	0.556875	0.551857	0.708109	0.653875
STVGAWGRVGEG	degron	0.429127	0.456443	0.427707	0.442476	0.377899	0.434618	0.449962	0.450515	0.478661	0.466024	0.478863	0.489884	0.421923	0.447886	0.488474	0.43537
SVAGFFLLLLLS	degron	0.225137	0.169104	0.18489	0.346524	0.283037	0.285613	0.18522	0.196455	0.33309	0.343332	0.472316	0.500751	0.358534	0.353714	0.389911	0.403461
SVAWFIYVARSI	degron	0.341871	0.321698	0.32314	0.501634	0.473724	0.470848	0.284996	0.27904	0.520865	0.524026	0.619039	0.602774	0.545756	0.513131	0.491924	0.594273
SVCCSLLAVASP	degron	0.366158	0.414494	0.37014	0.354731	0.389179	0.349341	0.412721	0.371748	0.285162	0.294565	0.311429	0.334224	0.286139	0.335124	0.344318	0.366432
SVECLCLFVACR	degron	0.211154	0.162178	0.179963	0.222894	0.172934	0.183211	0.149406	0.160059	0.290576	0.286046	0.344019	0.34249	0.191874	0.192815	0.257187	0.250258
SVFCSLFLFLFY	degron	0.399486	0.384848	0.380039	0.436478	0.388716	0.375022	0.432069	0.395431	0.499021	0.535425	0.557714	0.555946	0.459017	0.494269	0.503709	0.498956
SVFFALFLRCTP	degron	0.349315	0.302167	0.316839	0.376005	0.320002	0.323432	0.448377	0.411894	0.390587	0.419048	0.438859	0.445858	0.219195	0.300876	0.26761	0.189473
SVFFRPVLICCA	degron	0.0640804	0.0405563	0.0628228	0.0883686	0.0682834	0.0754096	0.0500295	0.0616209	0.0507166	0.0452641	0.0595047	0.0661831	0.0238469	0.023012	0.0248915	0.0377745
SVFGLLSVCFFY	degron	0.417396	0.380699	0.395631	0.417587	0.375096	0.363404	0.368878	0.346317	0.564871	0.533308	0.598696	0.609661	0.46515	0.510684	0.565499	0.568343
SVFGVRARFGSV	stable control	0.73024	0.73769	0.70346	0.722702	0.714459	0.688582	0.739254	0.673853	0.774896	0.772654	0.799784	0.761561	0.772303	0.760684	0.812036	0.792975
SVFRFLFLALLV	degron	0.150273	0.149087	0.136154	0.287592	0.306689	0.250298	0.168698	0.176639	0.191392	0.168683	0.335486	0.368078	0.16313	0.236931	0.149288	0.174187
SVFSFCLCVGVV	degron	0.290713	0.237564	0.230347	0.297698	0.253706	0.246428	0.203195	0.222687	0.353487	0.362599	0.394526	0.410439	0.290426	0.278639	0.30887	0.416422
SVFVFFGFIDFL	degron	0.451445	0.381471	0.401882	0.435857	0.410492	0.36533	0.358656	0.379924	0.588177	0.574189	0.603132	0.598229	0.50901	0.530031	0.507516	0.669935
SVFVVVVLVFWY	degron	0.227745	0.245096	0.187818	0.241794	0.23023	0.187451	0.223048	0.198002	0.327733	0.30507	0.3135	0.347151	0.191594	0.251335	0.272624	0.32765
SVFWCFHVLFWS	degron	0.366213	0.322688	0.346271	0.424084	0.382231	0.37939	0.318787	0.334821	0.496057	0.489065	0.543856	0.545751	0.397599	0.452633	0.495228	0.499048
SVGCCLLCFFVL	degron	0.372557	0.318433	0.36117	0.438536	0.41236	0.378944	0.359626	0.318192	0.501186	0.505082	0.567587	0.561509	0.514546	0.531216	0.571445	0.555042
SVGVVWVLSVEG	degron	0.361792	0.340329	0.3259	0.364952	0.313631	0.310223	0.314217	0.302783	0.50554	0.500476	0.542782	0.540205	0.413823	0.473178	0.528086	0.506469
SVGWGFWARFIG	degron	0.272929	0.24372	0.242796	0.681449	0.660149	0.654713	0.203866	0.226995	0.447195	0.421806	0.766076	0.778298	0.646038	0.726952	0.765151	0.746139
SVHKYGFIKEIN	degron	0.508846	0.491957	0.421235	0.716055	0.687623	0.599335	0.498158	0.448055	0.655481	0.678124	0.777559	0.745338	0.713368	0.750588	0.708667	0.708372
SVIAYTKPLWFR	degron	0.372336	0.342833	0.36654	0.386229	0.323933	0.343953	0.671821	0.644015	0.494756	0.476725	0.492053	0.504803	0.417746	0.42332	0.371616	0.375499
SVIVSSFFLWVF	degron	0.249823	0.191547	0.228628	0.330816	0.270735	0.291951	0.203041	0.202059	0.414753	0.43717	0.477229	0.487407	0.345363	0.416854	0.47866	0.428542
SVKRVVPCLVSC	degron	0.361712	0.332205	0.318246	0.372982	0.314648	0.309043	0.285067	0.292011	0.48377	0.488148	0.520725	0.529613	0.447846	0.436396	0.47313	0.462266
SVLAIWLTVTLK	degron	0.125396	0.0584856	0.0975443	0.16428	0.134677	0.137921	0.0751048	0.107852	0.133448	0.144264	0.194856	0.198636	0.086891	0.0464015	0.090317	0.0488455
SVLALLWVGCWL	degron	0.297241	0.25813	0.2402	0.321701	0.235633	0.254924	0.257676	0.248508	0.472454	0.432292	0.489894	0.46654	0.359479	0.350476	0.422272	0.425275
SVLASFFSAFVC	degron	0.144029	0.102525	0.107547	0.610399	0.595916	0.588972	0.128217	0.107245	0.14721	0.151005	0.729627	0.721918	0.452549	0.464915	0.698412	0.696496
SVLCLFSRLRSV	degron	0.226325	0.170498	0.172796	0.651839	0.63838	0.622924	0.172971	0.167125	0.390662	0.375085	0.737198	0.734774	0.641013	0.609478	0.732351	0.729162
SVLLVFRFFWEL	degron	0.321218	0.263571	0.292222	0.40492	0.418763	0.368222	0.308223	0.282327	0.439582	0.45115	0.504003	0.507185	0.408371	0.425917	0.448971	0.473763
SVLRCPVILLAY	degron	0.0969669	0.0731872	0.0639859	0.110975	0.0394563	0.0699751	0.0651776	0.0782911	0.0383834	0.0669424	0.0624003	0.0737807	0.0203507	0.0643255	0.0213843	0.0249332
SVLSFGVFCLVG	degron	0.453956	0.390566	0.436162	0.546202	0.523813	0.501012	0.42068	0.416318	0.518139	0.536099	0.604252	0.615108	0.523274	0.583546	0.654428	0.653702
SVLVSVVLFVRS	degron	0.201653	0.135151	0.167583	0.198346	0.164789	0.165478	0.103612	0.148178	0.307292	0.270202	0.336576	0.336677	0.153201	0.0756639	0.222336	0.252471
SVLVWFLVFLVW	degron	0.238776	0.187697	0.206256	0.254317	0.202245	0.211818	0.204282	0.230967	0.291392	0.350812	0.375955	0.370689	0.211838	0.205279	0.249371	0.221056
SVLVWVFGLFVI	degron	0.419795	0.391862	0.363594	0.452764	0.436933	0.404802	0.439227	0.400274	0.484963	0.505434	0.568136	0.551169	0.402109	0.419292	0.515875	0.533582
SVMTFVFFISAF	degron	0.268225	0.196846	0.249468	0.28475	0.208236	0.234918	0.209028	0.215105	0.399765	0.391937	0.453204	0.423424	0.265989	0.247162	0.381867	0.41153
SVPCWVFLFCLA	degron	0.254636	0.209002	0.216398	0.315325	0.268649	0.258121	0.172925	0.195601	0.40565	0.400999	0.447845	0.475761	0.341823	0.35604	0.435988	0.396414
SVPIAFYLLFFQ	degron	0.472716	0.453186	0.440944	0.473852	0.466303	0.434205	0.443007	0.42503	0.586231	0.563546	0.639057	0.657013	0.562501	0.550999	0.623909	0.585564
SVPRTRAPRLIS	degron	0.236581	0.188942	0.213493	0.653306	0.685279	0.63501	0.189113	0.177909	0.461676	0.46051	0.719018	0.719211	0.664498	0.626647	0.705816	0.753323
SVQICGFWLILG	degron	0.344182	0.332545	0.321803	0.435722	0.425047	0.386219	0.319449	0.314273	0.539702	0.540142	0.598715	0.592222	0.490172	0.53444	0.571519	0.636265
SVRGGSFLVHLC	degron	0.180067	0.151701	0.173417	0.643566	0.649212	0.615228	0.141612	0.165861	0.347637	0.326728	0.753307	0.751641	0.545502	0.68177	0.750782	0.765968
SVSFFSLCTSSL	degron	0.525545	0.5096	0.486203	0.499926	0.531629	0.486161	0.544928	0.49781	0.52571	0.495803	0.548483	0.533065	0.487778	0.534454	0.591437	0.599952
SVSMYPKPHLIC	degron	0.14876	0.115883	0.125531	0.629778	0.595617	0.562016	0.108498	0.12987	0.191229	0.170132	0.721312	0.673697	0.530718	0.611499	0.698019	0.666019
SVSQTSILDSRL	stable control	0.667263	0.687882	0.668466	0.656298	0.667878	0.679948	0.680301	0.65419	0.734372	0.728237	0.740798	0.741617	0.713999	0.707889	0.771642	0.740629
SVSRIFRTFSCY	degron	0.229662	0.213674	0.230111	0.653031	0.674898	0.67584	0.241326	0.191233	0.425247	0.367153	0.713888	0.647205	0.610874	0.642767	0.721143	0.797516
SVTFVVYFISGG	degron	0.413783	0.445672	0.404007	0.426359	0.416299	0.384901	0.459224	0.391966	0.553863	0.543126	0.597152	0.55818	0.54017	0.504446	0.591398	0.624312
SVVFFYPPIFHA	degron	0.356197	0.303377	0.319898	0.666865	0.735571	0.631161	0.276251	0.283995	0.541371	0.556922	0.724189	0.701822	0.595633	0.676198	0.734976	0.743456
SVVLCRFVLRIF	degron	0.0911787	0.0568454	0.0724412	0.149453	0.138537	0.120168	0.0693788	0.080015	0.109195	0.163375	0.153993	0.208684	0.034735	0.049858	0.0706048	0.148308
SVVRCWVLLGVA	degron	0.19321	0.14323	0.154735	0.212142	0.19467	0.187024	0.133713	0.13673	0.238493	0.236966	0.307423	0.299385	0.154458	0.0880696	0.177035	0.137323
SVVVLHVHVRPP	degron	0.567531	0.610136	0.568515	0.588293	0.577596	0.585753	0.624459	0.562112	0.626461	0.63089	0.637201	0.622165	0.593114	0.642689	0.704322	0.679625
SVVWIRFVGVRV	degron	0.342082	0.33216	0.310787	0.349968	0.305362	0.311573	0.290258	0.279623	0.505169	0.492636	0.525699	0.532514	0.453615	0.490827	0.521856	0.491166
SVVYCRMRVHFV	degron	0.2979	0.294601	0.261284	0.376532	0.38607	0.357168	0.270207	0.255775	0.380346	0.376789	0.422227	0.442217	0.386154	0.420206	0.4546	0.519029
SVVYSVWIYLLH	degron	0.246222	0.189613	0.203151	0.310603	0.297076	0.268043	0.16959	0.179817	0.399886	0.384308	0.464923	0.502157	0.339461	0.364233	0.441876	0.439561
SVVYVIYCGGIL	degron	0.339835	0.347679	0.321781	0.351165	0.281906	0.297776	0.29311	0.286349	0.52886	0.47727	0.568086	0.541574	0.440382	0.45192	0.534127	0.428458
SVYLYFQVVAYG	degron	0.0922122	0.044992	0.0800443	0.130778	0.0339412	0.0985065	0.0384426	0.068713	0.149261	0.16257	0.183316	0.212205	0.0803309	0.0501162	0.0405254	0.122432
SWAILFVLEGFK	degron	0.377041	0.366092	0.355172	0.39131	0.368365	0.349901	0.304606	0.332185	0.586581	0.580911	0.567927	0.554869	0.469297	0.46525	0.588496	0.507074
SWCLLVWIGGVF	degron	0.297919	0.238813	0.25667	0.320389	0.29662	0.26677	0.258535	0.24389	0.443672	0.420203	0.465674	0.436852	0.31446	0.261339	0.399998	0.352789
SWELKWVYARVV	degron	0.0852911	0.07748	0.0924889	0.538139	0.503356	0.505163	0.090658	0.0953431	0.0965533	0.0838969	0.661567	0.685872	0.367151	0.380896	0.563453	0.557024
SWFNLLSILPRD	stable control	0.672353	0.671754	0.705721	0.738615	0.59884	0.76144	0.733649	0.693396	0.767619	0.703753	0.799005	0.768185	0.683397	0.714685	0.702532	0.708057
SWFRRPFPPRLL	degron	0.142857	NA	NA	0.646591	0.546571	0.624465	0	0.0960817	0	0.0253777	0.625675	0.714286	NA	NA	0.582607	0.617463
SWGEQDRLTGYI	stable control	0.666889	0.702183	0.652449	0.683838	0.714947	0.668281	0.681854	0.656364	0.728361	0.695845	0.79293	0.781157	0.694891	0.735519	0.784086	0.756253
SWGRGADRWRRA	degron	0.201589	0.177306	0.207067	0.668267	0.642225	0.637603	0.142635	0.169012	0.473468	0.471572	0.722777	0.730651	0.615921	0.674824	0.719972	0.723519
SWIKRYEITCIL	degron	0.40087	0.383169	0.384498	0.451615	0.447336	0.374086	0.356957	0.370048	0.511365	0.473278	0.594727	0.599835	0.519831	0.567126	0.549773	0.587123
SWLAQCVVISLL	degron	0.386167	0.356479	0.349971	0.540271	0.491535	0.488561	0.355703	0.347874	0.603037	0.516402	0.651081	0.673081	0.623156	0.645124	0.663804	0.644315
SWLLLVFPLSVC	degron	0.118285	0.0768353	0.102966	0.199398	0.141344	0.158818	0.0950687	0.101357	0.117425	0.108439	0.226597	0.234744	0.0510281	0.0336619	0.0669387	0.0598
SWMFKLCIQWNV	degron	0.46466	0.463197	0.441625	0.497725	0.494542	0.515222	0.487656	0.446667	0.476467	0.503082	0.531361	0.532747	0.516104	0.513385	0.550927	0.582895
SWMSQFSILLTA	degron	0.201053	0.139853	0.158804	0.210837	0.182055	0.170892	0.15415	0.152779	0.170202	0.227133	0.226396	0.23286	0.120303	0.0672346	0.128022	0.115041
SWRRCLSSIPVA	degron	0.340813	0.271371	0.296796	0.347838	0.311007	0.298073	0.271964	0.279882	0.429757	0.447225	0.451344	0.463556	0.389002	0.377034	0.407095	0.424612
SWSLRLSTIFSV	degron	0.237568	0.200693	0.219851	0.640573	0.597423	0.596713	0.185265	0.192741	0.336408	0.36699	0.66235	0.672461	0.529445	0.688716	0.652794	0.674954
SWTAYSYQWVFF	degron	0.0588882	0.0235654	0.0385608	0.495803	0.500432	0.495458	0.053436	0.040338	0.192774	0.2366	0.565789	0.588692	0.389533	0.424277	0.575151	0.565025
SWVSVLSELLAC	degron	0.266661	0.219953	0.227661	0.301396	0.215727	0.237214	0.197125	0.210131	0.285723	0.288868	0.36773	0.356137	0.233754	0.214004	0.260538	0.237136
SWVVLVSFLSWR	degron	0.260174	0.197292	0.237237	0.280402	0.233679	0.221887	0.22682	0.238401	0.4028	0.446198	0.430669	0.426388	0.255052	0.257136	0.352156	0.348162
SWWGDVVWFVVC	degron	0.230519	0.171486	0.195006	0.518484	0.494851	0.489418	0.163426	0.189262	0.384925	0.376128	0.70515	0.70062	0.512521	0.596608	0.660206	0.638343
SWWISKWVGLNC	degron	0.452505	0.375856	0.378903	0.637553	0.647508	0.621933	0.371089	0.36358	0.632293	0.639268	0.784418	0.779791	0.698071	0.711436	0.770874	0.785047
SYALGNVVGGSL	stable control	0.646618	0.637856	0.650495	0.619454	0.654819	0.6357	0.648437	0.613545	0.705176	0.736071	0.757558	0.737838	0.642956	0.706747	0.760369	0.739245
SYCFCCCVLFWG	degron	0.362759	0.370127	0.337794	0.384405	0.330765	0.341212	0.317622	0.332845	0.514603	0.489758	0.519753	0.599213	0.418409	0.444665	0.524863	0.508995
SYFASLLDLFTA	degron	0.669788	0.687599	0.665715	0.670587	0.662114	0.648442	0.681123	0.656054	0.744383	0.774109	0.779124	0.753853	0.683056	0.770114	0.775584	0.764415
SYFSVTLFFTVI	degron	0.289315	0.268501	0.258633	0.314848	0.317643	0.260409	0.237773	0.266348	0.368761	0.402736	0.417868	0.420045	0.270036	0.291714	0.387332	0.378933
SYGNGIPIRMLH	degron	0.232218	0.207597	0.212277	0.631403	0.635785	0.654961	0.195068	0.213164	0.387266	0.457297	0.736966	0.718221	0.632016	0.680752	0.72561	0.68861
SYLPSHVYIFLL	degron	0.0925162	0.0549136	0.0798971	0.308213	0.247417	0.262976	0.0908776	0.103194	0.105079	0.152732	0.443272	0.440171	0.278779	0.271921	0.322873	0.294706
SYMWLVEVLLFI	degron	0.203432	0.181719	0.182519	0.22716	0.174918	0.185521	0.164006	0.181151	0.334053	0.32569	0.372298	0.399431	0.233822	0.223406	0.301859	0.310834
SYRFFLFLAVFV	degron	0.453992	0.435062	0.431066	0.490205	0.437089	0.426242	0.453818	0.429981	0.535625	0.540137	0.575248	0.57285	0.544867	0.564803	0.588645	0.520155
SYVFCYICGVQS	degron	0.389641	0.353231	0.373067	0.44434	0.402748	0.386719	0.359731	0.316404	0.570017	0.534984	0.60684	0.585623	0.579893	0.633242	0.609784	0.574857
SYVFEFIVSVVF	degron	0.268079	0.257268	0.240172	0.287818	0.233825	0.236875	0.225308	0.234303	0.352894	0.329663	0.362021	0.383543	0.196419	0.219053	0.339056	0.354491
SYVLLQSYVSLV	degron	0.384104	0.326949	0.343627	0.48354	0.473108	0.465412	0.32889	0.30611	0.671654	0.554913	0.63201	0.654926	0.578268	0.554157	0.611147	0.633975
SYVRLDLFFFLG	degron	0.475005	0.49665	0.445607	0.503359	0.490497	0.478975	0.486697	0.432422	0.538331	0.533092	0.576131	0.569363	0.468446	0.566001	0.611767	0.569791
SYVVVFVIFCVG	degron	0.229433	0.211974	0.200271	0.237821	0.178568	0.202939	0.169153	0.176059	0.307065	0.29559	0.341397	0.343367	0.18227	0.182916	0.30106	0.2617
SYWNSSPKCGNW	stable control	0.700438	0.68016	0.663445	0.686829	0.668481	0.645506	0.691541	0.635897	0.737481	0.75367	0.769721	0.771262	0.666791	0.756587	0.775703	0.74454
TALSRLFECFLS	degron	0.372721	0.312978	0.344359	0.717011	0.716854	0.669369	0.331012	0.32426	0.523902	0.474006	0.760925	0.775312	0.617094	0.690087	0.725284	0.761887
TCFVKLLPFLVL	degron	0.45727	0.434562	0.433554	0.474808	0.459651	0.434997	0.444726	0.440218	0.549741	0.546747	0.59102	0.625041	0.511982	0.585463	0.554702	0.570158
TCGAKWIFSHIC	degron	0.157712	0.157752	0.141745	0.644409	0.669212	0.624578	0.136087	0.143407	0.250537	0.299267	0.760852	0.783423	0.561432	0.638078	0.762317	0.74603
TCPFTIHRLKVG	degron	0.165892	0.109957	0.134492	0.620657	0.631442	0.59907	0.105642	0.130906	0.2094	0.226874	0.74809	0.743462	0.622434	0.637143	0.750784	0.745779
TCRASLRRIVVA	degron	0.299857	0.215453	0.250226	0.416108	0.368458	0.357035	0.228845	0.214527	0.448746	0.469191	0.585277	0.577339	0.497428	0.530759	0.559518	0.517011
TCRLIQLTVTLH	degron	0.26617	0.232144	0.260005	0.300763	0.238452	0.233202	0.234578	0.229793	0.409585	0.40457	0.454138	0.461296	0.313412	0.309672	0.376703	0.378176
TCVTLRYRLTFE	degron	0.540064	0.493437	0.531188	0.584675	0.567407	0.540858	0.613287	0.55661	0.606989	0.635172	0.636688	0.697374	0.563116	0.713637	0.646863	0.685437
TCVVCSCVLQCV	degron	0.321028	0.352646	0.297709	0.331396	0.303507	0.284967	0.323347	0.285663	0.467127	0.461146	0.486789	0.493955	0.4408	0.498407	0.476633	0.505014
TDFICLLWLLHW	degron	0.442972	0.408133	0.379755	0.445012	0.411703	0.407945	0.387537	0.385158	0.525307	0.545534	0.566708	0.572847	0.527712	0.576624	0.576013	0.493803
TDSSWEVSLMVG	degron	0.619426	0.621934	0.614334	0.626152	0.608798	0.602066	0.621348	0.588704	0.758698	0.722381	0.744261	0.721748	0.643674	0.715285	0.772179	0.721829
TDVLLLQLLISV	degron	0.254162	0.208083	0.193958	0.256804	0.207171	0.211633	0.178682	0.188625	0.321276	0.31073	0.35075	0.324708	0.217201	0.187539	0.269597	0.186497
TEHIIAFKASVN	degron	0.131562	0.0876516	0.0929456	0.65283	0.636034	0.589133	0.0724044	0.107849	0.133414	0.172795	0.717612	0.702879	0.548125	0.543804	0.725735	0.730982
TEVGAWLLLCRC	degron	0.293047	0.259571	0.277027	0.306883	0.245524	0.25297	0.228115	0.234176	0.391675	0.377881	0.416609	0.388936	0.306986	0.235573	0.300068	0.314831
TFCVLLQFCVLV	degron	0.322959	0.301436	0.321436	0.34011	0.289274	0.293793	0.30529	0.306279	0.411843	0.410151	0.412048	0.440068	0.336689	0.392439	0.386228	0.410635
TFLCSSLALAVI	degron	0.346433	0.336449	0.318161	0.362898	0.331696	0.320333	0.333458	0.301403	0.479276	0.478511	0.496972	0.500003	0.433966	0.475942	0.531427	0.486928
TFLFPLPFLFFI	degron	0.0915919	0.0580752	0.0557366	0.118424	0.0805705	0.107337	0.299355	0.27973	0.0936405	0.107678	0.097762	0.140055	0.0505471	0.0428746	0.0403982	0.0369205
TFLVWSLMAGDR	degron	0.448323	0.523692	0.448711	0.438496	0.472684	0.43007	0.491926	0.476703	0.481873	0.436022	0.463731	0.469776	0.425528	0.47254	0.528135	0.527042
TFRPWPLHILAL	degron	0.193735	0.141625	0.162597	0.256827	0.182279	0.208334	0.147249	0.152382	0.187131	0.214542	0.318274	0.330846	0.197562	0.192899	0.23917	0.198723
TFRVLAFFCRVV	degron	0.305563	0.293881	0.258186	0.504773	0.450008	0.455752	0.311379	0.303831	0.392214	0.388177	0.57486	0.657782	0.44696	0.459483	0.526989	0.548513
TFRVLFSVALLV	degron	0.204519	0.163646	0.179004	0.281493	0.260626	0.233956	0.179814	0.180926	0.230399	0.233445	0.345145	0.342046	0.169321	0.175219	0.211583	0.221363
TFRVLREIILTA	degron	0.202261	0.153432	0.178278	0.238946	0.194936	0.183176	0.143398	0.158675	0.271082	0.282298	0.313622	0.346539	0.214276	0.184808	0.243401	0.213316
TFRVRRQKNRNM	degron	0.107117	0.0838369	0.10612	0.635564	0.6501	0.605926	0.0733551	0.094151	0.20859	0.225662	0.734287	0.71663	0.642307	0.612813	0.720172	0.664498
TFVGWIVWLCGS	degron	0.283238	0.244527	0.246624	0.49969	0.512191	0.450576	0.221068	0.21126	0.448874	0.462651	0.620045	0.612694	0.518542	0.555435	0.626013	0.615671
TFVLREYVWVMS	degron	0.257402	0.204085	0.231908	0.289058	0.213825	0.26001	0.203962	0.19942	0.406797	0.445221	0.438571	0.446668	0.408443	0.47792	0.417608	0.432507
TGGGGRVSLGGG	degron	0.375492	0.377514	0.362038	0.380506	0.364818	0.406398	0.364784	0.383664	0.447246	0.385271	0.424434	0.45576	0.299088	0.374397	0.449494	0.404214
TGGGGRVSLGVG	degron	0.35317	0.376453	0.34595	0.367041	0.342398	0.359362	0.37202	0.382937	0.419094	0.406662	0.416524	0.422747	0.311826	0.405287	0.423048	0.408987
TGPLVHLLCCCV	degron	0.332587	0.29486	0.316931	0.345068	0.300583	0.293353	0.278334	0.288997	0.381082	0.391499	0.39644	0.394587	0.346879	0.361806	0.409299	0.424799
TGPVFVSFRLLH	degron	0.44326	0.372886	0.399976	0.634932	0.745912	0.629645	0.394601	0.372993	0.620058	0.633456	0.753914	0.719445	0.656328	0.748707	0.760136	0.743609
TGRLFVSLRVWY	degron	0.307461	0.309572	0.2983	0.333779	0.2841	0.266047	0.312272	0.291385	0.445644	0.437471	0.461873	0.471983	0.318023	0.324488	0.413251	0.335993
TGVPNPSVAVMC	degron	0.505404	0.466772	0.451663	0.485618	0.445734	0.439608	0.459349	0.432367	0.629775	0.620067	0.652378	0.645357	0.610995	0.66638	0.606322	0.639085
TGYRYVGRFFVV	degron	0.178362	0.139888	0.170064	0.606069	0.581539	0.57623	0.157553	0.152999	0.336698	0.320526	0.701702	0.679656	0.626645	0.678975	0.695632	0.751114
THRAVGIGLRCC	degron	0.205513	0.162351	0.189488	0.525616	0.49452	0.467227	0.157963	0.172104	0.399372	0.401647	0.64939	0.639969	0.528384	0.587275	0.651473	0.622661
TIKGRLNVRKIE	degron	0.488302	0.473684	0.427368	0.622769	0.631078	0.614093	0.352457	0.355146	0.633159	0.512987	0.758205	0.723479	0.614487	0.692398	0.711246	0.702035
TIRKCIIKWIKI	degron	0.222969	0.150559	0.19323	0.498059	0.467258	0.458776	0.181007	0.167718	0.381318	0.414807	0.575365	0.615925	0.568344	0.613751	0.559007	0.602947
TIYGYEVTRKIG	degron	0.122774	0.0858924	0.121333	0.614374	0.642592	0.605666	0.0719928	0.086973	0.157403	0.132705	0.754416	0.710236	0.596642	0.692576	0.798101	0.762654
TKDFVIKKTKIS	degron	0.17592	0.124621	0.176411	0.657343	0.645218	0.620117	0.113863	0.155893	0.255788	0.216675	0.751937	0.721067	0.525257	0.548522	0.742689	0.735995
TKGIIKKINIIM	degron	0.245118	0.179202	0.193264	0.633983	0.602102	0.613583	0.148185	0.160625	0.403037	0.530863	0.71851	0.730428	0.521141	0.726003	0.758157	0.702706
TKKGQTRPSRTD	degron	0.703747	0.703306	0.652629	0.67924	0.634904	0.612941	0.64096	0.647883	0.684508	0.70837	0.71725	0.692725	0.639223	0.628155	0.697177	0.700637
TLCCLVCSQGVV	degron	0.478298	0.51883	0.440636	0.451159	0.501384	0.460517	0.503966	0.460585	0.519316	0.533434	0.519559	0.523875	0.441621	0.514007	0.606876	0.58839
TLCFRLSWVLLV	degron	0.0291585	0.0267818	0.0235745	0.166919	0.136279	0.128166	0.0292572	0.0377538	0.0518845	0.0824343	0.210435	0.229692	0.0616536	0.100699	0.159134	0.141491
TLCHLTLICVRE	degron	0.230955	0.200973	0.198112	0.247562	0.217459	0.213379	0.176944	0.17654	0.327814	0.344889	0.365887	0.349994	0.228041	0.214055	0.240048	0.265883
TLDCKFGRGGIG	degron	0.324351	0.332149	0.305989	0.331466	0.339116	0.32539	0.319171	0.330091	0.393155	0.390872	0.389558	0.412827	0.298719	0.319214	0.413731	0.431575
TLDWKFGRGGIG	degron	0.348789	0.329539	0.33441	0.354435	0.360412	0.328142	0.32293	0.336258	0.401498	0.406741	0.394314	0.41783	0.320024	0.309669	0.406991	0.409666
TLDWKFGWGGIG	degron	0.585883	0.585654	0.550243	0.592217	0.557239	0.54764	0.56989	0.567106	0.657665	0.631968	0.650869	0.644511	0.595093	0.611196	0.590419	0.567485
TLFSFLLVFVFG	degron	0.232445	0.171715	0.214813	0.25797	0.235938	0.190235	0.171255	0.197862	0.353521	0.346654	0.382887	0.389566	0.203384	0.214124	0.312312	0.317263
TLFSPPVLATPS	degron	0.542082	0.552458	0.525168	0.55469	0.52837	0.501951	0.527474	0.498296	0.649997	0.637591	0.682872	0.669809	0.593812	0.653836	0.672142	0.678747
TLKRCFRWCRTT	degron	0.117227	0.0972553	0.116296	0.683039	0.680822	0.650979	0.100491	0.110063	0.134931	0.178658	0.705888	0.692526	0.425454	0.559536	0.674897	0.745725
TLLAFLIYLCFL	degron	0.39393	0.33825	0.36335	0.413627	0.41911	0.377142	0.413248	0.38979	0.529841	0.469158	0.552473	0.539096	0.512613	0.479626	0.558707	0.472008
TLLMVSMTVRPL	degron	0.293361	0.273213	0.249603	0.299425	0.261347	0.262083	0.266924	0.253691	0.37221	0.423771	0.403572	0.418382	0.301024	0.299931	0.393074	0.364171
TLLSSIFLCLVL	degron	0.489088	0.447236	0.449116	0.503339	0.48459	0.442822	0.474396	0.457063	0.589576	0.558295	0.613574	0.611973	0.562892	0.587881	0.646395	0.643205
TLNKDILIIKCA	degron	0.199507	0.157506	0.166565	0.326195	0.262804	0.267802	0.119866	0.150575	0.248563	0.178689	0.441235	0.459618	0.397763	0.365701	0.39451	0.445505
TLPIWLRVLIFG	degron	0.291867	0.286253	0.291975	0.32426	0.27668	0.283629	0.274798	0.277664	0.415556	0.435634	0.450483	0.462125	0.293636	0.387601	0.368851	0.314637
TLRINSPFYFLS	degron	0.290552	0.29859	0.257176	0.67623	0.640247	0.646186	0.249511	0.234616	0.514672	0.544496	0.749184	0.752558	0.652737	0.734697	0.716705	0.688299
TLSRTPVSPSAP	stable control	0.650512	0.647515	0.649713	0.657014	0.627418	0.625912	0.697148	0.651508	0.712007	0.680353	0.720669	0.690662	0.649995	0.721441	0.749991	0.726418
TLVFPRFLFLVV	degron	0.39336	0.337368	0.358619	0.428646	0.373591	0.376063	0.525824	0.50959	0.437852	0.426188	0.477266	0.509679	0.333963	0.362692	0.351507	0.378778
TLWWRQPFWGFG	stable control	0.711094	0.706381	0.687363	0.646689	0.658014	0.673103	0.680212	0.666714	0.792692	0.76871	0.815454	0.785204	0.704421	0.757527	0.798786	0.805125
TMSGVTRCVLVL	degron	0.417696	0.37838	0.388684	0.414153	0.368945	0.370849	0.328378	0.35032	0.541339	0.534411	0.550052	0.542496	0.487205	0.554547	0.55457	0.497922
TNEWMDVKVFCY	degron	0.526329	0.48502	0.44734	0.506455	0.544247	0.446803	0.46871	0.429039	0.643476	0.63621	0.682593	0.668952	0.662919	0.673239	0.738238	0.664132
TNFVVRLRFVLF	degron	0.302441	0.296852	0.285321	0.468089	0.477677	0.447234	0.300258	0.278762	0.411172	0.42714	0.507921	0.535737	0.549027	0.519937	0.548989	0.548116
TNHRVRHWILRV	degron	0.322894	0.285762	0.294973	0.634418	0.603949	0.58714	0.237266	0.267909	0.510725	0.522509	0.726925	0.69886	0.656173	0.674546	0.714121	0.728114
TPLLPPSPPPSR	degron	0.296091	0.273336	0.26197	0.293481	0.256751	0.260734	0.241782	0.245716	0.431869	0.437736	0.453611	0.466197	0.66106	0.63273	0.628079	NA
TPPFFDIFVVLL	degron	0.49448	0.500972	0.443641	0.492692	0.455441	0.43989	0.471228	0.440895	0.646772	0.585463	0.662886	0.667425	0.538905	0.612959	0.668167	0.63525
TPPIRCRLVRFL	degron	0.240528	0.207939	0.209792	0.654387	0.626969	0.596274	0.206055	0.208099	0.492175	0.500037	0.75327	0.751904	0.613941	0.697802	0.747029	0.723153
TPPLPTTPTLNS	stable control	0.711928	0.720779	0.698544	0.704046	0.749112	0.70023	0.739509	0.7042	0.668927	0.698119	0.717738	0.688319	0.625573	0.656108	0.697232	0.728711
TPRQYVVSLSLC	degron	0.127004	0.116164	0.126948	0.570342	0.631454	0.55783	0.128156	0.134496	0.22226	0.231216	0.713248	0.691872	0.559464	0.597604	0.680693	0.634201
TPVIPLIRVRDC	degron	0.248642	0.211875	0.21555	0.583139	0.570471	0.550177	0.162752	0.178499	0.46265	0.449482	0.706095	0.676838	0.613792	0.566048	0.692281	0.709814
TPYIFVLACLHV	degron	0.32872	0.311223	0.287044	0.341293	0.317189	0.320049	0.264719	0.282452	0.465502	0.455775	0.50092	0.506787	0.393988	0.396031	0.471912	0.480741
TRHIGQYIHKIT	degron	0.237872	0.278842	0.180845	0.646952	0.65461	0.604032	0.154038	0.148808	0.440407	0.431766	0.720436	0.667501	0.674648	0.607087	0.714691	0.753026
TRKKENERRKNG	degron	0.310278	0.233953	0.289758	0.646469	0.67158	0.64374	0.25404	0.235745	0.566915	0.549515	0.72732	0.692693	0.631107	0.67575	0.718206	0.724439
TRPHPLRRVFIF	degron	0.268414	0.193084	0.227834	0.647495	0.64672	0.634639	0.234571	0.216583	0.462502	0.404284	0.744634	0.725818	0.645169	0.693669	0.733353	0.715698
TRSLLFANRCIV	degron	0.333275	0.294229	0.285857	0.621259	0.634558	0.601509	0.274522	0.263877	0.509506	0.496746	0.731297	0.74244	0.627126	0.693633	0.729802	0.682924
TRVVSPNVILMC	degron	0.551272	0.515058	0.511597	0.597847	0.641053	0.590318	0.510074	0.516912	0.66685	0.679613	0.71138	0.737729	0.668481	0.667257	0.746884	0.736533
TSARPFLYSFRP	degron	0.639757	0.662701	0.62407	0.665509	0.663561	0.633555	0.661197	0.638624	0.724436	0.68609	0.733206	0.744813	0.664273	0.7148	0.74321	0.734078
TSFCIFFVRFVI	degron	0.326618	0.245757	0.293575	0.387862	0.36128	0.344911	0.262179	0.292087	0.457734	0.47931	0.508753	0.509331	0.332967	0.41586	0.492916	0.463756
TSFLHLFVAAII	degron	0.447772	0.42661	0.428607	0.520274	0.494382	0.481793	0.420973	0.408229	0.55333	0.547655	0.594132	0.592337	0.569172	0.606734	0.664227	0.600618
TSFSSGEALGVG	degron	0.436833	0.459977	0.439478	0.442829	0.434062	0.448881	0.456123	0.454585	0.487658	0.487604	0.493916	0.506733	0.432735	0.442012	0.517438	0.488136
TSLPPSPPPSPT	degron	0.402375	0.379416	0.394356	0.442515	0.359932	0.374107	0.363059	0.383026	0.58473	0.538788	0.568862	0.556825	0.670364	0.69338	0.590636	0.835677
TSPYTSFAHTSL	stable control	0.659679	0.660987	0.650044	0.692912	0.695974	0.641344	0.674228	0.649631	0.712772	0.71294	0.743865	0.733408	0.674193	0.714444	0.75	0.727974
TSRRPFVLVMWL	degron	0.41739	0.349408	0.396469	0.442049	0.411088	0.362302	0.370887	0.355855	0.557129	0.595685	0.619463	0.626341	0.500102	0.508718	0.60415	0.593145
TTATLSFAICAV	degron	0.34964	0.313927	0.310085	0.335393	0.316413	0.292067	0.273667	0.26649	0.44215	0.462271	0.468781	0.477707	0.405055	0.419325	0.44662	0.463027
TTGLLPSAYIWS	stable control	0.651261	0.699545	0.650135	0.644958	0.653538	0.649853	0.670652	0.683914	0.744749	0.688042	0.744992	0.791715	0.722709	0.793073	0.735909	0.770007
TTSHFCVVLVSV	degron	0.249751	0.185717	0.215485	0.27597	0.201313	0.217546	0.17373	0.190553	0.364935	0.346628	0.376059	0.388842	0.312313	0.253361	0.318503	0.296093
TVCSWSALSRFM	degron	0.639865	0.631742	0.609837	0.644163	0.64678	0.643812	0.654033	0.608822	0.698362	0.712057	0.763961	0.764429	0.661559	0.720978	0.751419	0.760182
TVERKMYWQRWG	degron	0.186338	0.190745	0.184377	0.653596	0.637596	0.631331	0.178847	0.179875	0.494329	0.500569	0.761394	0.747132	0.64606	0.686864	0.763012	0.727767
TVETYNRARKAS	degron	0.276675	0.209911	0.209234	0.642335	0.662366	0.588565	0.227565	0.20911	0.408636	0.415776	0.710046	0.689485	0.656433	0.668999	0.684484	0.664188
TVGVGWVWVGVL	degron	0.419123	0.401001	0.388789	0.473764	0.443356	0.421422	0.369951	0.363666	0.587022	0.565647	0.660146	0.638802	0.567083	0.566267	0.629828	0.592765
TVHVIVVCRELA	degron	0.271341	0.220962	0.241162	0.421488	0.38841	0.361585	0.190832	0.210238	0.375668	0.385551	0.508412	0.532387	0.467357	0.472225	0.507919	0.528957
TVILVLFPSPFL	degron	0.494403	0.482971	0.474356	0.514549	0.452308	0.449462	0.457523	0.43798	0.585033	0.609601	0.687058	0.65442	0.563362	0.614815	0.687592	0.670586
TVIVCCHLEVVY	degron	0.0280618	0.0318896	0.0148684	0.0371931	0.0134756	0.037512	0.0163195	0.0345397	0.0523655	0.0846919	0.0601324	0.078497	0.0281396	0.127097	0.0537235	0.0197109
TVLGRDFALSVC	degron	0.372254	0.332555	0.332847	0.410749	0.350005	0.321206	0.31345	0.303349	0.505046	0.496368	0.532895	0.553724	0.458942	0.45101	0.488812	0.494466
TVLPCVLLFLRG	degron	0.526779	0.460573	0.465764	0.529666	0.525722	0.468019	0.521776	0.490858	0.623728	0.58131	0.619227	0.607118	0.59183	0.62907	0.640171	0.623257
TVRLPLILPCVL	degron	0.447859	0.408768	0.402171	0.452288	0.400549	0.409767	0.411579	0.416365	0.540674	0.559079	0.570617	0.563135	0.571679	0.578657	0.551521	0.594932
TVRVVMLRLLFT	degron	0.353082	0.3303	0.305444	0.385812	0.326802	0.324896	0.323091	0.295196	0.479908	0.505749	0.522887	0.53357	0.433023	0.471233	0.537304	0.502364
TVRVWPRNLWFS	degron	0.132509	0.0913213	0.108934	0.61515	0.654146	0.647165	0.109301	0.1134	0.213374	0.25689	0.726025	0.728612	0.484385	0.552678	0.665267	0.688671
TVVIFLCSYITT	degron	0.150734	0.0756566	0.138335	0.152905	0.139973	0.12296	0.0617693	0.104098	0.28833	0.261358	0.303989	0.29268	0.224878	0.140253	0.317378	0.162254
TVWRRIRHACAH	degron	0.227449	0.240461	0.210072	0.610486	0.5913	0.585613	0.186917	0.198491	0.368544	0.361828	0.677485	0.727371	0.580966	0.612946	0.690319	0.676322
TVYMVIRVIVWG	degron	0.13384	0.0708215	0.101951	0.203503	0.0998117	0.119368	0.0748558	0.106904	0.144726	0.162808	0.251277	0.240386	0.112451	0.145564	0.158383	0.0938445
TWGGGRVSLGGG	degron	0.358273	0.383184	0.351106	0.35475	0.353244	0.375599	0.355556	0.370094	0.387327	0.426364	0.416284	0.418915	0.288852	0.342188	0.403472	0.406118
TWGGGRVSLGVG	degron	0.341052	0.409564	0.326238	0.327544	0.314611	0.336701	0.343156	0.345246	0.385233	0.416222	0.391808	0.417979	0.292367	0.334023	0.394587	0.398514
TYCFRVCAWRAN	degron	0.237253	0.18637	0.200281	0.592274	0.581735	0.573525	0.176799	0.175185	0.408321	0.384633	0.685202	0.668362	0.568063	0.637683	0.720865	0.691903
TYHRSYLLATVV	degron	0.251691	0.20435	0.21744	0.409342	0.367853	0.355453	0.179135	0.182348	0.331183	0.330819	0.530951	0.554172	0.4987	0.498433	0.606241	0.492958
TYKHIVRVNKCE	degron	0.205352	0.155846	0.189947	0.602107	0.663832	0.613672	0.173944	0.183344	0.287967	0.283357	0.721337	0.731704	0.572359	0.615924	0.698929	0.668817
TYNVMFSPWRKA	degron	0.181954	0.148961	0.114348	0.70256	0.641159	0.657325	0.10127	0.111227	0.37928	0.382331	0.781083	0.767232	0.554188	0.652934	0.709899	0.702845
TYSVIPSLALLP	degron	0.642088	0.68841	0.626276	0.635515	0.659281	0.634091	0.656908	0.639482	0.719194	0.688644	0.732834	0.726773	0.642378	0.685558	0.736896	0.717889
TYYPLNRSRFIG	degron	0.14111	0.131925	0.142554	0.634087	0.670461	0.59943	0.11346	0.10321	0.224616	0.257534	0.758111	0.765043	0.582423	0.589239	0.727834	0.724282
VAALFPPLRFLN	degron	0.158442	0.0872553	0.118884	0.662005	0.664128	0.633404	0.0821892	0.1002	0.20256	0.245834	0.724075	0.743527	0.559604	0.549012	0.704908	0.71625
VAALLCWLHLYA	degron	0.442705	0.386565	0.39918	0.53061	0.501479	0.494165	0.367378	0.357531	0.570113	0.556549	0.645239	0.599606	0.614512	0.588635	0.624508	0.652872
VACLRLTVYVMG	degron	0.15643	0.0982031	0.117262	0.155833	0.110747	0.116014	0.0941296	0.106906	0.192693	0.214709	0.233572	0.228313	0.0492187	0.0417394	0.0897407	0.0680782
VACTCILVALVV	degron	0.108998	0.0484932	0.048233	0.107152	0.0533956	0.0709043	0.0397023	0.0451056	0.161396	0.168466	0.195051	0.201443	0.0638622	0.0540698	0.150351	0.178554
VAFFSVFYWLEC	degron	0.316948	0.251746	0.30199	0.319697	0.299194	0.278421	0.263566	0.258973	0.441472	0.467043	0.446741	0.494034	0.336095	0.237922	0.471382	0.37742
VAFGVASGWCWF	degron	0.411071	0.398982	0.381207	0.694335	0.698808	0.668481	0.379251	0.36604	0.694228	0.686164	0.850269	0.845681	0.714888	0.782075	0.809804	0.803346
VAFILVVCKGIG	degron	0.167062	0.146221	0.143947	0.193533	0.168099	0.164865	0.111649	0.133111	0.292545	0.281594	0.323606	0.330407	0.207778	0.166655	0.279215	0.276069
VAFLWVAFCFSG	degron	0.221244	0.196543	0.190628	0.257032	0.199859	0.215465	0.164149	0.191769	0.351197	0.380329	0.385835	0.39082	0.203162	0.20641	0.386315	0.323734
VAFLYCHFFYCI	degron	0.380082	0.37587	0.353385	0.42414	0.374374	0.373474	0.339352	0.344722	0.463247	0.476028	0.53076	0.531141	0.457575	0.546829	0.521825	0.540251
VAFVVALSLIFL	degron	0.32491	0.379858	0.295712	0.33781	0.285109	0.294898	0.294302	0.268025	0.414051	0.445984	0.419716	0.428514	0.313154	0.340175	0.452444	0.43306
VAGGFWCWGMVG	degron	0.460375	0.436359	0.412404	0.673489	0.656781	0.658143	0.403309	0.381128	0.694426	0.660445	0.797043	0.77933	0.694554	0.742084	0.770847	0.792374
VAIMSIWLVYML	degron	0.329371	0.34147	0.326729	0.373411	0.336938	0.312021	0.336276	0.32549	0.489982	0.49392	0.508294	0.485998	0.342623	0.35473	0.468792	0.460737
VALAVRVVVCGA	degron	0.139564	0.0899902	0.0942914	0.156786	0.079367	0.130776	0.0818878	0.0955624	0.0708136	0.085069	0.111	0.100753	0.0213501	0.0417616	0.0401698	0.0306495
VALSILCVFFFF	degron	0.273579	0.294365	0.249883	0.311599	0.256416	0.248003	0.22279	0.257927	0.387228	0.378178	0.448045	0.443453	0.238041	0.267347	0.364719	0.349942
VARLGGRIGWEG	degron	0.635474	0.661343	0.641628	0.649409	0.623738	0.627965	0.670597	0.634018	0.722014	0.719515	0.773094	0.751929	0.710004	0.678232	0.72214	0.749123
VARRRQQWMRGS	degron	0.523196	0.535906	0.488361	0.523908	0.524952	0.529529	0.533512	0.524572	0.542061	0.547778	0.546128	0.546726	0.469796	0.563715	0.536146	0.583838
VARWVYALGLLC	degron	0.229252	0.226245	0.208383	0.575781	0.539048	0.520081	0.195908	0.204917	0.368214	0.386549	0.65958	0.695338	0.556377	0.605352	0.650694	0.646914
VASYVCIGVVWV	degron	0.321833	0.283431	0.291759	0.327396	0.291315	0.284378	0.265082	0.258693	0.462986	0.448888	0.479402	0.514267	0.432448	0.427086	0.534893	0.449084
VAVFFFCRVFFL	degron	0.238011	0.197217	0.196908	0.2627	0.193095	0.207953	0.172033	0.200446	0.289296	0.346021	0.408988	0.414972	0.291578	0.204435	0.335156	0.342187
VAVFFGCCVKVG	degron	0.135724	0.0909142	0.0996891	0.23106	0.164205	0.177904	0.0813998	0.0939501	0.127552	0.154121	0.327033	0.324499	0.168352	0.130484	0.193818	0.166071
VAVGFVLGLCVV	degron	0.370801	0.351095	0.329376	0.381032	0.340646	0.321491	0.31845	0.301329	0.439527	0.422477	0.473058	0.46718	0.362058	0.421154	0.408704	0.427793
VAVYVGVGVSLG	degron	0.349277	0.318638	0.322674	0.34632	0.295687	0.291872	0.280455	0.283392	0.538896	0.483291	0.543098	0.548801	0.422246	0.485282	0.556974	0.489779
VAWCVWCWWWAV	degron	0.0845307	0.0543351	0.0633872	0.232246	0.201551	0.192327	0.0489173	0.071091	0.0759343	0.0944099	0.354094	0.34718	0.18615	0.190803	0.317375	0.325997
VAWFFFAYAFFM	degron	0.292358	0.240687	0.26555	0.369136	0.302181	0.290176	0.248686	0.253165	0.413115	0.399969	0.478232	0.498721	0.320116	0.402739	0.440781	0.461995
VAWWVCIRSCCG	degron	0.412156	0.387548	0.384497	0.450566	0.432789	0.397002	0.361898	0.345024	0.535031	0.525767	0.569027	0.585925	0.49375	0.526836	0.590426	0.509547
VCAFCLFFVPLP	degron	0.438605	0.396725	0.404088	0.462844	0.425308	0.386174	0.380665	0.385638	0.600956	0.584227	0.651178	0.648249	0.589276	0.588255	0.651528	0.684579
VCALHSAPLLIF	degron	0.373741	0.36179	0.349878	0.390082	0.341984	0.324559	0.303481	0.310573	0.467332	0.466656	0.491069	0.500227	0.432574	0.473112	0.472043	0.495402
VCCSILFSAFLV	degron	0.413802	0.398014	0.389542	0.553076	0.52947	0.514771	0.41707	0.383792	0.53977	0.558382	0.653778	0.652293	0.551762	0.676899	0.658809	0.651623
VCCSSVSLLVFA	degron	0.290231	0.224363	0.254751	0.29942	0.252779	0.248542	0.221876	0.227851	0.41128	0.425979	0.434858	0.445626	0.374123	0.350803	0.370193	0.356042
VCCYILFFLFPV	degron	0.368078	0.322372	0.321972	0.375353	0.32602	0.34485	0.317867	0.32605	0.493618	0.518499	0.551207	0.585599	0.397837	0.404651	0.516573	0.527944
VCDPWVFIRCLV	degron	0.148993	0.0860397	0.119258	0.450907	0.413332	0.390212	0.114976	0.104431	0.0908888	0.116979	0.604939	0.600061	0.40741	0.428999	0.573387	0.573703
VCFAWWGARCVA	degron	0.388063	0.334864	0.347062	0.496412	0.462737	0.44417	0.320694	0.286379	0.554502	0.513424	0.645296	0.649809	0.608796	0.594088	0.614485	0.623337
VCFCFLRFLSLL	degron	0.195561	0.192423	0.184549	0.606397	0.566258	0.544629	0.178021	0.174374	0.226702	0.254051	0.693746	0.737384	0.512585	0.574075	0.694176	0.675005
VCFFLFWCLSFS	degron	0.376191	0.356587	0.326679	0.399764	0.305394	0.324337	0.356316	0.340057	0.461037	0.490221	0.490899	0.492285	0.423011	0.42486	0.494616	0.464335
VCFFSSSCFLLV	degron	0.488123	0.433509	0.429724	0.531309	0.49005	0.50011	0.465525	0.460399	0.561973	0.571686	0.630306	0.615832	0.561875	0.598608	0.616867	0.596351
VCFLCIWLYSED	degron	0.258778	0.197148	0.208452	0.273456	0.196095	0.210065	0.23013	0.206056	0.457091	0.378004	0.427675	0.433311	0.287502	0.247493	0.348391	0.367003
VCFLLLLPALLI	degron	0.409979	0.389969	0.378023	0.428045	0.382456	0.383919	0.429119	0.415853	0.493295	0.530858	0.509543	0.522152	0.443933	0.48834	0.474969	0.454861
VCFWCLYVMFSL	degron	0.386524	0.349069	0.35198	0.405382	0.372542	0.371391	0.368112	0.376168	0.455628	0.487323	0.458004	0.467586	0.429187	0.490551	0.486834	0.500989
VCGYGFAVPCYT	degron	0.384928	0.368269	0.361852	0.394911	0.370459	0.343199	0.335888	0.318857	0.540156	0.52939	0.581355	0.584983	0.479286	0.498175	0.563499	0.534369
VCILLVAWCLMG	degron	0.146762	0.108359	0.116104	0.263661	0.220137	0.235227	0.0937926	0.12194	0.15498	0.154223	0.387912	0.379657	0.184636	0.152041	0.323943	0.254749
VCIPLLVIRFLV	degron	0.0752413	0.047632	0.0568407	0.25751	0.213906	0.229073	0.0484548	0.0747547	0.0488343	0.0481121	0.406698	0.36531	0.0889323	0.107016	0.171914	0.191913
VCLCVIICSMSV	degron	0.0319709	0.0254109	0.0173103	0.04119	0.0256141	0.0303359	0.0287867	0.0241449	0.0470875	0.0616556	0.0621142	0.0776566	0.0207887	0.0194948	0.0544791	0.0275065
VCLFFFGYWCCL	degron	0.488144	0.469704	0.480635	0.483905	0.469164	0.452901	0.505348	0.481145	0.537659	0.521542	0.570209	0.560794	0.518362	0.611972	0.536768	0.57358
VCLFRLVVFFPV	degron	0.232173	0.231893	0.200523	0.241952	0.203954	0.206484	0.181304	0.209972	0.387037	0.367163	0.399917	0.451761	0.260917	0.206339	0.352511	0.318333
VCLFSVCLWFVS	degron	0.151673	0.122781	0.147164	0.186023	0.134246	0.159875	0.117902	0.130278	0.23622	0.217687	0.306045	0.320857	0.101403	0.0660986	0.263205	0.175014
VCLFWLFLWRIL	degron	0.187621	0.17851	0.179073	0.302486	0.325733	0.272629	0.207522	0.227367	0.230223	0.252613	0.364434	0.382815	0.19549	0.221124	0.186268	0.147998
VCLLFRFCCWFW	degron	0.311447	0.292527	0.308355	0.319584	0.299286	0.294822	0.348637	0.31318	0.43582	0.392981	0.446302	0.475156	0.368136	0.334456	0.351643	0.363045
VCLLGWGVRLVS	degron	0.397018	0.355957	0.360069	0.652129	0.5919	0.582518	0.324533	0.317145	0.582809	0.568708	0.723794	0.723688	0.644681	0.688895	0.732609	0.726242
VCLLVSVCLLWL	degron	0.219023	0.16958	0.186345	0.224692	0.199112	0.206399	0.19587	0.16317	0.297919	0.320035	0.313936	0.343365	0.169169	0.17528	0.276976	0.21045
VCLRICLVTLMM	degron	0.297193	0.233175	0.251713	0.318083	0.281323	0.253953	0.241759	0.239298	0.411665	0.413604	0.459597	0.463301	0.313901	0.286635	0.435984	0.451315
VCLVAGVFFCLL	degron	0.465515	0.442938	0.439267	0.456223	0.443481	0.420183	0.434326	0.410232	0.565351	0.584457	0.653025	0.623151	0.487371	0.512166	0.569832	0.604556
VCLVFLFQFVLI	degron	0.417525	0.411892	0.399123	0.425078	0.412396	0.379893	0.461598	0.422466	0.483933	0.498218	0.52147	0.512798	0.415142	0.548029	0.526946	0.486091
VCLVFVVRPCIR	degron	0.435387	0.416527	0.389443	0.465158	0.442678	0.39956	0.406321	0.39529	0.593117	0.605649	0.622089	0.590894	0.563902	0.534207	0.594218	0.56207
VCLVLVVVWWSG	degron	0.22985	0.17679	0.19622	0.246392	0.209018	0.209996	0.188621	0.19027	0.305008	0.32161	0.340791	0.334941	0.213837	0.223242	0.256924	0.296749
VCLWAIHLSGCW	degron	0.481364	0.443117	0.422697	0.483386	0.456931	0.439182	0.468528	0.438288	0.573954	0.594015	0.588158	0.587361	0.513535	0.578953	0.56727	0.634769
VCLWVEVLIVLG	degron	0.14748	0.106757	0.134135	0.170857	0.115851	0.120677	0.0842887	0.127507	0.177418	0.18849	0.260108	0.239779	0.0675158	0.100357	0.165752	0.244327
VCMHIVLLAASP	degron	0.198281	0.224532	0.182818	0.193935	0.186665	0.180279	0.220546	0.181406	0.2552	0.27068	0.27408	0.294449	0.230174	0.257862	0.305136	0.329347
VCMVLCRWRGLG	degron	0.274943	0.200856	0.226207	0.60293	0.606949	0.608374	0.211077	0.22677	0.460772	0.424314	0.696019	0.702557	0.581716	0.62095	0.69875	0.70931
VCNQVPGVIWFC	degron	0.431734	0.405558	0.398651	0.675292	0.646827	0.640519	0.369865	0.376292	0.611888	0.611767	0.750827	0.760418	0.657288	0.708949	0.782516	0.758858
VCNSIPLTPPPA	degron	0.621078	0.670391	0.630356	0.62052	0.641187	0.591655	0.616404	0.617786	0.679667	0.726355	0.726629	0.704989	0.657504	0.701418	0.730349	0.724016
VCNYRKLIWKHH	degron	0.0735831	0.0307852	0.0959073	0.668678	0.651408	0.638527	0.0405318	0.0838068	0.138076	0.121006	0.766584	0.725893	0.503307	0.537122	0.693919	0.62786
VCPCCPYVMIAG	degron	0.384916	0.302597	0.319549	0.529398	0.482709	0.481632	0.317087	0.318979	0.489897	0.498637	0.646158	0.647815	0.554864	0.641092	0.669225	0.612379
VCPWGYCSEWGF	stable control	0.698011	0.691971	0.671209	0.68998	0.721782	0.678149	0.721913	0.661524	0.784441	0.792994	0.803692	0.799259	0.73895	0.805448	0.822678	0.8222
VCQVCVCFLFWR	degron	0.157733	0.129322	0.129639	0.180616	0.121787	0.131795	0.257183	0.283081	0.156852	0.180206	0.175983	0.186845	0.0953183	0.100095	0.0553878	0.0524937
VCRCFPVCLFSF	degron	0.364904	0.35043	0.308529	0.539639	0.531671	0.496635	0.298444	0.290368	0.532458	0.504632	0.725168	0.687446	0.614293	0.621212	0.701688	0.681415
VCRFLVSVFSCV	degron	0.426511	0.380088	0.389199	0.465727	0.462876	0.430292	0.397058	0.363523	0.518616	0.514862	0.575802	0.576727	0.516818	0.575578	0.561903	0.53414
VCRGWCVVRYIL	degron	0.198255	0.167575	0.173997	0.574339	0.586379	0.562448	0.172282	0.173635	0.255961	0.262411	0.724311	0.720929	0.603673	0.581967	0.706046	0.692048
VCRVAAWLGWFV	degron	0.115901	0.0682029	0.0885363	0.638298	0.616408	0.654839	0.0810702	0.0983094	0.164478	0.162701	0.728698	0.729759	0.510246	0.533065	0.690983	0.725543
VCSCLVLVFCCC	degron	0.253861	0.23001	0.227039	0.272946	0.202637	0.220822	0.189474	0.224067	0.268635	0.301901	0.312792	0.322429	0.244996	0.218951	0.209506	0.234435
VCSRWFFVFVVR	degron	0.338332	0.237437	0.29864	0.371373	0.305822	0.315329	0.419072	0.399818	0.492613	0.490846	0.53245	0.513224	0.425203	0.37889	0.454578	0.393937
VCTFLLVSFFLS	degron	0.203396	0.169942	0.180572	0.263979	0.208148	0.240194	0.19885	0.172204	0.336887	0.322908	0.414127	0.431182	0.224759	0.220872	0.359649	0.269381
VCVARICIWDFL	degron	0.451886	0.4274	0.434352	0.46044	0.471985	0.405606	0.417957	0.407457	0.589445	0.602487	0.60423	0.584427	0.47457	0.535604	0.56974	0.607399
VCVAVCFVMCGG	degron	0.314963	0.29919	0.300746	0.349735	0.31605	0.305845	0.282164	0.270374	0.442799	0.48525	0.486351	0.511433	0.344523	0.376364	0.44093	0.473294
VCVFFRLCIVWY	degron	0.122642	0.0817401	0.104515	0.1451	0.110858	0.126469	0.124109	0.106092	0.136197	0.153609	0.175521	0.166335	0.0674934	0.0545217	0.102996	0.098567
VCVFNLTLVGTH	degron	0.356699	0.323343	0.350022	0.356925	0.36722	0.316627	0.377578	0.337798	0.436436	0.431788	0.443191	0.455776	0.386145	0.456164	0.47453	0.449423
VCVLRWAVAPCR	degron	0.271137	0.208716	0.226092	0.283942	0.217303	0.232919	0.203578	0.210754	0.389878	0.408038	0.424236	0.43374	0.284499	0.290282	0.339437	0.344791
VCVRLVHCLVLV	degron	0.193688	0.166262	0.16161	0.231071	0.200438	0.192815	0.169783	0.18433	0.272609	0.292549	0.327625	0.337247	0.234612	0.237243	0.249881	0.252911
VCVVVLVGVVFL	degron	0.27461	0.214272	0.23009	0.260379	0.227965	0.223169	0.19364	0.201431	0.320553	0.308069	0.380985	0.384554	0.166269	0.210451	0.348259	0.349942
VCVWVDILAFCS	degron	0.194494	0.156836	0.17046	0.212452	0.168546	0.166602	0.133305	0.159906	0.264896	0.239052	0.281239	0.274465	0.0906059	0.0684442	0.176218	0.313974
VCVYLVSLPYLA	degron	0.26479	0.206124	0.225802	0.412197	0.395162	0.361267	0.251725	0.225968	0.372713	0.388575	0.506961	0.536287	0.440933	0.461952	0.443537	0.479636
VCWCVVVLEFGL	degron	0.217253	0.159214	0.180011	0.23044	0.168338	0.191477	0.15917	0.175827	0.297877	0.235133	0.367886	0.359071	0.184545	0.115186	0.2606	0.472863
VCWVYESWKCLA	degron	0.102442	0.0938625	0.113271	0.563404	0.53472	0.510019	0.0789542	0.0986901	0.0980455	0.116034	0.67774	0.66711	0.410959	0.46467	0.600976	0.540403
VCYLMRSLTFAY	degron	0.362983	0.315607	0.33285	0.376263	0.337323	0.319944	0.333443	0.303662	0.472177	0.474388	0.500353	0.486835	0.499559	0.494114	0.541932	0.550426
VDFCLLFLLLLV	degron	0.3535	0.318994	0.319158	0.384778	0.318322	0.344369	0.443946	0.405996	0.472044	0.452319	0.458918	0.504347	0.39752	0.455921	0.437355	0.44753
VDGVSFFVVLLC	degron	0.226337	0.176148	0.192273	0.376812	0.325381	0.325894	0.182081	0.194955	0.431362	0.422264	0.532029	0.542973	0.344158	0.46772	0.497257	0.509331
VDSTCLLITLLA	degron	0.320089	0.274902	0.292616	0.380299	0.352564	0.309671	0.239886	0.249538	0.470713	0.442076	0.501959	0.509437	0.60467	0.462876	0.488104	0.490426
VDVWRWRGLRVG	degron	0.447762	0.388903	0.404047	0.624801	0.605366	0.598866	0.360873	0.357573	0.605039	0.593455	0.75341	0.752088	0.614929	0.655713	0.736977	0.737891
VECPWFCLGVLA	degron	0.309631	0.272114	0.269881	0.321639	0.24462	0.267596	0.231684	0.233167	0.411571	0.420753	0.434911	0.436793	0.354707	0.316514	0.304632	0.330405
VECVCVVVVRRM	degron	0.309535	0.332306	0.289612	0.340061	0.298976	0.300668	0.272198	0.259776	0.451199	0.480593	0.486114	0.500827	0.387561	0.395276	0.476054	0.518526
VEFSLYVVFFLV	degron	0.125029	0.0892627	0.113899	0.281363	0.227593	0.234062	0.0898221	0.108759	0.149488	0.158367	0.417542	0.456379	0.21555	0.214875	0.361101	0.326627
VEIKSKRMLVVI	degron	0.362125	0.28222	0.320811	0.4467	0.437234	0.394975	0.296367	0.277986	0.475786	0.474116	0.583314	0.573525	0.512241	0.51073	0.565664	0.51025
VELRNCYLLVKA	degron	0.256429	0.198598	0.203904	0.264071	0.19756	0.20289	0.165037	0.190907	0.335644	0.34488	0.371328	0.38983	0.199503	0.207834	0.273216	0.290883
VEQLLYIKATNV	degron	0.328054	0.286193	0.256626	0.615294	0.606667	0.60442	0.217882	0.258924	0.507227	0.505123	0.731511	0.726162	0.681116	0.697549	0.707262	0.697801
VERKLMTIYIKI	degron	0.485176	0.568583	0.444385	0.468085	0.45225	0.431533	0.503308	0.481599	0.607992	0.607128	0.684849	0.676279	0.606906	0.614275	0.645749	0.650028
VFAFVVFLHFEC	degron	0.264608	0.206375	0.24163	0.241783	0.26938	0.198514	0.175087	0.192121	0.421444	0.328813	0.365587	0.384703	0.177889	0.198969	0.330177	0.261672
VFAWSLYLRWAW	degron	0.376101	0.349497	0.344565	0.390379	0.352757	0.344123	0.494959	0.466306	0.389003	0.378313	0.418024	0.403097	0.280447	0.282085	0.291934	0.282778
VFCCHSSRFVFA	degron	0.533335	0.485042	0.486041	0.553876	0.512774	0.509527	0.501923	0.478857	0.609558	0.637015	0.688028	0.683624	0.622683	0.661194	0.683489	0.674364
VFCFCRFHFFCA	degron	0.454956	0.471666	0.431699	0.508393	0.511041	0.467088	0.445386	0.41793	0.575584	0.550185	0.649021	0.612028	0.57506	0.667794	0.654385	0.643485
VFCLPISAPPLH	stable control	0.651595	0.614495	0.640084	0.650513	0.659766	0.616266	0.640757	0.612145	0.704871	0.700456	0.724766	0.729145	0.673218	0.684912	0.72399	0.754851
VFCMVLPFVLLT	degron	0.138084	0.155286	0.115687	0.222002	0.17947	0.179889	0.176457	0.178635	0.145199	0.168097	0.272276	0.27068	0.113142	0.138379	0.0793155	0.10179
VFCPRACWEFVG	degron	0.154372	0.137877	0.138031	0.672007	0.645645	0.630256	0.114394	0.1256	0.211023	0.21511	0.782391	0.772973	0.537609	0.596207	0.756204	0.717668
VFCSRSLISVVS	degron	0.226946	0.17021	0.178987	0.249666	0.167956	0.207414	0.154596	0.174469	0.311255	0.295045	0.350444	0.360297	0.214587	0.171521	0.192432	0.293756
VFCSVGVSLFFG	degron	0.3106	0.26791	0.273576	0.334895	0.260684	0.270455	0.247385	0.267938	0.510031	0.513652	0.515007	0.512622	0.344719	0.325121	0.476282	0.514882
VFDFVFHLRFVV	degron	0.119732	0.0771124	0.0745545	0.45341	0.42965	0.396907	0.0776012	0.104394	0.124125	0.108883	0.461854	0.473425	0.314163	0.358669	0.411769	0.425295
VFFCLCLCLFFV	degron	0.334493	0.291404	0.317236	0.359313	0.3397	0.322489	0.303787	0.294982	0.424673	0.475138	0.453577	0.493088	0.416101	0.448474	0.453877	0.471391
VFFCLFVLFLSG	degron	0.295744	0.266251	0.284264	0.309304	0.224105	0.2578	0.24581	0.256031	0.422253	0.393146	0.442356	0.431982	0.299257	0.304595	0.401372	0.391767
VFFCLFWFFCSF	degron	0.448708	0.438415	0.471604	0.515572	0.475883	0.454006	0.449637	0.459043	0.499976	0.483281	0.545872	0.534032	0.533231	0.545912	0.530393	0.611144
VFFCVLRVFFSA	degron	0.158601	0.101467	0.136474	0.199102	0.17507	0.15139	0.104385	0.122868	0.201074	0.188199	0.285385	0.296003	0.0965802	0.0630274	0.151016	0.171749
VFFFFSLVNFRV	degron	0.443177	0.410227	0.40287	0.505272	0.449373	0.422953	0.505143	0.43492	0.570647	0.527762	0.594176	0.618794	0.502394	0.588908	0.544846	0.602785
VFFFNALFCFFC	degron	0.281869	0.303176	0.28689	0.557827	0.520933	0.527572	0.311539	0.311224	0.350755	0.361413	0.555777	0.568593	0.549944	0.495068	0.516059	0.504065
VFFFVSFFAFSS	degron	0.224064	0.146012	0.1672	0.24077	0.232203	0.187541	0.183726	0.160824	0.3554	0.353475	0.407727	0.404345	0.209625	0.217305	0.358198	0.353431
VFFGCIWSIVYN	degron	0.257329	0.180846	0.248912	0.247703	0.178234	0.214235	0.171549	0.190749	0.369057	0.385316	0.423465	0.397499	0.262728	0.231351	0.220792	0.383335
VFFGLYLVTFTS	degron	0.230132	0.189036	0.185934	0.251923	0.204818	0.210683	0.185362	0.206394	0.355524	0.359504	0.369269	0.388173	0.24434	0.192745	0.269628	0.334044
VFFHFFVCWRFV	degron	0.0740117	0.0376089	0.0527206	0.27929	0.255406	0.21657	0.0454347	0.0657312	0.0842961	0.0870282	0.365128	0.364155	0.13616	0.232032	0.221314	0.239754
VFFIFFFAFLFF	degron	0.332267	0.326782	0.306109	0.343989	0.382368	0.279711	0.385315	0.399885	0.369095	0.41133	0.414872	0.404738	0.319236	0.26953	0.294015	0.283423
VFFLAFYFYRCF	degron	0.225435	0.167364	0.188458	0.43175	0.414222	0.401642	0.181904	0.190979	0.371107	0.359028	0.539085	0.551109	0.391353	0.419602	0.476517	0.451069
VFFLFAVCSVLV	degron	0.121436	0.0573254	0.0783778	0.13319	0.109832	0.0755418	0.0663663	0.0618308	0.275978	0.21922	0.273062	0.27461	0.0914345	0.0802456	0.173741	0.18711
VFFLFLVFLTVV	degron	0.227937	0.171965	0.185813	0.241703	0.223435	0.223932	0.214243	0.22919	0.269112	0.256536	0.311919	0.336928	0.23936	0.155785	0.176182	0.151876
VFFLLSVYMVMM	degron	0.199745	0.182925	0.168782	0.257763	0.157594	0.169364	0.160493	0.20252	0.305517	0.334112	0.331894	0.335804	0.157893	0.132421	0.237029	0.343583
VFFLRVHFWSFF	degron	0.173422	0.173888	0.157769	0.400548	0.356825	0.346125	0.12724	0.147772	0.232337	0.260229	0.53391	0.533437	0.370325	0.384616	0.47905	0.494123
VFFLSFIFRFFL	degron	0.448823	0.454832	0.458356	0.544409	0.503636	0.474958	0.496937	0.467926	0.61139	0.488783	0.537186	0.556116	0.577994	0.609058	0.571956	0.54377
VFFLVHFHLPMF	degron	0.418526	0.40258	0.380385	0.425447	0.436935	0.379055	0.399002	0.38816	0.514521	0.557001	0.568344	0.554018	0.493713	0.568162	0.599048	0.541785
VFFMFVFFPFPG	degron	0.445382	0.398106	0.394824	0.435265	0.397526	0.378787	0.358009	0.377528	0.533818	0.542123	0.57039	0.61268	0.463496	0.582068	0.608358	0.55891
VFFPCRLLPLLF	degron	0.180612	0.153182	0.167286	0.505013	0.48635	0.446696	0.16661	0.165068	0.278421	0.292955	0.576431	0.613232	0.522083	0.512787	0.590622	0.580353
VFFRCVCCLSVF	degron	0.275372	0.268886	0.246523	0.353512	0.321934	0.305751	0.253884	0.252676	0.346761	0.356686	0.402481	0.422069	0.367268	0.408256	0.378157	0.437181
VFFRVLVAGCRQ	degron	0.467035	0.473813	0.46352	0.475669	0.441609	0.435738	0.453975	0.444672	0.588174	0.548061	0.572486	0.5798	0.508563	0.565563	0.603379	0.633048
VFFSLSLILFPF	degron	0.422792	0.395939	0.386321	0.410265	0.435031	0.391151	0.355143	0.356291	0.488504	0.490892	0.507642	0.541908	0.40506	0.456765	0.527707	0.525351
VFFTSLPPLLRA	degron	0.406993	0.357654	0.346556	0.394203	0.367823	0.352807	0.344915	0.336404	0.47673	0.494968	0.502598	0.517257	0.422148	0.44347	0.451872	0.456677
VFFVLAVVGADA	degron	0.32949	0.291817	0.297091	0.361865	0.334838	0.296279	0.274193	0.262086	0.504629	0.429806	0.564455	0.538402	0.351311	0.413697	0.443815	0.47749
VFFVLIFLLFLF	degron	0.403775	0.302931	0.351007	0.420192	0.414615	0.365629	0.404423	0.416391	0.469583	0.468446	0.468031	0.451445	0.420765	0.455577	0.469096	0.42593
VFFVTSCWVFRG	degron	0.141699	0.090149	0.0953727	0.455965	0.429833	0.41157	0.0781914	0.106073	0.187668	0.228823	0.65548	0.624543	0.428611	0.402569	0.58716	0.560504
VFGARLFLIRLV	degron	0.184551	0.129414	0.104588	0.565696	0.535584	0.500181	0.135489	0.173835	0.176324	0.177011	0.650787	0.618539	0.363001	0.446507	0.470497	0.567502
VFGCHHLEVSVC	degron	0.266433	0.219325	0.238113	0.289571	0.265489	0.223302	0.19498	0.211735	0.3483	0.331046	0.381557	0.372402	0.256105	0.239646	0.269717	0.264663
VFGFLVFYVCVR	degron	0.179999	0.1323	0.139687	0.203768	0.11186	0.14471	0.115397	0.153788	0.266376	0.228881	0.292404	0.272323	0.115774	0.064818	0.160297	0.13134
VFGFSLLTLLVL	degron	0.374168	0.329349	0.33876	0.3937	0.387448	0.377687	0.332178	0.3166	0.480457	0.454122	0.50773	0.504704	0.434972	0.446068	0.493729	0.528383
VFGSRCLLTVVV	degron	0.408043	0.33243	0.333429	0.402283	0.359808	0.340184	0.348362	0.323522	0.498795	0.508846	0.517366	0.519733	0.465359	0.479203	0.493427	0.460711
VFGSVAALRLLM	degron	0.254789	0.174209	0.19643	0.649735	0.649121	0.653557	0.188453	0.198332	0.440207	0.388539	0.77252	0.768315	0.632514	0.699654	0.731938	0.732389
VFGVWVVVGCVG	degron	0.157871	0.134077	0.136054	0.190011	0.116981	0.141482	0.109948	0.137041	0.187607	0.2059	0.222355	0.207813	0.0329136	0.023016	0.122218	0.0801775
VFGWWSVVLRVA	degron	0.0870084	0.0525481	0.0685094	0.197196	0.151224	0.148539	0.0480049	0.0673591	0.0537186	0.0686217	0.243071	0.254693	0.060349	0.0620123	0.100181	0.0874096
VFHMFGWCGGAR	stable control	0.704493	0.654046	0.65899	0.686132	0.671708	0.661478	0.708153	0.648612	0.750967	0.75257	0.788517	0.751985	0.717272	0.737829	0.80683	0.793022
VFILGFLCLLFF	degron	0.360939	0.323591	0.315994	0.360708	0.330551	0.333483	0.393829	0.330008	0.407328	0.48359	0.441938	0.551472	0.381395	0.423746	0.437199	0.417978
VFIPFGFCLCFV	degron	0.313874	0.281981	0.288784	0.335952	0.297898	0.315758	0.329071	0.307513	0.442009	0.438177	0.459785	0.472113	0.39955	0.416618	0.414158	0.408632
VFIVVEFRLSLY	degron	0.178123	0.160703	0.172344	0.216	0.142094	0.164685	0.148566	0.150559	0.260732	0.265978	0.30025	0.304426	0.108482	0.135226	0.19067	0.295998
VFKLGWVLCVLL	degron	0.169169	0.166102	0.159657	0.293565	0.290323	0.274074	0.15273	0.151217	0.294879	0.305056	0.397334	0.381036	0.267069	0.305081	0.378678	0.39252
VFLACSMTGGDA	degron	0.320182	0.414098	0.3456	0.346691	0.448113	0.322941	0.428152	0.398786	0.275632	0.25239	0.276246	0.264033	0.235591	0.276639	0.310828	0.341436
VFLCFSWHFFLF	degron	0.335117	0.279397	0.297175	0.436961	0.427388	0.369156	0.300245	0.29326	0.459383	0.474453	0.533793	0.584382	0.451556	0.457017	0.566094	0.615171
VFLCVRLGFIFL	degron	0.37397	0.32748	0.35452	0.390766	0.351133	0.33417	0.41892	0.390058	0.487513	0.454582	0.520491	0.53764	0.423032	0.414207	0.490299	0.481104
VFLDCCLRVFVD	degron	0.248391	0.205031	0.212241	0.261247	0.197616	0.226438	0.177686	0.197526	0.397676	0.380309	0.414836	0.434096	0.263422	0.240586	0.359296	0.398553
VFLFSLCIRLSR	degron	0.16599	0.132018	0.141575	0.17587	0.117818	0.128501	0.124613	0.142234	0.256197	0.240619	0.279301	0.297758	0.16825	0.0766609	0.210077	0.217436
VFLFSLLIVFFP	degron	0.222757	0.241144	0.185582	0.259412	0.210158	0.207513	0.19376	0.196389	0.335525	0.332039	0.384617	0.385342	0.207175	0.219808	0.306575	0.294323
VFLFSWYIFSVF	degron	0.133575	0.0760551	0.117892	0.269027	0.208808	0.225571	0.106633	0.106466	0.167084	0.171868	0.424689	0.425162	0.201266	0.21052	0.391077	0.29001
VFLLCLGFLVFS	degron	0.296622	0.271722	0.257985	0.286029	0.241479	0.24612	0.224455	0.258309	0.391288	0.385891	0.409502	0.407026	0.255763	0.27081	0.373882	0.308137
VFLLFFFGLFVF	degron	0.321838	0.310581	0.309065	0.338415	0.272096	0.275409	0.386858	0.325529	0.389092	0.438025	0.435985	0.399957	0.362328	0.334336	0.378114	0.391001
VFLLLSLSVFFE	degron	0.177155	0.100091	0.107385	0.146647	0.137035	0.130175	0.0993938	0.118868	0.154232	0.129071	0.219417	0.230914	0.0409279	0.0332421	0.078297	0.0904612
VFLNVLDNNRLC	degron	0.377993	0.286382	0.329361	0.684932	0.635928	0.664992	0.33013	0.314988	0.642389	0.602311	0.737802	0.742217	0.594929	0.704767	0.741815	0.726576
VFLPVMVFFTFS	degron	0.300649	0.273833	0.271747	0.311887	0.257368	0.262687	0.260399	0.248818	0.458076	0.480702	0.495699	0.496141	0.327874	0.346029	0.410364	0.50336
VFLRCRSLSMRV	degron	0.401821	0.389082	0.375287	0.422119	0.402002	0.36608	0.423009	0.395973	0.521103	0.537457	0.533406	0.537041	0.444228	0.506697	0.509616	0.529236
VFLRFVLSFFLL	degron	0.428311	0.420826	0.403565	0.541097	0.536376	0.499825	0.437991	0.409127	0.484632	0.493841	0.611169	0.604855	0.520575	0.563354	0.612747	0.645067
VFLRRFGVPWVF	degron	0.248184	0.208016	0.223804	0.522485	0.494092	0.463494	0.2033	0.193309	0.423779	0.434232	0.672072	0.649064	0.583181	0.605647	0.651055	0.677731
VFLSCFFVSWVV	degron	0.219906	0.191564	0.2001	0.253091	0.226882	0.198273	0.210174	0.1939	0.390398	0.347776	0.403257	0.403331	0.313918	0.341459	0.369444	0.436503
VFLSLVFFFIIT	degron	0.295308	0.256928	0.273856	0.317617	0.248641	0.278946	0.277363	0.295886	0.406595	0.377401	0.433793	0.426664	0.261217	0.246152	0.337038	0.347985
VFLVFSVWVVYR	degron	0.24726	0.196234	0.211843	0.260572	0.217177	0.219815	0.207495	0.206158	0.305768	0.380709	0.344904	0.369805	0.194383	0.205782	0.304326	0.30377
VFLVGFRVTLDS	degron	0.249006	0.182546	0.212009	0.246377	0.196491	0.214004	0.176306	0.201328	0.414136	0.423948	0.391212	0.416756	0.241531	0.291488	0.28111	0.296728
VFLVRTVTQISA	degron	0.284963	0.230675	0.246046	0.313189	0.294854	0.264024	0.224114	0.212919	0.40835	0.386174	0.43403	0.455151	0.275019	0.302754	0.393628	0.347598
VFLYVYAVWFLV	degron	0.179777	0.0819645	0.0962707	0.244855	0.164025	0.18567	0.110836	0.109485	0.101035	0.134012	0.326034	0.315501	0.174669	0.13711	0.234059	0.222176
VFMSVAPVSVLG	degron	0.209475	0.163916	0.177267	0.228055	0.180078	0.184701	0.142663	0.164768	0.234056	0.235929	0.259174	0.258706	0.147759	0.0817432	0.149579	0.0858287
VFMTLHCITIYK	degron	0.396286	0.294762	0.353805	0.409306	0.378187	0.350808	0.342651	0.333436	0.552611	0.540752	0.556306	0.482149	0.44095	0.463087	0.488912	0.585189
VFRECSFFLVCC	degron	0.286466	0.224862	0.244368	0.310581	0.265595	0.265616	0.221681	0.226369	0.326955	0.303849	0.359489	0.37276	0.259954	0.249199	0.294812	0.279177
VFRHFYTFLALC	degron	0.11387	0.102507	0.0800206	0.47485	0.483819	0.456535	0.112084	0.110318	0.118765	0.14449	0.595246	0.591158	0.307666	0.368285	0.422461	0.404649
VFRLFFLLVWLV	degron	0.118327	0.083548	0.135551	0.21009	0.17853	0.164572	0.166024	0.166658	0.115409	0.144565	0.244239	0.255679	0.0675676	0.0903656	0.0880955	0.0607506
VFRLLALLWRFF	degron	0.335529	0.297505	0.297275	0.655602	0.602342	0.6011	0.348974	0.296702	0.411578	0.428272	0.746998	0.787692	0.598402	0.613032	0.681828	0.707201
VFRLLLFFVFVF	degron	0.269165	0.200861	0.23885	0.300403	0.324672	0.235309	0.284422	0.27382	0.343242	0.364943	0.387001	0.382655	0.254629	0.27811	0.231215	0.134662
VFRRWGLIGVIV	degron	0.263233	0.211283	0.204931	0.320583	0.239257	0.27422	0.178062	0.183492	0.359612	0.347129	0.446719	0.421871	0.324686	0.288137	0.341391	0.309949
VFRVLLSLFSTL	degron	0.33068	0.286201	0.301977	0.655706	0.669063	0.633911	0.302893	0.27536	0.478353	0.482467	0.741715	0.734241	0.64195	0.672137	0.729021	0.737891
VFRYWCGIFCLT	degron	0.560289	0.555254	0.524437	0.619608	0.633976	0.584946	0.546785	0.508587	0.667501	0.675513	0.757111	0.820478	0.651309	0.724839	0.662316	0.738816
VFSAGFSTISLF	degron	0.660534	0.680119	0.657651	0.669528	0.63375	0.731238	0.6631	0.671773	0.749096	0.73368	0.780783	0.797407	0.719091	0.771731	0.813115	0.771203
VFSAIPDWLILA	degron	0.334597	0.302378	0.320312	0.43484	0.365439	0.361229	0.288496	0.270436	0.47548	0.449474	0.546158	0.55231	0.504085	0.479435	0.511848	0.506891
VFSCFLFLVVLV	degron	0.189534	0.152022	0.166835	0.216121	0.232983	0.164789	0.287089	0.270559	0.226016	0.22336	0.2668	0.299389	0.0955184	0.162856	0.111871	0.096271
VFSFGLLFQVCR	degron	0.478113	0.448319	0.428841	0.447113	0.448759	0.409385	0.410758	0.405399	0.6688	0.594119	0.616783	0.612023	0.626024	0.56923	0.606898	0.642694
VFSFLYHVVPVL	degron	0.37457	0.337602	0.330916	0.386923	0.362658	0.331574	0.33707	0.310868	0.454096	0.456642	0.497784	0.512153	0.436481	0.438227	0.4989	0.481226
VFSFWVLCEVSV	degron	0.027666	0.016267	0.0222776	0.0427628	0.0240315	0.0277143	0.0197825	0.024094	0.0579644	0.086058	0.0753239	0.0929677	0.0264221	0.0401045	0.0650863	0.0440146
VFSGGGFFLKVV	degron	0.240051	0.194744	0.209486	0.673015	0.655979	0.624983	0.19301	0.187504	0.517919	0.489505	0.770152	0.739009	0.674466	0.674596	0.757738	0.772382
VFSGVTTILVRT	degron	0.404508	0.401128	0.371449	0.406722	0.363518	0.338321	0.339812	0.352343	0.544718	0.531128	0.560489	0.592059	0.543028	0.613593	0.535398	0.498545
VFSLAFYLVLFF	degron	0.332829	0.285751	0.337119	0.372919	0.324763	0.340973	0.422605	0.406604	0.444068	0.391466	0.470462	0.44856	0.281768	0.370277	0.353278	0.344071
VFSLFLVLNYPF	degron	0.374849	0.353284	0.356614	0.388865	0.381947	0.348738	0.481345	0.451355	0.44937	0.414013	0.487844	0.502566	0.268904	0.334285	0.265603	0.326251
VFSRVLSVLLSA	degron	0.308866	0.254424	0.282524	0.430484	0.411025	0.373132	0.236677	0.238819	0.473721	0.439455	0.540139	0.545621	0.5006	0.484532	0.537415	0.490404
VFSVSVLFLFFH	degron	0.28633	0.220329	0.219658	0.320553	0.263314	0.260895	0.243293	0.258601	0.394655	0.367709	0.445272	0.46609	0.291985	0.280055	0.387658	0.395631
VFSVTVVFVSVL	degron	0.216876	0.183097	0.171543	0.231424	0.163349	0.180891	0.160128	0.175286	0.332402	0.31534	0.393037	0.372811	0.159733	0.156773	0.314736	0.227574
VFSWLAFGFFCS	degron	0.616876	0.611375	0.574384	0.628845	0.614627	0.585215	0.604927	0.570448	0.665339	0.618436	0.680098	0.684022	0.644913	0.648981	0.681068	0.697978
VFTGYSAFLLLC	degron	0.0900197	0.0618196	0.0725221	0.511768	0.485671	0.462854	0.0682884	0.0910003	0.0686911	0.0755651	0.639461	0.633661	0.332809	0.317319	0.559869	0.595604
VFVFLFVFLFLL	degron	0.242862	0.18732	0.171143	0.266704	0.178064	0.196862	0.466914	0.327699	0.242148	0.2633	0.304663	0.322304	0.125521	0.167518	0.167465	0.109022
VFVFTFSLSFYC	degron	0.254077	0.289903	0.278738	0.280434	0.225397	0.243496	0.270974	0.242944	0.322622	0.325593	0.342614	0.369858	0.245089	0.200892	0.320737	0.331032
VFVGGVSVLILF	degron	0.469638	0.405769	0.425985	0.465802	0.432933	0.414523	0.419947	0.406833	0.577435	0.589665	0.608161	0.596654	0.495101	0.567178	0.631607	0.644123
VFVGWVLCVVGG	degron	0.162574	0.112772	0.119345	0.165283	0.123728	0.139101	0.0564343	0.0991826	0.239095	0.236289	0.275597	0.276746	0.0458899	0.0456319	0.162905	0.158426
VFVLFCAFVRAL	degron	0.0932705	0.0970575	0.0818377	0.328201	0.261159	0.269737	0.0749883	0.093116	0.0966764	0.0967959	0.491918	0.472116	0.229315	0.193809	0.436274	0.390502
VFVLFLRAVACR	degron	0.0201586	0.0226676	0.0151168	0.0332197	0.0241243	0.0289864	0.0157466	0.0190855	0.023816	0.0446111	0.0407486	0.0438952	0.0236264	0.0218217	0.0338695	0.033305
VFVMRDGFLRKV	degron	0.354034	0.343963	0.323965	0.660361	0.619871	0.626499	0.309541	0.291475	0.449609	0.451869	0.729968	0.76543	0.633577	0.632882	0.708346	0.702716
VFVMVLCALFYF	degron	0.251912	0.238818	0.218744	0.278035	0.219946	0.227101	0.244636	0.242621	0.308397	0.329164	0.357698	0.402474	0.272376	0.224314	0.253027	0.310147
VFVRDFLVSIVV	degron	0.186441	0.141608	0.16518	0.20205	0.163994	0.155007	0.13203	0.145616	0.158059	0.173614	0.191536	0.20022	0.0576189	0.0371838	0.0547069	0.0579418
VFWISRLYLASY	degron	0.388054	0.35332	0.345049	0.482786	0.431812	0.410924	0.432653	0.408279	0.533874	0.505191	0.578963	0.596308	0.455402	0.493001	0.507916	0.540795
VFWLLVAVLRYW	degron	0.236295	0.225037	0.205021	0.269924	0.227469	0.233069	0.270717	0.255178	0.333647	0.315601	0.356651	0.350384	0.210945	0.236428	0.250899	0.242996
VFWLLVGLGCFS	degron	0.443912	0.419624	0.387947	0.453216	0.43416	0.404442	0.432684	0.386767	0.567026	0.570214	0.566442	0.577038	0.549563	0.573052	0.553904	0.572577
VFWVLVSFLFYV	degron	0.298164	0.318595	0.281955	0.339569	0.291162	0.291736	0.291577	0.271324	0.408474	0.40338	0.448655	0.450454	0.33125	0.346449	0.414244	0.397609
VFWVVFRALVGD	degron	0.214726	0.208948	0.211264	0.206756	0.237829	0.206513	0.230865	0.212474	0.263892	0.256739	0.254889	0.282874	0.180504	0.201625	0.295168	0.294766
VFYRPFFVLFFV	degron	0.117796	0.0731608	0.0929306	0.289145	0.259423	0.245068	0.101734	0.1249	0.155132	0.14978	0.405139	0.420232	0.227127	0.263892	0.230439	0.224766
VFYWGGVLCGWG	degron	0.357037	0.28597	0.33487	0.342959	0.286905	0.297899	0.283187	0.31074	0.419952	0.458332	0.504724	0.523987	0.312773	0.361992	0.449661	0.554753
VFYWVGVLCGWG	degron	0.31626	0.274602	0.278611	0.323598	0.277409	0.279066	0.243936	0.260988	0.417628	0.391596	0.434148	0.436184	0.302951	0.292675	0.359011	0.422067
VGAGVFAWLWVA	degron	0.165952	0.118966	0.148809	0.608549	0.580564	0.581828	0.110143	0.14497	0.129387	0.140464	0.710805	0.709381	0.518768	0.547686	0.675148	0.652329
VGASLVVIAIGV	degron	0.396986	0.389984	0.37336	0.412276	0.372845	0.345175	0.342186	0.346273	0.521512	0.51468	0.546844	0.542158	0.511389	0.513037	0.536684	0.543503
VGAVGVCILFVW	degron	0.27914	0.197305	0.219846	0.292888	0.218271	0.216269	0.183027	0.206069	0.439425	0.421036	0.428651	0.420065	0.208974	0.19683	0.36591	0.346719
VGAYSVVYVVFS	degron	0.345028	0.312712	0.29705	0.347006	0.324389	0.295353	0.27677	0.267228	0.532938	0.524608	0.547317	0.546169	0.462553	0.498785	0.524544	0.509648
VGCHISAFSDLI	stable control	0.649143	0.701621	0.644697	0.661473	0.681925	0.636465	0.686527	0.634162	0.750118	0.747731	0.7594	0.743953	0.682839	0.714332	0.712832	0.7744
VGCMVVIWVLWG	degron	0.210491	0.16275	0.168202	0.228913	0.173231	0.167643	0.144216	0.145695	0.260415	0.295756	0.303166	0.322292	0.146102	0.159671	0.24316	0.207327
VGDFFVLVGFVA	degron	0.407249	0.368197	0.371855	0.417981	0.377706	0.363614	0.34255	0.329099	0.518893	0.524966	0.551027	0.54295	0.48634	0.500105	0.530853	0.545882
VGDIRSFALWYA	stable control	0.653501	0.650711	0.632825	0.678242	0.648089	0.657639	0.682503	0.629318	0.715401	0.69948	0.736695	0.743381	0.671682	0.726255	0.775143	0.755209
VGDVVWFGVGAG	stable control	0.659079	0.650822	0.659983	0.667452	0.660482	0.658023	0.677902	0.646231	0.742182	0.745312	0.78799	0.77612	0.709893	0.75584	0.778656	0.77269
VGELYRLRKLHV	degron	0.284104	0.214802	0.249547	0.629574	0.597634	0.592898	0.207924	0.236131	0.518277	0.492797	0.739255	0.71749	0.671406	0.707676	0.739269	0.721623
VGEQEVVGIGGV	stable control	0.670708	0.641367	0.625402	0.652204	0.674006	0.631768	0.659911	0.623642	0.740252	0.697394	0.767249	0.701862	0.701424	0.646292	0.703066	0.71231
VGFCICISIMSF	degron	0.133937	0.0737967	0.117423	0.150091	0.101031	0.124063	0.0985266	0.0996221	0.190254	0.228005	0.229839	0.197782	0.0260879	0.0484861	0.0911199	0.126576
VGFIVCFFFSFG	degron	0.330742	0.282533	0.325042	0.359594	0.322405	0.29359	0.278791	0.322086	0.447478	0.45938	0.471545	0.447054	0.36868	0.299121	0.451149	0.459865
VGFYGRWVCVAC	degron	0.285918	0.259787	0.247974	0.295706	0.296341	0.269748	0.243549	0.227794	0.388662	0.3791	0.440012	0.42949	0.327877	0.403488	0.444738	0.478613
VGGGCVVVVRWG	degron	0.482785	0.481984	0.461556	0.504485	0.483446	0.465895	0.492818	0.461305	0.599515	0.587748	0.625467	0.612743	0.558255	0.619849	0.629585	0.600881
VGGGGRFWVCVG	degron	0.266081	0.220381	0.225746	0.628089	0.635356	0.622617	0.213545	0.210828	0.573879	0.530014	0.744585	0.728559	0.635805	0.678612	0.738936	0.739803
VGGLGWCWVCMA	degron	0.183624	0.137775	0.153838	0.614507	0.58685	0.58277	0.124616	0.139077	0.241692	0.249601	0.740915	0.759725	0.54434	0.602352	0.742996	0.693941
VGGREVSRAGGG	degron	0.486347	0.487959	0.468375	0.518597	0.486421	0.46435	0.482827	0.47212	0.505315	0.563614	0.620558	0.535129	0.585512	0.65354	0.666381	0.677855
VGGSRGARLGVG	degron	0.382139	0.395645	0.375304	0.399196	0.377227	0.389359	0.393981	0.39498	0.405124	0.434778	0.420474	0.432453	0.343728	0.361273	0.438022	0.458058
VGHVFLGVVWLV	degron	0.115689	0.0900414	0.0961932	0.490449	0.452041	0.429279	0.0937636	0.101576	0.0783331	0.0942706	0.59767	0.602414	0.410273	0.470528	0.563273	0.582456
VGIFKVCALVLR	degron	0.346846	0.340984	0.316042	0.354235	0.301045	0.317318	0.394792	0.403557	0.438818	0.453796	0.460121	0.464311	0.338809	0.311219	0.303718	0.288444
VGIVWELGCWMG	degron	0.319699	0.279705	0.308899	0.348248	0.303044	0.325049	0.278751	0.28009	0.513089	0.503667	0.559454	0.52661	0.401622	0.327946	0.511265	0.468683
VGKGAGVRDGSR	stable control	0.657474	0.636559	0.641201	0.621692	0.631079	0.615882	0.662586	0.63881	0.702056	0.724614	0.754763	0.764912	0.644902	0.741162	0.763957	0.737584
VGLLFGWVWSLW	degron	0.555703	0.538162	0.540335	0.574236	0.576876	0.53039	0.556089	0.555098	0.663896	0.68459	0.696017	0.703757	0.629545	0.658152	0.724218	0.723802
VGLRLSVIFVVI	degron	0.244124	0.196994	0.197891	0.250366	0.18745	0.202495	0.197125	0.19271	0.425519	0.355868	0.409094	0.447507	0.278949	0.25163	0.296974	0.299998
VGLWCWSFVLVW	degron	0.112086	0.0773694	0.119896	0.143998	0.0906862	0.0951841	0.0690973	0.0992448	0.154927	0.151128	0.187456	0.191419	0.0464095	0.0714746	0.117481	0.0693035
VGLWFLCSLAFS	degron	0.371509	0.338088	0.328064	0.381612	0.309903	0.327394	0.318528	0.296746	0.500102	0.490127	0.533373	0.535385	0.449945	0.438738	0.468118	0.488685
VGPLAPVCLLVL	degron	0.37379	0.366151	0.337202	0.402643	0.331524	0.345461	0.316814	0.333242	0.473098	0.481125	0.506138	0.525101	0.462511	0.427162	0.478717	0.48474
VGRANLSVIRKV	degron	0.309163	0.262753	0.298523	0.632246	0.651972	0.625009	0.235903	0.250962	0.597602	0.578662	0.728828	0.70191	0.620392	0.642711	0.721924	0.744548
VGRVIVIVVAGV	degron	0.298452	0.248075	0.254126	0.314929	0.247164	0.258549	0.231643	0.24084	0.438602	0.407678	0.457314	0.450958	0.32062	0.337127	0.406149	0.383934
VGSSSGRLLYLC	degron	0.299679	0.324937	0.281587	0.62985	0.640307	0.627964	0.264174	0.267066	0.426717	0.433608	0.751156	0.742013	0.590323	0.600292	0.736995	0.723846
VGTGVGEGGGVV	stable control	0.650549	0.66075	0.635641	0.642115	0.661996	0.631148	0.666593	0.641376	0.734291	0.703043	0.738101	0.722623	0.658863	0.699977	0.729124	0.729311
VGTIVLTCIEVN	degron	0.191504	0.194575	0.174291	0.214659	0.172806	0.18445	0.151292	0.152432	0.203767	0.206225	0.226136	0.214637	0.0441415	0.0749329	0.0495168	0.067683
VGVCGSSGRVGG	stable control	0.631257	0.653926	0.650326	0.654046	0.642192	0.626953	0.658625	0.628374	0.734315	0.70002	0.720233	0.715704	0.666555	0.709511	0.728483	0.734351
VGVIGWGGLGVG	degron	0.491104	0.494781	0.46837	0.490561	0.503805	0.465578	0.489677	0.496178	0.52529	0.558021	0.538231	0.559434	0.452179	0.519447	0.549132	0.556359
VGVIGWGVLGVG	degron	0.482187	0.492893	0.467659	0.482524	0.490646	0.468658	0.486516	0.486676	0.529555	0.543214	0.532948	0.548987	0.446915	0.503489	0.543786	0.551518
VGVLWALIVGVR	degron	0.190782	0.167224	0.182657	0.230701	0.169954	0.171977	0.152619	0.165939	0.319312	0.25781	0.366252	0.353898	0.174698	0.15856	0.211881	0.240172
VGVSCLVFFGVV	degron	0.513803	0.526854	0.485293	0.530987	0.502957	0.499892	0.501966	0.465455	0.626898	0.638928	0.661906	0.665388	0.627657	0.659688	0.659658	0.646844
VGVSCVVCVCGV	degron	0.315059	0.285684	0.285452	0.328013	0.26554	0.27258	0.262113	0.258669	0.489955	0.484661	0.519659	0.508776	0.487787	0.497769	0.484764	0.456675
VGVSVVMVVEVP	degron	0.0439485	0.0430747	0.038973	0.0561248	0.0472175	0.0477736	0.0485688	0.033292	0.0338431	0.0429032	0.0455688	0.0592695	0.0280046	0.0292766	0.0334473	0.0320684
VGVVGVRVLVVV	degron	0.181043	0.13432	0.145244	0.19758	0.133842	0.165218	0.135077	0.149509	0.173093	0.173206	0.190126	0.190365	0.0415637	0.0398398	0.113241	0.0870781
VGVVLWVWGLGD	degron	0.462504	0.403701	0.412645	0.447721	0.388947	0.390985	0.418765	0.427686	0.631246	0.588536	0.620732	0.651628	0.514779	0.550936	0.598608	0.603829
VGVVLWWVVLMV	degron	0.191937	0.137954	0.148726	0.211054	0.17489	0.165948	0.145758	0.162146	0.253005	0.24825	0.28284	0.277956	0.127852	0.107752	0.182977	0.179219
VGVVVAIGLVRM	degron	0.408144	0.349135	0.373341	0.406177	0.403579	0.334672	0.341961	0.342727	0.525643	0.499115	0.542629	0.549406	0.499013	0.517512	0.552637	0.598129
VGVVVVGDVLVW	degron	0.285465	0.236725	0.257207	0.312735	0.27135	0.254002	0.23342	0.230753	0.408687	0.395856	0.427895	0.418721	0.336496	0.236476	0.388747	0.361039
VGVYVWRGVLWA	degron	0.244357	0.189345	0.21942	0.283984	0.249451	0.238613	0.182007	0.185065	0.380077	0.413731	0.449828	0.438977	0.294213	0.259271	0.426386	0.377351
VGYHCIVGVIFL	degron	0.379797	0.379731	0.357464	0.400294	0.337552	0.337788	0.334203	0.31702	0.522314	0.501295	0.540354	0.548738	0.444766	0.488882	0.52065	0.462155
VGYSLFTFLFCA	degron	0.353989	0.332068	0.320174	0.507723	0.487327	0.449323	0.310814	0.295888	0.528829	0.490197	0.632624	0.630379	0.568547	0.588952	0.627692	0.635002
VHGWRPLLFHTR	degron	0.645298	0.597751	0.623933	0.650517	0.638582	0.651723	0.690676	0.657342	0.703328	0.69439	0.724069	0.680346	0.626039	0.670533	0.675308	0.661339
VHHAFLPYTLVR	degron	0.427979	0.403856	0.389641	0.407665	0.361267	0.35627	0.368399	0.353439	0.573936	0.567928	0.578376	0.602867	0.486812	0.516847	0.57763	0.562694
VHNIDLFVVCYI	degron	0.287244	0.251982	0.234633	0.304128	0.217908	0.229981	0.2252	0.218386	0.439921	0.461387	0.475332	0.488676	0.415681	0.45106	0.453204	0.433622
VHTAIFTSWRRL	degron	0.511789	0.477896	0.492821	0.61639	0.676533	0.599966	0.493498	0.467533	0.699058	0.670629	0.771353	0.77283	0.662501	0.730226	0.750344	0.72541
VIAFFSVLKRYV	degron	0.246497	0.244778	0.233039	0.61407	0.587182	0.540142	0.193289	0.2051	0.468379	0.46106	0.717437	0.706357	0.635266	0.647733	0.711509	0.696643
VIAYSLLSWGDF	degron	0.357407	0.395273	0.359699	0.351585	0.423906	0.359537	0.423687	0.383247	0.293078	0.316074	0.302639	0.335178	0.305618	0.31049	0.354372	0.327145
VICSLFRYIMRL	degron	0.138787	0.13127	0.126499	0.577612	0.578438	0.556167	0.193069	0.166187	0.103231	0.163841	0.636199	0.630917	0.399149	0.428255	0.513075	0.523053
VICVVLSKVFLF	degron	0.412028	0.39367	0.372407	0.510769	0.510332	0.463324	0.422216	0.410481	0.474606	0.492334	0.592638	0.582596	0.444826	0.521964	0.57475	0.570911
VIFFEFFLSFGE	degron	0.31158	0.348293	0.30151	0.304017	0.287616	0.252423	0.230139	0.27613	0.42816	0.437935	0.470312	0.4338	0.261173	0.273785	0.46427	0.498618
VIGFGEVWIRCV	degron	0.0782665	0.0949669	0.0760543	0.46312	0.426894	0.414173	0.0613397	0.0802959	0.0776382	0.0959911	0.602552	0.634574	0.370086	0.345352	0.611279	0.529146
VIGLLSYFLVYL	degron	0.426717	0.401967	0.388293	0.447289	0.375799	0.396588	0.461369	0.415612	0.602599	0.560117	0.606309	0.611852	0.454707	0.540518	0.51736	0.508625
VIGSFVRVFGIM	degron	0.517322	0.502406	0.499025	0.631731	0.598312	0.619789	0.517655	0.459595	0.665451	0.665952	0.746471	0.709648	0.68105	0.714569	0.737805	0.763768
VILCSCSFVLRP	degron	0.397225	0.372047	0.357905	0.389643	0.380699	0.349737	0.380188	0.343777	0.565456	0.558036	0.572271	0.572584	0.514879	0.530235	0.599484	0.566595
VILMFELFGVRI	degron	0.309537	0.366195	0.264465	0.310148	0.421061	0.334139	0.340377	0.31308	0.46032	0.383534	0.428364	0.432474	0.295499	0.35263	0.443016	0.470573
VILYCSNVAVCS	degron	0.269787	0.250354	0.224434	0.267171	0.239974	0.230188	0.215186	0.209467	0.390831	0.406413	0.427207	0.425412	0.320807	0.388649	0.410346	0.429232
VIQKKKKNKITS	degron	0.250809	0.224683	0.238129	0.655985	0.668263	0.625763	0.18896	0.204896	0.396798	0.419331	0.727698	0.725204	0.619837	0.614173	0.739488	0.719421
VIQNKKKNKITS	degron	0.183732	0.166567	0.153955	0.656389	0.635581	0.633863	0.191864	0.162611	0.296929	0.271042	0.742568	0.729317	0.565357	0.632834	0.691762	0.684845
VIRFNSAPRFLV	degron	0.138436	0.107162	0.128508	0.639185	0.648033	0.59951	0.0857736	0.129384	0.238601	0.232577	0.743693	0.744961	0.575427	0.652164	0.723177	0.719575
VIRIRLSCSVDV	degron	0.342666	0.322274	0.300479	0.343942	0.325977	0.300273	0.329483	0.297206	0.396646	0.377587	0.406546	0.415409	0.297294	0.353855	0.386402	0.453459
VIRSIVSAYMIC	degron	0.271654	0.239106	0.234705	0.555693	0.578105	0.555515	0.257153	0.252503	0.308202	0.360152	0.670668	0.674597	0.521549	0.58287	0.639232	0.658171
VISGFVLVFRVR	degron	0.378099	0.314166	0.339104	0.370121	0.367317	0.329777	0.39753	0.361273	0.590205	0.540789	0.637568	0.544706	0.506359	0.511707	0.563051	0.522223
VISVFAISTRVD	degron	0.411559	0.433819	0.397073	0.414692	0.463143	0.349074	0.40515	0.390531	0.559903	0.466229	0.571163	0.563904	0.435194	0.543448	0.489753	0.490452
VIVIQGFVFVLG	degron	0.280993	0.211796	0.25041	0.304978	0.255292	0.242124	0.231408	0.236353	0.427586	0.414647	0.486467	0.478084	0.291233	0.288277	0.449747	0.403246
VIVKSRTTLYIS	degron	0.122837	0.0879852	0.110532	0.553996	0.529696	0.531599	0.0795927	0.104412	0.1771	0.209258	0.619372	0.6058	0.479399	0.501004	0.621679	0.610612
VIVQSWEIIRLN	degron	0.118958	0.0749832	0.12217	0.618104	0.616336	0.578292	0.0847501	0.0909046	0.127146	0.117525	0.713865	0.721354	0.51394	0.591949	0.716376	0.703184
VIWIRMISFFVW	degron	0.222941	0.156224	0.183572	0.249656	0.168214	0.182339	0.166871	0.181589	0.3801	0.312129	0.34067	0.358895	0.167183	0.217423	0.299404	0.266205
VIWVLGALASWG	degron	0.485722	0.47798	0.474237	0.516611	0.471492	0.447445	0.482667	0.453858	0.628089	0.6071	0.623785	0.639645	0.590428	0.587951	0.627544	0.633312
VIYNSALLLVRL	degron	0.270675	0.225853	0.253643	0.283853	0.223002	0.240387	0.315403	0.335516	0.392728	0.378541	0.380986	0.432783	0.295599	0.251197	0.232307	0.21801
VIYYVRVGLVLS	degron	0.159445	0.0689829	0.122996	0.153856	0.102367	0.101715	0.0964924	0.118608	0.114353	0.137263	0.160706	0.172566	0.0319243	0.0329204	0.0772569	0.152553
VKGYISLLLVLI	degron	0.27505	0.254074	0.247643	0.308069	0.230434	0.25467	0.291884	0.285738	0.373209	0.357059	0.424352	0.414349	0.276151	0.261679	0.323044	0.34029
VKIEVICRVSLI	degron	0.39292	0.444481	0.34455	0.422912	0.402319	0.383657	0.344468	0.331487	0.400526	0.408288	0.464407	0.525377	0.311828	0.356233	0.478991	0.439913
VKSAVLLFFLVT	degron	0.222736	0.188751	0.184022	0.385078	0.367971	0.324361	0.166523	0.188947	0.319381	0.304861	0.541356	0.533543	0.351029	0.362877	0.469704	0.497065
VKVIILYKIIEV	degron	0.341895	0.292297	0.333751	0.34987	0.338334	0.294023	0.296404	0.283055	0.606063	0.492375	0.532011	0.538369	0.320705	0.385052	0.525041	0.463264
VKVKMKIIIIIK	degron	0.292263	0.189065	0.361267	0.32387	0.235701	0.279027	0.308255	0.309098	0.423517	0.439924	0.39346	0.438552	0.132473	0.353612	0.373632	0.142857
VLAARVVLLRCR	degron	0.222421	0.167018	0.194283	0.234962	0.177701	0.183796	0.183887	0.174878	0.311973	0.31052	0.331195	0.338481	0.200647	0.214026	0.239431	0.192532
VLAFFPLFFFLS	degron	0.143721	0.114867	0.120343	0.475987	0.423807	0.415751	0.13473	0.153558	0.247629	0.24211	0.575233	0.571118	0.409353	0.459474	0.507845	0.501932
VLARGFHCMYFC	degron	0.469295	0.441908	0.428698	0.628127	0.638411	0.596493	0.459204	0.427829	0.636963	0.609245	0.754583	0.755101	0.662662	0.698189	0.751422	0.720572
VLAYFCYVVFVI	degron	0.274987	0.258846	0.253782	0.277531	0.260645	0.272888	0.294411	0.288127	0.359078	0.349315	0.392131	0.387072	0.29852	0.312978	0.347164	0.339254
VLCFFWWWCRVC	degron	0.35847	0.288675	0.325506	0.489151	0.474239	0.452071	0.367046	0.338281	0.413975	0.412547	0.552279	0.614502	0.385344	0.414781	0.498097	0.551551
VLCFTSAYHRLV	degron	0.280943	0.243681	0.262845	0.640909	0.621268	0.63119	0.195688	0.215606	0.515096	0.519062	0.73366	0.714416	0.649894	0.673265	0.728158	0.749856
VLCHLVLYVGDK	degron	0.454636	0.354481	0.383102	0.41362	0.389223	0.344741	0.339356	0.343183	0.554557	0.514173	0.597711	0.578875	0.4448	0.462778	0.584912	0.554027
VLCMSIFIVFGI	degron	0.202496	0.201177	0.183655	0.217514	0.169469	0.199476	0.176493	0.178317	0.295229	0.310762	0.339077	0.365692	0.175331	0.218797	0.269981	0.303108
VLDFSVPRHVLH	stable control	0.697075	0.698035	0.63784	0.661001	0.665031	0.653926	0.669415	0.651685	0.749549	0.744928	0.735202	0.737539	0.685635	0.705466	0.76266	0.768422
VLDLLRHGFLWQ	stable control	0.701367	0.701777	0.691914	0.723762	0.678689	0.715139	0.677569	0.700876	0.716678	0.707096	0.734767	0.719199	0.649757	0.722356	0.738242	0.73369
VLFFCLVIYVGV	degron	0.218242	0.173155	0.168662	0.200175	0.171988	0.177829	0.130052	0.151251	0.25906	0.260908	0.314879	0.264922	0.192476	0.182388	0.236953	0.237088
VLFFLVTSSVYF	degron	0.192439	0.175787	0.192162	0.22551	0.21049	0.166056	0.163676	0.154083	0.332987	0.321179	0.373325	0.366386	0.150086	0.0986667	0.241966	0.284973
VLFFVLGVLVCL	degron	0.355687	0.317836	0.340155	0.378532	0.336298	0.328221	0.333232	0.304069	0.422212	0.459228	0.477923	0.46356	0.332509	0.305148	0.415777	0.442976
VLFIKKTLMRIQ	degron	0.329931	0.358793	0.305341	0.613299	0.625645	0.622667	0.250406	0.285035	0.504967	0.5686	0.670585	0.648746	0.55277	0.564087	0.689012	0.681001
VLFLLLFVSRVA	degron	0.250927	0.191355	0.228567	0.299313	0.23741	0.239308	0.195157	0.211704	0.410477	0.351083	0.464904	0.442007	0.267201	0.26952	0.386466	0.409795
VLFSVWFFLVLV	degron	0.137604	0.0676323	0.102361	0.157994	0.0992163	0.109009	0.230594	0.252221	0.0986288	0.155411	0.128606	0.139197	0.0673663	0.0439965	0.0402527	0.0304911
VLFVLFASWFPR	degron	0.389135	0.344865	0.349971	0.396676	0.382963	0.343959	0.369694	0.366155	0.562831	0.496064	0.542076	0.549607	0.43708	0.469649	0.475743	0.478595
VLFVRGHTLWLM	degron	0.475148	0.458702	0.440692	0.583747	0.545437	0.538555	0.488332	0.483957	0.63198	0.636929	0.719021	0.684264	0.614245	0.610572	0.682271	0.667774
VLFVVLVASGLG	degron	0.225956	0.175845	0.215497	0.237195	0.20215	0.174128	0.156113	0.170398	0.403854	0.398648	0.401105	0.400502	0.225366	0.204417	0.306845	0.316721
VLGARWHWIYIA	degron	0.101796	0.0566883	0.0754257	0.515931	0.487777	0.49979	0.0704736	0.0858381	0.0676851	0.0671624	0.664489	0.662807	0.231398	0.331385	0.531539	0.519923
VLGFRPLVFLCF	degron	0.298068	0.318696	0.294047	0.357424	0.304734	0.309945	0.399721	0.38395	0.393884	0.39008	0.46179	0.465687	0.276561	0.194127	0.272713	0.231271
VLGLYSLLLSFF	degron	0.313885	0.30509	0.294638	0.561658	0.514208	0.494942	0.285789	0.267636	0.454018	0.452333	0.63326	0.655545	0.518317	0.615023	0.661636	0.663817
VLGPRFCFVCHA	degron	0.28383	0.218893	0.255115	0.46479	0.467989	0.398401	0.218123	0.22816	0.461495	0.457229	0.617794	0.621051	0.507555	0.602596	0.624844	0.582215
VLGRCWWIVSDL	degron	0.667839	0.694089	0.647227	0.669484	0.642435	0.670965	0.676703	0.641371	0.751563	0.758483	0.773583	0.752352	0.70964	0.762472	0.789511	0.774538
VLICFSVFSWVV	degron	0.0228328	0.0130677	0.0173666	0.0394901	0.045187	0.0257181	0.0182109	0.027475	0.0310544	0.0432145	0.0462366	0.059922	0.0262372	0.0265635	0.0307326	0.0318458
VLILFFLVVFYV	degron	0.259787	0.220338	0.230126	0.275755	0.230752	0.295745	0.25603	0.252568	0.333461	0.338075	0.360405	0.334468	0.227161	0.205893	0.288159	0.300642
VLISLVLLFRCW	degron	0.282118	0.237846	0.223637	0.285631	0.240355	0.258792	0.326981	0.286989	0.319267	0.343907	0.396754	0.374463	0.240639	0.220102	0.271089	0.217188
VLLCASPMLAVV	degron	0.310229	0.292111	0.289639	0.315463	0.271684	0.278663	0.24711	0.250898	0.386939	0.392407	0.416799	0.429042	0.362701	0.322591	0.34027	0.371371
VLLCFFLGIVGF	degron	0.312244	0.288909	0.296592	0.346866	0.317707	0.299969	0.290304	0.302649	0.46983	0.507959	0.495382	0.4797	0.328567	0.392163	0.462096	0.51128
VLLCGCVWLWWG	degron	0.380468	0.353728	0.358806	0.412526	0.338267	0.363396	0.358446	0.339669	0.504026	0.498505	0.527574	0.521921	0.41275	0.461192	0.51156	0.503126
VLLCGRMVVVEW	degron	0.138347	0.153095	0.166902	0.155119	0.174492	0.160238	0.217972	0.173085	0.116618	0.147036	0.134839	0.150367	0.0763569	0.0898252	0.160164	0.16539
VLLFGLAFFFSF	degron	0.267061	0.209121	0.247438	0.42672	0.325553	0.348169	0.212569	0.231521	0.43118	0.384418	0.562335	0.511646	0.380921	0.462273	0.493494	0.497121
VLLGYPRILSLF	degron	0.177067	0.14284	0.181836	0.687714	0.683306	0.673034	0.165492	0.163716	0.243362	0.256977	0.81548	0.808832	0.658396	0.742004	0.829174	0.826351
VLLLLGGIVCVM	degron	0.249862	0.220042	0.217297	0.249716	0.204064	0.213167	0.214399	0.197864	0.382115	0.408805	0.416727	0.407537	0.228838	0.243389	0.240238	0.214731
VLLLRRPLLVFS	degron	0.172545	0.12502	0.147154	0.177504	0.122141	0.145873	0.115905	0.139464	0.182922	0.1915	0.218976	0.23857	0.0955802	0.0605513	0.131039	0.0789727
VLLMFFFRFSAL	degron	0.516826	0.479174	0.477077	0.569313	0.50793	0.559087	0.490862	0.475869	0.633299	0.615476	0.671142	0.69954	0.551605	0.62643	0.727466	0.707387
VLLRSRLLRRLS	degron	0.170065	0.0948153	0.144725	0.697866	0.698321	0.615112	0.127596	0.146427	0.249226	0.220609	0.696875	0.743482	0.549041	0.626804	0.650231	0.659147
VLLSFVFCGWVR	degron	0.378283	0.336563	0.33299	0.376224	0.330074	0.328649	0.335546	0.317202	0.499264	0.493267	0.509655	0.52324	0.448158	0.467691	0.485426	0.482924
VLLSSSLVFLIS	degron	0.436106	0.414623	0.396882	0.528461	0.503613	0.532747	0.396114	0.373655	0.581143	0.569061	0.644151	0.618304	0.580963	0.612436	0.644662	0.64303
VLLVRIFLCWVC	degron	0.136594	0.107379	0.10891	0.202669	0.169908	0.179532	0.126701	0.133227	0.181861	0.183322	0.330772	0.344445	0.169249	0.187078	0.291121	0.221831
VLLVSVFVATLL	degron	0.158203	0.115	0.131882	0.178354	0.114344	0.136535	0.106791	0.119133	0.278263	0.289147	0.339748	0.327658	0.133636	0.115148	0.249639	0.263062
VLLYRIAPRLLH	degron	0.228844	0.18938	0.187703	0.626206	0.633208	0.629988	0.167508	0.19412	0.406358	0.410023	0.723042	0.745957	0.541128	0.653167	0.682161	0.686008
VLPCSLVPLRLH	degron	0.402263	0.352667	0.365774	0.632308	0.637654	0.65469	0.358508	0.339632	0.555277	0.541476	0.709517	0.694188	0.64865	0.670613	0.724573	0.683677
VLPLRCSWAAQG	degron	0.308668	0.300607	0.283386	0.62131	0.668733	0.627412	0.232913	0.26001	0.568826	0.50721	0.766282	0.728593	0.697804	0.687858	0.755664	0.74852
VLPQSVWILVRV	degron	0.174744	0.11804	0.172379	0.196504	0.148564	0.170269	0.12865	0.158696	0.192661	0.19462	0.244613	0.227293	0.073387	0.0507722	0.0693532	0.0781475
VLRACCDWGFLV	degron	0.136243	0.0773141	0.111378	0.658831	0.668605	0.636135	0.109624	0.107312	0.146342	0.179624	0.773741	0.7739	0.526525	0.534281	0.723209	0.668184
VLRCIWLCFLSV	degron	0.413135	0.387916	0.399883	0.469052	0.445479	0.401328	0.475188	0.420468	0.535141	0.586608	0.584438	0.630311	0.469269	0.504545	0.515271	0.510441
VLRFVYDLVSAL	degron	0.365045	0.324897	0.336728	0.555579	0.539526	0.499403	0.339187	0.32964	0.445695	0.424362	0.617125	0.668222	0.534126	0.584732	0.606736	0.59133
VLRLLARRHAMV	degron	0.174223	0.118459	0.143587	0.631918	0.607926	0.60354	0.138439	0.156783	0.237305	0.26509	0.698341	0.679239	0.551972	0.6027	0.674933	0.672168
VLRLVLFVLISV	degron	0.283482	0.2535	0.26756	0.311087	0.262018	0.257851	0.284294	0.28638	0.363273	0.340574	0.375456	0.397535	0.265557	0.356855	0.333929	0.361447
VLSCIPRLAIAA	degron	0.256534	0.251968	0.244946	0.30517	0.260374	0.287863	0.23622	0.233786	0.32283	0.31264	0.409982	0.398702	0.342623	0.328238	0.35842	0.384842
VLSCVWFVVVGV	degron	0.251623	0.186132	0.222566	0.276988	0.225433	0.233097	0.203904	0.19914	0.402883	0.400576	0.453932	0.427563	0.256744	0.238229	0.340722	0.292015
VLSFWAFLFLLF	degron	0.290168	0.284098	0.272591	0.421582	0.397496	0.376232	0.319311	0.30067	0.379999	0.376939	0.498083	0.477226	0.419768	0.436431	0.430655	0.394162
VLSLYWLIISRL	degron	0.418432	0.415215	0.426072	0.63272	0.614644	0.600919	0.460728	0.431226	0.551365	0.581445	0.734087	0.750497	0.688722	0.745236	0.729726	0.742938
VLSWRAWGESGV	degron	0.461238	0.480204	0.461702	0.446154	0.503151	0.450072	0.514614	0.47217	0.377338	0.387262	0.381886	0.401626	0.373067	0.401366	0.416072	0.436526
VLVCYFCRYISH	degron	0.422582	0.382026	0.389816	0.431698	0.447394	0.360341	0.368673	0.36066	0.529573	0.533566	0.580262	0.564798	0.437572	0.521011	0.615729	0.54157
VLVFYFCFSFCS	degron	0.160409	0.104309	0.122985	0.154099	0.11813	0.105781	0.0995161	0.120577	0.261524	0.284199	0.293961	0.300776	0.153312	0.13555	0.311642	0.251394
VLVLLVCVAALV	degron	0.186971	0.136143	0.164548	0.189314	0.146238	0.15212	0.14695	0.145708	0.254242	0.234571	0.283411	0.306808	0.139034	0.13949	0.218676	0.226183
VLVLSFLYRMVK	degron	0.323325	0.292872	0.294811	0.374733	0.275965	0.285586	0.279882	0.26158	0.458089	0.413511	0.498017	0.516758	0.307145	0.398425	0.43585	0.436841
VLVRVIYLLVSG	degron	0.236353	0.262428	0.204699	0.269341	0.228295	0.192928	0.159557	0.195717	0.415798	0.391636	0.465563	0.473029	0.280573	0.270626	0.363331	0.382379
VLVSVSLRVCMV	degron	0.134536	0.0877048	0.103074	0.139454	0.0841038	0.0932358	0.0744836	0.0915937	0.166839	0.189971	0.195846	0.216518	0.0394254	0.0690056	0.119101	0.0829764
VLVSYAIVILYL	degron	0.170922	0.137692	0.139772	0.177662	0.0912074	0.140016	0.114329	0.125647	0.249643	0.285876	0.271999	0.313055	0.127143	0.129528	0.162224	0.119106
VLVTFFIRSGVS	degron	0.359829	0.347108	0.30605	0.373154	0.387575	0.308207	0.318811	0.304134	0.499424	0.499422	0.548696	0.523545	0.449597	0.461881	0.54551	0.534006
VLVVASLRFSFF	degron	0.214986	0.197304	0.187463	0.22949	0.174193	0.188295	0.186165	0.159647	0.384613	0.37564	0.400591	0.401061	0.168211	0.24527	0.314272	0.365681
VLVVLRSEVSLS	degron	0.240356	0.19967	0.219481	0.257745	0.208607	0.214261	0.195556	0.19394	0.366835	0.374361	0.386312	0.38315	0.283258	0.288626	0.382964	0.413442
VLVVLVVCRRAE	degron	0.252992	0.230887	0.194941	0.255055	0.199604	0.222915	0.15067	0.208922	0.428214	0.41642	0.431233	0.443851	0.274591	0.219253	0.415274	0.40925
VLVVRVLLSDLV	degron	0.183902	0.160849	0.165156	0.212411	0.162848	0.164198	0.164866	0.148178	0.345668	0.331048	0.365642	0.365769	0.191727	0.164065	0.269782	0.239342
VLVVTAFTFSCP	degron	0.317144	0.331404	0.301832	0.324531	0.346233	0.31012	0.329412	0.30763	0.377992	0.406535	0.400147	0.431476	0.317412	0.387327	0.43882	0.439704
VLVVVAFVALPR	degron	0.318295	0.263074	0.263813	0.299288	0.28652	0.268753	0.281832	0.26761	0.439244	0.483236	0.460124	0.509764	0.258463	0.270226	0.371839	0.447534
VLVVVRSLSFLS	degron	0.333579	0.286759	0.309055	0.367222	0.354677	0.318304	0.317396	0.298877	0.486122	0.505018	0.544508	0.522665	0.358624	0.450459	0.502089	0.517949
VLVVWLGICFGY	degron	0.219244	0.188785	0.195632	0.229214	0.168095	0.175251	0.192809	0.181908	0.302167	0.295909	0.363217	0.376233	0.176168	0.155755	0.233086	0.168033
VLVWLRLRVGLR	degron	0.236644	0.203296	0.197712	0.269496	0.186567	0.198384	0.202658	0.194397	0.348104	0.345481	0.388369	0.374463	0.229436	0.194121	0.332848	0.310696
VLWSCCGGVRVR	degron	0.490526	0.479744	0.478296	0.48891	0.463899	0.442704	0.473316	0.430296	0.625084	0.599363	0.665065	0.634185	0.576947	0.59654	0.639047	0.619939
VLWVYLFLFVIF	degron	0.213448	0.228666	0.191033	0.273711	0.238571	0.23214	0.252959	0.217547	0.31144	0.338392	0.340191	0.351352	0.294527	0.237389	0.314354	0.267971
VLYCRSCFLRVS	degron	0.167059	0.160432	0.154853	0.451966	0.446983	0.408788	0.165612	0.167706	0.345373	0.377972	0.627221	0.63115	0.527742	0.557777	0.594587	0.574035
VLYLQCITSAGH	degron	0.264566	0.333387	0.273153	0.250356	0.26838	0.299206	0.340643	0.278796	0.172235	0.18473	0.180456	0.210227	0.169575	0.168707	0.19891	0.207475
VLYSRFPPPLIA	degron	0.439361	0.412602	0.392765	0.453693	0.427297	0.410283	0.400677	0.39195	0.53551	0.539556	0.539321	0.568046	0.511744	0.511642	0.542579	0.532178
VLYWTGTLFVSL	degron	0.26437	0.212414	0.221653	0.233425	0.200347	0.220486	0.181081	0.208409	0.397474	0.450961	0.43095	0.421863	0.208609	0.207448	0.357749	0.352389
VMFCRFPLRFGC	degron	0.374066	0.339529	0.331351	0.630564	0.63878	0.624635	0.317522	0.320686	0.575483	0.545862	0.748562	0.740441	0.639769	0.684233	0.747102	0.704505
VMFWRGVWLSFC	degron	0.215005	0.185601	0.191187	0.45269	0.468048	0.429714	0.228043	0.23269	0.326827	0.343153	0.550799	0.592783	0.338676	0.287798	0.396335	0.326596
VMIFYVLGRVWD	degron	0.351429	0.287275	0.304742	0.355997	0.248594	0.275022	0.264781	0.275998	0.52284	0.638961	0.576834	0.611461	0.43182	0.425084	0.522873	0.518882
VMLFYVGSGVVS	degron	0.5437	0.578252	0.544815	0.552058	0.564435	0.503817	0.561308	0.528196	0.681114	0.660833	0.674188	0.696484	0.616332	0.691435	0.715468	0.661083
VMLIRVSRGIKC	degron	0.333036	0.259747	0.277555	0.320402	0.280895	0.277891	0.23506	0.248709	0.477901	0.468357	0.481333	0.487941	0.327798	0.389844	0.368911	0.556685
VMLVISRLLLLF	degron	0.123974	0.0931591	0.0963913	0.480615	0.466196	0.417365	0.109247	0.11187	0.180902	0.154942	0.625491	0.600357	0.42383	0.50567	0.529527	0.516226
VMRMVWVLGVMC	degron	0.235583	0.185037	0.1878	0.294039	0.233081	0.225956	0.172505	0.183104	0.343553	0.356345	0.411226	0.398971	0.266581	0.294505	0.35815	0.291634
VMWFVLVGLCIL	degron	0.398562	0.366427	0.370217	0.431466	0.346781	0.366561	0.360473	0.371429	0.491783	0.500282	0.491611	0.521132	0.42481	0.419011	0.424682	0.473532
VMYRGVRISWFL	degron	0.346086	0.393302	0.322171	0.41554	0.446854	0.408289	0.370745	0.314431	0.443225	0.455338	0.514298	0.494376	0.601331	0.550873	0.575938	0.58721
VNFVLTLYPYLV	degron	0.294718	0.284765	0.25572	0.533041	0.501254	0.486937	0.286383	0.263891	0.447679	0.446642	0.588705	0.617487	0.494633	0.528715	0.563627	0.590388
VNILFCLFFLLV	degron	0.353973	0.366221	0.361289	0.440287	0.42039	0.397402	0.409406	0.37462	0.474277	0.480023	0.580487	0.548156	0.435063	0.46296	0.534763	0.573103
VNRRCWISRTLP	degron	0.219637	0.153829	0.148262	0.665683	0.651546	0.619002	0.109586	0.164184	0.329715	0.248059	0.720894	0.70429	0.583146	0.61568	0.718869	0.713122
VNTLCCVFRCNL	stable control	0.856211	0.800874	0.820278	0.824431	0.823142	0.801877	0.827663	0.821649	0.893	0.888093	0.907369	0.870861	0.956711	0.963353	0.954048	0.950773
VNTRIVVRMRHL	degron	0.363355	0.342524	0.338204	0.653213	0.642145	0.625104	0.342603	0.335724	0.535207	0.523557	0.690419	0.718305	0.598403	0.67763	0.710717	0.690274
VNWGFLVLLFQL	degron	0.272045	0.230431	0.246055	0.430231	0.376443	0.364315	0.198384	0.238702	0.410651	0.41156	0.573763	0.548952	0.433664	0.458168	0.495648	0.530258
VPASWLRMLAFC	degron	0.0765006	0.0505042	0.0669773	0.573702	0.571089	0.531052	0.0689508	0.0628073	0.0515628	0.0743154	0.66798	0.734486	0.195323	0.198662	0.560358	0.595966
VPGCLGRFLFFL	degron	0.247828	0.189852	0.217111	0.587215	0.586668	0.5461	0.178585	0.224225	0.392577	0.432845	0.701683	0.742445	0.575759	0.61165	0.694001	0.703399
VPGPSPPRFTQR	degron	0.667999	0.64577	0.655249	0.659411	0.656216	0.65965	0.663777	0.62424	0.709621	0.674569	0.747481	0.734155	0.71451	0.712201	0.773319	0.750253
VPIIVVVYVFVT	degron	0.164795	0.0918876	0.146239	0.190156	0.148492	0.132654	0.0870491	0.122188	0.251796	0.263236	0.288729	0.323056	0.114585	0.145437	0.172312	0.321867
VPLHPPPTVPYI	stable control	0.673854	0.710144	0.64246	0.677197	0.651643	0.649935	0.686858	0.67184	0.708489	0.699122	0.719533	0.729326	0.629651	0.718354	0.738332	0.718307
VPLVQRARLRLF	degron	0.126776	0.102299	0.113763	0.630273	0.61293	0.577201	0.0988959	0.119613	0.226087	0.18595	0.750341	0.712866	0.597208	0.679869	0.700968	0.729847
VPPGCSLFAFIL	degron	0.546266	0.566015	0.528476	0.632474	0.672656	0.628059	0.577643	0.532227	0.737228	0.722805	0.782886	0.775891	0.721063	0.728208	0.755672	0.755059
VPPLPPPGPPTF	stable control	0.673213	0.67321	0.682967	0.679526	0.666513	0.655693	0.703988	0.662495	0.716159	0.700641	0.742437	0.723013	0.698945	0.710798	0.759139	0.757519
VPQMLVSVCLSN	degron	0.281378	0.226015	0.271283	0.322855	0.273477	0.26424	0.208469	0.22862	0.415351	0.368908	0.437454	0.408312	0.29106	0.31068	0.408366	0.344193
VPQQWFAETGRC	stable control	0.693611	0.639592	0.652071	0.68035	0.684684	0.638294	0.684341	0.629978	0.752291	0.732127	0.749034	0.74188	0.698163	0.741913	0.788308	0.737594
VPRGAALIFLCF	degron	0.487789	0.462918	0.441391	0.549562	0.55183	0.487684	0.466662	0.431115	0.577773	0.586622	0.622444	0.620577	0.542873	0.604357	0.663197	0.628594
VPRLFSVIVVPV	degron	0.422601	0.378346	0.365941	0.424021	0.387317	0.358809	0.368232	0.350736	0.548379	0.523115	0.548454	0.555336	0.488484	0.544985	0.534839	0.530138
VPRSLYSVLRLA	degron	0.0810596	0.086047	0.0828027	0.644983	0.698716	0.612268	0.067273	0.0814316	0.106585	0.1142	0.722687	0.706283	0.480653	0.568374	0.703962	0.666909
VPSMSIVWCRVL	degron	0.143655	0.11116	0.113108	0.43982	0.406532	0.404308	0.160345	0.175036	0.12361	0.116494	0.503798	0.518085	0.35762	0.408271	0.442366	0.450145
VPSPWLIRSLMS	degron	0.300067	0.248966	0.285771	0.655964	0.672564	0.601475	0.226993	0.220595	0.545691	0.489912	0.733995	0.697381	0.630765	0.665135	0.701015	0.673558
VPSPWVFSLFLH	degron	0.137013	0.139964	0.141352	0.633451	0.590875	0.588466	0.141494	0.138	0.294323	0.27141	0.721559	0.739142	0.55177	0.635438	0.682134	0.695596
VPTRRRGNRRPA	stable control	0.6621	0.66104	0.635851	0.657127	0.616198	0.642622	0.648393	0.633264	0.719943	0.691993	0.71163	0.737669	0.657429	0.687917	0.729272	0.722481
VPVWHTVKLYCF	degron	0.0815292	0.107072	0.0753035	0.385101	0.310309	0.340674	0.0724583	0.0735759	0.0725335	0.0977312	0.491897	0.494866	0.336646	0.348082	0.444362	0.43343
VPWSKIAARLII	degron	0.32891	0.255908	0.361077	0.634729	0.596445	0.623675	0.216239	0.237243	0.504063	0.498952	0.749988	0.71897	0.65718	0.661357	0.714292	0.698315
VQFISLVCLFRF	degron	0.31493	0.282654	0.310631	0.389642	0.329687	0.30249	0.323459	0.369354	0.475912	0.420997	0.500469	0.449095	0.304667	0.373175	0.366883	0.354284
VQLFCLRREMII	degron	0.384928	0.363625	0.347569	0.522159	0.514158	0.472588	0.341018	0.329096	0.514574	0.496605	0.552738	0.613615	0.561641	0.526783	0.602369	0.615141
VQLLTRLKTPHP	stable control	0.657302	0.669458	0.622809	0.6576	0.671012	0.638417	0.650422	0.620636	0.730329	0.701208	0.729279	0.708265	0.659829	0.661694	0.741858	0.746848
VQTVRLVFQVLA	degron	0.155705	0.0938202	0.124131	0.28792	0.225096	0.238348	0.100971	0.111448	0.194129	0.219664	0.392927	0.406876	0.311677	0.302701	0.407523	0.33773
VQVLVAIMDGRM	degron	0.366714	0.390042	0.351771	0.352406	0.407377	0.354174	0.407884	0.352234	0.377994	0.4018	0.389914	0.384235	0.329869	0.361916	0.415457	0.413119
VQWPLLVVGCMG	degron	0.291143	0.221723	0.239445	0.296684	0.245585	0.245445	0.200554	0.221499	0.353418	0.368385	0.397447	0.404971	0.281769	0.259448	0.339738	0.283672
VRDQGWILNMLL	degron	0.454032	0.401353	0.411223	0.68288	0.651875	0.618931	0.372112	0.369356	0.655154	0.622788	0.7554	0.753798	0.721641	0.731533	0.787374	0.754029
VRELGVGGWRRQ	degron	0.136616	0.115237	0.133991	0.635745	0.617429	0.603407	0.101457	0.119044	0.409387	0.400533	0.754823	0.749091	0.52383	0.636831	0.695511	0.704566
VRFGYGRIVWDI	degron	0.532255	0.47616	0.478881	0.655954	0.645293	0.652827	0.481946	0.46145	0.691221	0.668088	0.820395	0.795086	0.681296	0.731124	0.755179	0.82271
VRFLLSLCCALL	degron	0.542134	0.504208	0.508881	0.580645	0.548516	0.51569	0.54126	0.546033	0.618485	0.573514	0.59438	0.653611	0.566813	0.609622	0.658413	0.683376
VRFLSLNVLFFC	degron	0.276583	0.220965	0.235586	0.481016	0.507531	0.45834	0.226818	0.217412	0.483273	0.476833	0.647618	0.60858	0.518096	0.562712	0.641118	0.609408
VRFPVFFIILFL	degron	0.163599	0.109451	0.153553	0.183482	0.127735	0.140252	0.23078	0.250655	0.200091	0.204146	0.22355	0.247115	0.103434	0.0694022	0.076559	0.0719925
VRFRLLNVLASA	degron	0.412708	0.380598	0.373695	0.412859	0.406013	0.365264	0.3506	0.329016	0.532754	0.528347	0.555169	0.561318	0.532811	0.52245	0.552177	0.484077
VRFSAVFVKVGV	degron	0.427268	0.397722	0.382402	0.419813	0.397522	0.368238	0.38331	0.371501	0.532906	0.530468	0.568006	0.572589	0.568968	0.525026	0.558926	0.546106
VRGAVGGWRLVG	degron	0.163387	0.116223	0.112999	0.633422	0.639572	0.6139	0.0965423	0.135906	0.232405	0.22688	0.775751	0.752543	0.530037	0.613451	0.776185	0.730934
VRGLGFRWVWGW	stable control	0.675951	0.674697	0.651958	0.657224	0.673856	0.659948	0.673909	0.658879	0.784347	0.759555	0.770809	0.762827	0.72363	0.771344	0.769961	0.754996
VRGSFRRCLSIA	degron	0.14806	0.12299	0.156202	0.635547	0.626466	0.606334	0.0990083	0.136836	0.316538	0.332563	0.710404	0.727031	0.58783	0.603285	0.698811	0.727839
VRGSPNVMWKSQ	degron	0.257059	0.21433	0.242756	0.664794	0.661949	0.615753	0.196695	0.19073	0.531812	0.485197	0.752266	0.712816	0.654762	0.694811	0.77041	0.78503
VRGWLAYLRWII	degron	0.217346	0.184308	0.212634	0.655682	0.601484	0.635286	0.186281	0.202889	0.299599	0.30626	0.717774	0.729566	0.55894	0.601883	0.656536	0.619587
VRHPVVVVRRVI	degron	0.433509	0.415253	0.38333	0.648611	0.684243	0.613648	0.353804	0.349314	0.582966	0.568998	0.705573	0.705738	0.650657	0.674749	0.741231	0.750743
VRICVVLRVCWW	degron	0.148304	0.108623	0.103831	0.146563	0.0789425	0.120386	0.0932269	0.141623	0.185886	0.173246	0.2118	0.221799	0.0866792	0.0842333	0.139679	0.138354
VRIGCSLLFFLP	degron	0.513017	0.507102	0.48437	0.596327	0.583278	0.587503	0.489027	0.467223	0.629926	0.623491	0.688995	0.697703	0.634935	0.686081	0.743627	0.723801
VRINLLFVWFSR	degron	0.380683	0.305982	0.31666	0.380238	0.316519	0.296426	0.370138	0.34688	0.486984	0.440972	0.482438	0.498954	0.402479	0.411925	0.491887	0.451875
VRLHIAMWLRRC	degron	0.122401	0.0731482	0.104221	0.336092	0.326291	0.284763	0.127737	0.148361	0.189735	0.189758	0.419324	0.409398	0.284439	0.313016	0.254671	0.286453
VRLLLIFRLLVI	degron	0.303967	0.227365	0.268489	0.462379	0.395696	0.393905	0.289326	0.292473	0.46129	0.433316	0.555851	0.546591	0.457701	0.468605	0.529883	0.54777
VRLSQVNRLICT	degron	0.428417	0.433895	0.41484	0.464219	0.42481	0.421006	0.407071	0.380304	0.584757	0.560623	0.570526	0.60028	0.538743	0.57014	0.519426	0.611979
VRLYLRSCVVES	degron	0.244006	0.191675	0.215576	0.252224	0.235212	0.196366	0.185932	0.175856	0.412561	0.416977	0.430032	0.443304	0.390505	0.304312	0.368803	0.367174
VRMMYSVQVWCG	degron	0.0249644	0.0169779	0.0247375	0.0931243	0.0343946	0.0624206	0.0293835	0.029164	0.0422909	0.0455677	0.156589	0.173435	0.0389616	0.0541376	0.117088	0.159663
VRMVIFSSVYLT	degron	0.273663	0.277367	0.228281	0.397122	0.358694	0.331053	0.261444	0.250137	0.462712	0.433867	0.535535	0.530399	0.463465	0.460594	0.488542	0.530465
VRNKFSYVLRLN	degron	0.143701	0.0935292	0.0938562	0.633226	0.604154	0.607552	0.067113	0.0937666	0.111845	0.164713	0.740389	0.753669	0.50461	0.470986	0.667634	0.68778
VRNYWKYVVIFP	degron	0.578523	0.542526	0.584738	0.624634	0.608891	0.618399	0.585488	0.569654	0.721251	0.625773	0.73838	0.729254	0.627294	0.620603	0.727471	0.69466
VRRFNVLLYVRG	degron	0.339439	0.301065	0.322209	0.341193	0.300412	0.291148	0.327533	0.321196	0.531548	0.514255	0.524397	0.531916	0.439018	0.479317	0.494395	0.489798
VRRGAVWCCLCG	degron	0.420392	0.402719	0.392744	0.634797	0.624194	0.611438	0.380377	0.356416	0.63713	0.628782	0.7451	0.750791	0.67184	0.660655	0.736598	0.72325
VRRSVGGWSKVG	degron	0.233518	0.160489	0.188373	0.627046	0.668585	0.612905	0.141926	0.174533	0.51458	0.496307	0.729358	0.736007	0.63053	0.646045	0.707911	0.740332
VRSELHINSFIH	degron	0.518287	0.491511	0.493123	0.669629	0.673772	0.701199	0.532425	0.466001	0.663189	0.69911	0.752795	0.728762	0.650261	0.661073	0.754501	0.77864
VRSTFVLGRWFA	degron	0.140035	0.175307	0.161253	0.644249	0.685651	0.62938	0.128609	0.137665	0.253269	0.370523	0.748024	0.751002	0.563477	0.576039	0.715694	0.705582
VRTFAVSCLCVC	degron	0.148313	0.125615	0.126168	0.212072	0.178576	0.178357	0.124473	0.127889	0.126906	0.128951	0.225489	0.23489	0.102063	0.0772476	0.163335	0.114644
VRTFVFLVGYCE	degron	0.432263	0.367647	0.382863	0.425094	0.416952	0.375413	0.418303	0.368042	0.584847	0.528377	0.630363	0.597562	0.571441	0.615987	0.602878	0.63624
VRVFSLVVCWVV	degron	0.248629	0.19301	0.214176	0.291299	0.250414	0.244033	0.201589	0.195934	0.344855	0.390016	0.437153	0.444327	0.34198	0.251275	0.361784	0.355725
VRVLAALVLCVV	degron	0.199322	0.177852	0.189596	0.237985	0.214314	0.199512	0.150766	0.162203	0.314249	0.329616	0.379355	0.380472	0.179368	0.13841	0.290706	0.320906
VRVLPFCWCIVR	degron	0.206176	0.179147	0.174596	0.218129	0.181713	0.164322	0.276503	0.248998	0.226235	0.291159	0.284883	0.291983	0.155716	0.197559	0.145665	0.133752
VRVWLLACASKG	degron	0.252392	0.243949	0.223669	0.237492	0.241322	0.228375	0.254219	0.202325	0.359771	0.361982	0.391283	0.363853	0.332625	0.333783	0.441062	0.40406
VRWALLGVVVEG	degron	0.316475	0.266034	0.275002	0.326657	0.27931	0.272506	0.251573	0.239492	0.418512	0.436531	0.473719	0.474653	0.397756	0.378431	0.394099	0.402812
VRWLVFFLFLFG	degron	0.348492	0.330078	0.303847	0.432712	0.391058	0.394224	0.324244	0.318875	0.508395	0.485809	0.550112	0.560254	0.492678	0.508373	0.490183	0.472453
VRYCFFWVRAVV	degron	0.216969	0.173475	0.191356	0.262475	0.187505	0.248228	0.167075	0.179516	0.370476	0.373176	0.456365	0.454599	0.304534	0.266689	0.348193	0.321755
VSCFIVSFWVFL	degron	0.357649	0.313738	0.2983	0.373273	0.357505	0.334275	0.333048	0.28472	0.531931	0.458519	0.551651	0.540352	0.382592	0.394727	0.485003	0.437905
VSCLDLCFVISR	degron	0.5274	0.530782	0.48498	0.508378	0.533632	0.467106	0.548567	0.507173	0.638731	0.612918	0.668628	0.668853	0.617589	0.675551	0.665314	0.696717
VSCYYVFLIPFW	degron	0.423402	0.413557	0.390522	0.458294	0.390737	0.394094	0.420626	0.395651	0.552799	0.566518	0.578625	0.578164	0.454689	0.470969	0.574382	0.625897
VSDLYLSLVRVV	degron	0.34383	0.296283	0.291295	0.492573	0.463895	0.424383	0.258096	0.253726	0.479308	0.503747	0.609932	0.597175	0.567822	0.612389	0.600351	0.585399
VSFEFSVLWTVF	degron	0.402703	0.374847	0.372648	0.515408	0.537324	0.493404	0.395875	0.373039	0.465628	0.472763	0.553508	0.594675	0.495958	0.599426	0.611268	0.57173
VSFFCLICRVYP	degron	0.326883	0.307896	0.303507	0.353633	0.288596	0.30832	0.292684	0.30403	0.444339	0.389207	0.478199	0.483392	0.376539	0.365476	0.449397	0.443168
VSFGELGVEVVG	degron	0.575308	0.560959	0.54044	0.547551	0.515095	0.525079	0.547845	0.528039	0.716387	0.71328	0.724295	0.747682	0.693297	0.724931	0.764189	0.705883
VSFHFLLLVPCC	degron	0.0791317	0.0396683	0.0507549	0.0878631	0.0341071	0.0607383	0.0415386	0.0464249	0.0632984	0.0768475	0.0571233	0.0893303	0.0352294	0.0218399	0.0264255	0.0237342
VSFHLGVIFALS	degron	0.345443	0.362786	0.320138	0.427233	0.39826	0.3761	0.27239	0.263517	0.450681	0.468343	0.530789	0.540949	0.560137	0.534805	0.524142	0.529446
VSFLLLSYLCSF	degron	0.198177	0.16544	0.197726	0.314532	0.256498	0.266372	0.170151	0.173351	0.324483	0.319505	0.452269	0.467819	0.335305	0.347178	0.396541	0.381882
VSFLLYNFLSVF	degron	0.0840066	0.0623512	0.0658221	0.374871	0.345569	0.318481	0.0397634	0.0662287	0.0543681	0.0760167	0.465753	0.46281	0.291669	0.279937	0.412356	0.423305
VSFLVSIFVSGV	degron	0.232556	0.139526	0.20875	0.249291	0.201647	0.197093	0.217272	0.1825	0.342308	0.321524	0.366606	0.377655	0.206282	0.170976	0.271459	0.220607
VSFRISAIFVCV	degron	0.233583	0.182222	0.190642	0.253406	0.190212	0.204514	0.175165	0.191237	0.353933	0.290023	0.370034	0.364523	0.2557	0.207319	0.278166	0.307005
VSGEWSFLVRVQ	degron	0.438527	0.401624	0.392965	0.47958	0.446203	0.429645	0.396329	0.386988	0.562465	0.545928	0.629698	0.591063	0.529626	0.566929	0.577262	0.568618
VSGITLPFLMFH	degron	0.373015	0.256371	0.356735	0.373682	0.332427	0.339121	0.637274	0.632669	0.429234	0.42309	0.449361	0.466089	0.247828	0.325277	0.266229	0.2182
VSGSFRVCFRVW	degron	0.529591	0.513485	0.506852	0.531156	0.546835	0.485999	0.554578	0.520909	0.595252	0.600916	0.596933	0.618289	0.578281	0.64622	0.624048	0.634843
VSGVLRSMVRLQ	degron	0.354164	0.292358	0.326062	0.642436	0.699113	0.638922	0.253807	0.277679	0.60072	0.558759	0.758114	0.712935	0.610218	0.671864	0.751662	0.743649
VSIRVVVWVSWG	degron	0.15491	0.152961	0.119644	0.166999	0.122797	0.144887	0.114709	0.127354	0.214052	0.231993	0.26708	0.250937	0.127686	0.139181	0.225538	0.22415
VSISLCVLCPVF	degron	0.273923	0.242864	0.265723	0.28521	0.247842	0.239733	0.239534	0.242143	0.317536	0.306297	0.361749	0.351005	0.26072	0.274876	0.308154	0.330224
VSIVLHSVPCGG	degron	0.419632	0.377454	0.380325	0.40903	0.38635	0.371389	0.368578	0.353552	0.527225	0.511069	0.544244	0.544945	0.493533	0.535102	0.518778	0.523318
VSLCVVYGLVVG	degron	0.312133	0.268688	0.286014	0.318969	0.260203	0.289624	0.250569	0.254096	0.41713	0.40558	0.434893	0.456451	0.31969	0.354022	0.361782	0.392347
VSLHVFVFLLAS	degron	0.264082	0.241142	0.21074	0.27416	0.249051	0.224584	0.181128	0.197472	0.37497	0.381227	0.420154	0.423617	0.269038	0.241208	0.344453	0.349511
VSLIFCLFFLSC	degron	0.426502	0.410948	0.374459	0.412028	0.413446	0.38101	0.37797	0.411505	0.472916	0.511598	0.515381	0.524244	0.420399	0.42712	0.470748	0.533167
VSLIYKTIKNRV	degron	0.408918	0.380512	0.401874	0.614917	0.609255	0.561052	0.430513	0.361003	0.601583	0.600154	0.770594	0.681258	0.672731	0.668008	0.725915	0.737566
VSLLSLGYVFVY	degron	0.247661	0.182183	0.217137	0.251624	0.175749	0.210098	0.177173	0.191065	0.316651	0.321862	0.347182	0.346145	0.321738	0.250783	0.291411	0.249572
VSLLVFVVSSRV	degron	0.279552	0.236962	0.249554	0.297659	0.242296	0.24664	0.227755	0.218111	0.452813	0.434935	0.46422	0.487101	0.320739	0.368355	0.421212	0.414491
VSLSEVAIIVHG	degron	0.448861	0.425065	0.405076	0.439177	0.436779	0.378252	0.406187	0.375451	0.574777	0.573024	0.586284	0.605636	0.527053	0.561715	0.618292	0.604496
VSLSWFSCCFVG	degron	0.388113	0.387799	0.354997	0.419405	0.469328	0.429728	0.395092	0.357782	0.451216	0.465605	0.47234	0.505127	0.449969	0.543267	0.534611	0.576711
VSPATFLFYFFF	degron	0.408137	0.397334	0.382178	0.558476	0.550858	0.521261	0.373845	0.373641	0.559991	0.561367	0.648846	0.661918	0.604646	0.635566	0.680346	0.695854
VSPPPLSPPLSR	stable control	0.669441	0.683253	0.665894	0.667667	0.66838	0.677592	0.691289	0.680321	0.697859	0.677659	0.717552	0.700525	0.667236	0.686457	0.725901	0.721592
VSRAVCLWRRLL	degron	0.135176	0.064514	0.113584	0.629156	0.611293	0.614045	0.075522	0.0836709	0.105743	0.143108	0.729235	0.731742	0.474356	0.482774	0.636774	0.723486
VSRVHIRIEGNH	degron	0.598405	0.66743	0.636448	0.634122	0.630746	0.602531	0.653034	0.616555	0.701545	0.700883	0.717226	0.72629	0.675239	0.71302	0.735563	0.774524
VSSFLLPFCLLF	degron	0.636975	0.657829	0.627369	0.65237	0.637207	0.645523	0.668539	0.639609	0.676263	0.67439	0.696939	0.73155	0.631975	0.667666	0.709132	0.668384
VSSSFSVLVLLF	degron	0.367536	0.329303	0.318841	0.417701	0.350273	0.35698	0.330869	0.302628	0.544262	0.495018	0.579767	0.561368	0.435483	0.459958	0.520539	0.569447
VSTVCLDFSPFL	stable control	0.668266	0.65684	0.655513	0.665123	0.655371	0.62959	0.673997	0.66296	0.737174	0.737098	0.769338	0.792916	0.645689	0.738079	0.763112	0.769243
VSVFSLFLFLRV	degron	0.381231	0.321031	0.34808	0.389271	0.33087	0.350899	0.552871	0.508699	0.387779	0.318129	0.381349	0.445645	0.21745	0.283305	0.209994	0.178664
VSVFWVFLLVAG	degron	0.242761	0.195054	0.215462	0.272251	0.235275	0.226174	0.181241	0.197617	0.37098	0.394227	0.442553	0.437582	0.226907	0.218636	0.366472	0.382552
VSVQVRCCPWVG	stable control	0.63047	0.643509	0.611591	0.633486	0.622481	0.610436	0.640088	0.596313	0.717417	0.701146	0.71831	0.738269	0.652372	0.704848	0.743841	0.726182
VSVVLKTQRVVC	degron	0.380022	0.342426	0.31444	0.473854	0.423899	0.396813	0.302889	0.297084	0.527889	0.542475	0.602576	0.603203	0.613732	0.577084	0.612517	0.60121
VSWDMLYFWFIQ	degron	0.323149	0.317669	0.272183	0.660317	0.607249	0.542046	0.319626	0.295252	0.564951	0.542741	0.739918	0.787153	0.600589	0.726676	0.663931	0.721816
VSWSVSALIYLK	degron	0.261448	0.315074	0.253077	0.276411	0.201879	0.219963	0.579421	0.565291	0.284216	0.305553	0.309611	0.329218	0.181051	0.156606	0.0815538	0.118464
VSWWRGVYVVLF	degron	0.377477	0.346344	0.345932	0.423855	0.371956	0.367177	0.351389	0.333351	0.542342	0.509937	0.572168	0.559622	0.48967	0.516639	0.532617	0.531216
VSYAVIVLVFKG	degron	0.246083	0.20388	0.209336	0.260351	0.209093	0.233982	0.183847	0.215584	0.367972	0.310955	0.450414	0.475943	0.250599	0.172121	0.352281	0.280874
VTEGMKEVIKQI	degron	0.44313	0.368326	0.393362	0.679051	0.610729	0.597212	0.37471	0.375582	0.604275	0.610238	0.718714	0.736852	0.657235	0.6375	0.720918	0.68386
VTFCFLFVWFLV	degron	0.238637	0.215319	0.224487	0.301532	0.248127	0.260559	0.219819	0.241065	0.335673	0.354045	0.406301	0.419254	0.272056	0.266429	0.365082	0.391226
VTFWISLVYVLV	degron	0.167489	0.14063	0.170862	0.205593	0.16345	0.169905	0.142118	0.154497	0.298029	0.259307	0.348068	0.352033	0.181366	0.202025	0.279754	0.248767
VTGFGVAIVCVT	degron	0.273372	0.208085	0.241006	0.30483	0.228251	0.229427	0.185558	0.195717	0.374975	0.353268	0.373865	0.37052	0.277943	0.248832	0.289081	0.29504
VTGYLSTLTMLC	degron	0.281066	0.22373	0.235497	0.572967	0.548335	0.532779	0.22387	0.237525	0.502142	0.50063	0.687839	0.655128	0.589704	0.611231	0.661187	0.647508
VTLLCRFFMLVF	degron	0.30502	0.278163	0.284193	0.429909	0.382655	0.392015	0.283199	0.26373	0.439781	0.416086	0.536191	0.550442	0.447224	0.461323	0.515413	0.51441
VTLVIYVLVQLT	degron	0.185831	0.131018	0.132777	0.205654	0.121411	0.142096	0.108985	0.137298	0.241563	0.189535	0.261794	0.256589	0.19189	0.104603	0.274668	0.121057
VTMTPSLCFSYS	degron	0.384335	0.402689	0.400269	0.393762	0.414306	0.357124	0.356994	0.370821	0.643854	0.620851	0.658789	0.676854	0.700399	0.676536	0.668219	0.700284
VTRLLLSRIDCY	degron	0.394177	0.362621	0.344183	0.407797	0.362787	0.358034	0.337906	0.353144	0.452516	0.483868	0.489485	0.512288	0.423759	0.449769	0.448847	0.440776
VTSVARVVLHLL	degron	0.122938	0.091045	0.130807	0.63506	0.600025	0.58192	0.0797429	0.106438	0.166578	0.162736	0.698721	0.704509	0.513082	0.538143	0.658534	0.702897
VTTTWTWTVRLC	degron	0.0951201	0.0526267	0.0942218	0.540292	0.521921	0.55821	0.0616794	0.0888171	0.144435	0.152766	0.631429	0.679721	0.50544	0.569748	0.618943	0.642204
VTVWLISRVTGL	degron	0.321981	0.316661	0.302478	0.513061	0.494582	0.479505	0.310937	0.261713	0.561204	0.535844	0.659541	0.634949	0.555423	0.603472	0.678987	0.679771
VTVWVFVFLRGL	degron	0.318129	0.306773	0.281636	0.34283	0.315989	0.285297	0.290527	0.296644	0.45544	0.450495	0.474759	0.4337	0.324246	0.314427	0.382458	0.403975
VTWNFIVYVCCF	degron	0.202249	0.174067	0.192393	0.226875	0.201996	0.196842	0.177438	0.200709	0.216169	0.222578	0.25775	0.257773	0.159548	0.167775	0.20167	0.205695
VVAALTPLITVA	degron	0.203139	0.155014	0.177799	0.20667	0.166516	0.174345	0.143264	0.159044	0.133788	0.142456	0.198829	0.204578	0.04919	0.0817438	0.0870108	0.0810678
VVACCVVFWVLP	degron	0.317735	0.278496	0.279636	0.299762	0.243362	0.26821	0.223595	0.239043	0.497274	0.516347	0.469817	0.492594	0.220278	0.244397	0.498354	0.438958
VVATLRCLRCSV	degron	0.321855	0.239592	0.256594	0.386909	0.323621	0.32861	0.246365	0.226505	0.450577	0.431696	0.522573	0.526298	0.464612	0.484243	0.537549	0.463615
VVCFGCLAFFLG	degron	0.439775	0.400935	0.385399	0.473865	0.471666	0.436569	0.442468	0.380951	0.551688	0.513502	0.592267	0.654865	0.574078	0.584841	0.605092	0.620469
VVCFVVCGFYLG	degron	0.294204	0.192291	0.240554	0.290164	0.24677	0.247257	0.215593	0.231787	0.410643	0.444851	0.46018	0.444292	0.2218	0.247995	0.300682	0.330774
VVCLCEYRLHIF	degron	0.109243	0.0448169	0.0659508	0.252838	0.192876	0.196044	0.0538656	0.0777804	0.0876237	0.0978914	0.390661	0.40655	0.223207	0.182035	0.295474	0.252144
VVCLLGIFYGFC	degron	0.335652	0.274582	0.310637	0.34904	0.292088	0.298604	0.308034	0.277562	0.500613	0.520302	0.513699	0.513903	0.365697	0.397628	0.529344	0.465264
VVCPCIIYVPGV	degron	0.463489	0.466343	0.453682	0.464605	0.461739	0.439063	0.466784	0.443867	0.62754	0.59812	0.64435	0.629145	0.591161	0.645941	0.635622	0.650761
VVDIFLFFLFVC	degron	0.151258	0.147489	0.134807	0.25578	0.243594	0.229595	0.181247	0.191083	0.181939	0.250139	0.335734	0.365369	0.168335	0.173401	0.211171	0.172573
VVFFFKFFLLRL	degron	0.280243	0.209473	0.246827	0.354415	0.298097	0.302074	0.37493	0.349051	0.311085	0.338346	0.384077	0.43009	0.258764	0.265445	0.241691	0.20557
VVFILLFFVFCR	degron	0.271276	0.249939	0.229029	0.275358	0.214666	0.230803	0.305707	0.286561	0.298403	0.330101	0.366222	0.374855	0.234056	0.271886	0.282507	0.259709
VVFLFVEAVVGV	degron	0.0300847	0.0206715	0.020698	0.0547573	0.0282596	0.0329731	0.0253702	0.0322166	0.0775402	0.108971	0.0869876	0.107733	0.0412686	0.0660301	0.0670054	0.0368771
VVFLLGPLVCGG	degron	0.413804	0.401413	0.376612	0.405105	0.402463	0.367681	0.386848	0.36392	0.513987	0.511056	0.540339	0.530649	0.502076	0.506395	0.501487	0.527065
VVFLWRCRLLLG	degron	0.130349	0.0831995	0.130819	0.251121	0.184711	0.202841	0.0856795	0.102013	0.149818	0.15777	0.41925	0.413286	0.286805	0.265304	0.334994	0.356155
VVFRCSSFFCLV	degron	0.443935	0.393739	0.376462	0.555108	0.497172	0.518812	0.410429	0.363259	0.541499	0.529799	0.63274	0.611867	0.535729	0.544504	0.619808	0.611297
VVFSLLLWLFIS	degron	0.185575	0.150083	0.169152	0.369566	0.29821	0.280362	0.158456	0.16273	0.189721	0.197821	0.464427	0.474969	0.240724	0.271998	0.42182	0.388141
VVFVFIDLGLCV	degron	0.242459	0.217791	0.208339	0.271109	0.243455	0.214463	0.17447	0.201213	0.434027	0.437813	0.417936	0.428053	0.183067	0.190546	0.35041	0.301443
VVFVGRSIVVLT	degron	0.38984	0.386994	0.336703	0.392356	0.364046	0.317586	0.362843	0.30974	0.532932	0.505899	0.580671	0.554239	0.494788	0.521852	0.514784	0.534868
VVFVRLGWMRAC	degron	0.111417	0.0730331	0.107217	0.463386	0.405953	0.42032	0.0832171	0.0976061	0.108253	0.116393	0.576996	0.602266	0.417293	0.465137	0.508587	0.532089
VVFVVGAPPVLC	degron	0.374344	0.360382	0.359858	0.381677	0.362372	0.333324	0.334648	0.312053	0.505489	0.508155	0.541111	0.522814	0.463428	0.488496	0.5068	0.456145
VVFWFPFVLRCC	degron	0.0565112	0.0458476	0.0503478	0.227101	0.17128	0.180793	0.0665022	0.0612689	0.0482305	0.0958514	0.29408	0.297784	0.050907	0.0779431	0.0969942	0.0883734
VVFWWGHLLVSA	degron	0.11339	0.0706655	0.0917495	0.150949	0.0886178	0.115732	0.0732327	0.102221	0.0801806	0.0906606	0.107022	0.119807	0.0353017	0.0353905	0.0367533	0.0599022
VVGFVFSCWWSW	degron	0.411202	0.32313	0.381959	0.406349	0.32854	0.36477	0.374959	0.3545	0.470323	0.450533	0.515376	0.497067	0.411292	0.454525	0.463948	0.465322
VVGILVLASWDL	degron	0.257823	0.204126	0.212486	0.27363	0.29938	0.219142	0.192291	0.200284	0.384884	0.361579	0.412719	0.439558	0.176512	0.191886	0.27982	0.361903
VVGITIMVFIIT	degron	0.214626	0.16165	0.177716	0.233809	0.144964	0.174694	0.136806	0.162281	0.293129	0.358613	0.309338	0.315433	0.139691	0.135784	0.240127	0.148978
VVGLSLLFSGGV	stable control	0.657629	0.660128	0.653821	0.659017	0.644362	0.627992	0.680086	0.644062	0.73353	0.720427	0.759479	0.757205	0.679896	0.694703	0.769507	0.739884
VVGLVSIVQVIM	degron	0.337947	0.29458	0.298754	0.335102	0.298248	0.291855	0.286854	0.271151	0.483479	0.502821	0.528445	0.490626	0.438544	0.438962	0.471272	0.505416
VVGRWGFVVECW	degron	0.273667	0.224181	0.248106	0.293622	0.220102	0.248011	0.234648	0.21978	0.368791	0.362322	0.40107	0.387572	0.278487	0.258161	0.318092	0.284771
VVGVLLLYLNPF	degron	0.376608	0.299775	0.330674	0.37963	0.335859	0.336973	0.317092	0.320555	0.518237	0.531618	0.556087	0.588225	0.428034	0.434836	0.509714	0.50444
VVGVVVCWGCGW	degron	0.413553	0.39994	0.377464	0.419739	0.383671	0.375117	0.38372	0.353808	0.539625	0.529983	0.583032	0.591789	0.478924	0.506696	0.594737	0.51464
VVGVVVCWGRGW	degron	0.484403	0.469696	0.454101	0.485389	0.465775	0.438068	0.461743	0.435138	0.625329	0.617166	0.645997	0.659517	0.592999	0.613838	0.645478	0.68593
VVIGAVLFVVVR	degron	0.16937	0.0990551	0.134477	0.186632	0.131481	0.152881	0.114332	0.126658	0.253195	0.246131	0.295417	0.286258	0.0781096	0.0691854	0.199983	0.220449
VVISRVLAIRLL	degron	0.168634	0.113753	0.129345	0.526095	0.50362	0.471697	0.131456	0.133296	0.198356	0.257795	0.615893	0.618752	0.545868	0.544535	0.609709	0.609286
VVIWGMLLCGLG	degron	0.367618	0.332276	0.344566	0.385177	0.341708	0.331113	0.336567	0.315274	0.498196	0.475848	0.521185	0.557432	0.440145	0.453703	0.49556	0.508269
VVIWWFSAVVSV	degron	0.089322	0.0376428	0.0595337	0.0966866	0.0583456	0.0631875	0.0394817	0.0595447	0.167091	0.162782	0.191117	0.208993	0.0431443	0.0461157	0.119612	0.156002
VVIYWFLPIIFA	degron	0.177735	0.135071	0.152853	0.198936	0.136068	0.154512	0.270089	0.261628	0.232737	0.214355	0.240398	0.266016	0.094365	0.0953703	0.085691	0.0645748
VVLAFFFWFFVG	degron	0.297641	0.222466	0.274241	0.419554	0.378114	0.35183	0.253007	0.246341	0.36886	0.354605	0.499195	0.515006	0.330945	0.387649	0.53801	0.498138
VVLCQVCVLWGW	degron	0.176159	0.11925	0.156513	0.202112	0.144406	0.154232	0.15432	0.141864	0.211368	0.246605	0.244165	0.258935	0.0547357	0.0697791	0.222378	0.181566
VVLGLFCVRMGT	degron	0.472559	0.432982	0.448136	0.483412	0.457362	0.420921	0.425185	0.410652	0.569393	0.574275	0.607698	0.613977	0.527917	0.553788	0.619365	0.591782
VVLRCGCLVFIN	degron	0.119359	0.086506	0.107734	0.420996	0.398136	0.37556	0.0909567	0.0945963	0.0745804	0.0871343	0.648304	0.640302	0.39996	0.438192	0.580467	0.572958
VVLVGVAVCRLG	degron	0.291716	0.273102	0.264896	0.311183	0.296446	0.262651	0.251739	0.237257	0.458716	0.461264	0.487293	0.490239	0.395026	0.404185	0.479039	0.461016
VVLVLLCIGRLL	degron	0.327772	0.296305	0.276419	0.342272	0.277984	0.295519	0.274657	0.265946	0.482527	0.467679	0.552146	0.556798	0.358803	0.375526	0.529626	0.493121
VVLVVVWWGGVE	degron	0.275874	0.273699	0.22523	0.287236	0.224914	0.233934	0.207569	0.211846	0.427694	0.377343	0.488956	0.485469	0.277863	0.205168	0.47296	0.368178
VVLWTFLLEVSA	degron	0.113783	0.0528322	0.0599631	0.0840291	0.0559885	0.0623162	0.0375512	0.0639929	0.0904833	0.110766	0.0913497	0.0988769	0.0183459	0.0333874	0.0367494	0.0320281
VVLWVVCWGCWK	degron	0.233461	0.175927	0.205209	0.258658	0.186582	0.200411	0.168118	0.189373	0.435978	0.406212	0.449002	0.415634	0.271714	0.201324	0.324003	0.353597
VVLWWWVVARDL	degron	0.373675	0.318101	0.32472	0.384385	0.435966	0.38423	0.35069	0.313225	0.506386	0.521046	0.528983	0.572947	0.427821	0.401113	0.522265	0.467976
VVMASSIIVVAG	degron	0.196	0.080481	0.149731	0.188449	0.00125566	0.138793	0.0841366	0.125707	0.147612	0.185966	0.217765	0.214582	0.0577379	0.0500182	0.0323594	0.0701347
VVNFLVFRFFCI	degron	0.248707	0.176487	0.22533	0.513667	0.470717	0.457595	0.204559	0.226718	0.40273	0.377085	0.667908	0.630715	0.496891	0.5627	0.520227	0.540901
VVPVGLYSVILV	degron	0.32546	0.284434	0.306665	0.355657	0.306039	0.303007	0.293243	0.284057	0.464737	0.436295	0.481215	0.486682	0.435839	0.418364	0.466631	0.427388
VVPWLGYVSCFS	degron	0.39763	0.33449	0.365015	0.389033	0.347815	0.333062	0.317035	0.330319	0.505708	0.499497	0.515775	0.525294	0.473921	0.430593	0.467817	0.505392
VVPYPFLTLLNI	degron	0.386868	0.367473	0.388192	0.427392	0.426403	0.35638	0.611931	0.56528	0.48567	0.49758	0.528762	0.549131	0.398438	0.43569	0.427806	0.386201
VVQCRFPTPCVV	degron	0.406511	0.367713	0.355127	0.405344	0.363468	0.347554	0.355499	0.341936	0.512108	0.480473	0.535068	0.531976	0.461612	0.510877	0.508229	0.46095
VVRAVLCVCASV	degron	0.43216	0.414752	0.391365	0.439388	0.401947	0.385621	0.395607	0.378298	0.476481	0.501181	0.519303	0.516654	0.455952	0.459547	0.49386	0.484117
VVRLRVWRLLKV	degron	0.175495	0.176858	0.130457	0.287093	0.235939	0.23522	0.0769736	0.124375	0.173316	0.195717	0.42494	0.424872	0.28223	0.25138	0.363937	0.296399
VVRMRPRLFSLY	degron	0.206282	0.21722	0.20017	0.732918	0.689785	0.639266	0.178091	0.19429	0.377541	0.330374	0.833195	0.79783	0.77901	0.835448	0.867256	0.864498
VVRSIVVYTCVF	degron	0.275125	0.249082	0.236271	0.290915	0.255494	0.239681	0.2159	0.221451	0.409927	0.399435	0.422383	0.425888	0.327221	0.329616	0.393773	0.336463
VVRVIWCQFSCF	degron	0.259417	0.221969	0.221731	0.436327	0.421129	0.385074	0.202516	0.212512	0.453296	0.415192	0.582535	0.60665	0.468877	0.519384	0.534354	0.556419
VVRVSFSFCLSC	degron	0.414805	0.393072	0.357532	0.480091	0.509274	0.450988	0.426586	0.389534	0.442221	0.408226	0.474334	0.444313	0.459745	0.492814	0.529091	0.466086
VVRYGGVIAFRG	degron	0.720801	0.804318	0.548757	0.541974	0.532812	0.565078	0.629866	0.527581	0.593375	0.774511	0.704498	0.744969	0.795088	0.887188	0.580939	0.700748
VVSGLNYCLVLS	degron	0.321122	0.242735	0.277565	0.334228	0.25184	0.283925	0.285146	0.266886	0.484395	0.481487	0.527006	0.518598	0.503433	0.457155	0.500482	0.458962
VVSLAVVGRFLV	degron	0.166113	0.130359	0.145741	0.612887	0.572323	0.571807	0.105799	0.130945	0.241909	0.28387	0.678392	0.721629	0.572753	0.659598	0.708255	0.691958
VVSLGGWCLYIY	degron	0.352137	0.332913	0.313412	0.452651	0.399953	0.39493	0.40116	0.368843	0.422611	0.409506	0.46947	0.453085	0.379624	0.465702	0.461581	0.45932
VVSVVVLVNSRG	degron	0.388864	0.383497	0.345278	0.383612	0.358425	0.338344	0.343144	0.33976	0.52246	0.513375	0.542752	0.538255	0.444449	0.484956	0.548046	0.453429
VVTFCCARVTKI	degron	0.594969	0.572539	0.545606	0.643528	0.64555	0.578041	0.603536	0.566481	0.665999	0.636941	0.672452	0.657855	0.631746	0.699047	0.695705	0.703779
VVTFLCPLVGHV	degron	0.394082	0.369329	0.378503	0.403785	0.365487	0.346563	0.352963	0.329311	0.526323	0.487157	0.537345	0.554765	0.510486	0.542971	0.506239	0.495748
VVTICVASWSGL	degron	0.356207	0.38772	0.334834	0.364192	0.360462	0.332319	0.382953	0.34125	0.523669	0.541155	0.540211	0.540144	0.493855	0.547322	0.580762	0.564519
VVTLHISLFYPG	degron	0.403985	0.447698	0.393656	0.429385	0.41836	0.371732	0.460036	0.375137	0.474901	0.447868	0.495827	0.503765	0.423206	0.469917	0.523283	0.497885
VVTVCIIRLAWG	degron	0.245907	0.216607	0.213002	0.241453	0.190831	0.213084	0.180014	0.197885	0.355626	0.328946	0.395551	0.375889	0.215898	0.222427	0.275373	0.354053
VVVCSLVPLFVL	degron	0.267505	0.210775	0.228059	0.305413	0.250027	0.259544	0.196363	0.21365	0.323376	0.312566	0.39832	0.422441	0.306745	0.310399	0.34435	0.29474
VVVFGWIGYLYL	degron	0.326371	0.240426	0.298351	0.334673	0.260167	0.337314	0.295455	0.268674	0.438127	0.525626	0.52549	0.495889	0.346554	0.386126	0.463642	0.534694
VVVFRWTCWLLV	degron	0.0500194	0.0363129	0.0291678	0.0973992	0.071467	0.0816046	0.0160928	0.0353207	0.0631237	0.0635377	0.247448	0.241636	0.0579447	0.0508386	0.160784	0.127912
VVVHFVLVCSTS	degron	0.154582	0.10675	0.127879	0.169187	0.1187	0.13538	0.107403	0.123619	0.280507	0.260665	0.277585	0.289519	0.0846634	0.09513	0.197261	0.277744
VVVLFGRLVVIC	degron	0.36442	0.316407	0.313675	0.458436	0.474593	0.411215	0.332665	0.322084	0.542369	0.538091	0.610102	0.586037	0.472574	0.487008	0.596909	0.624314
VVVLLLVVWFCL	degron	0.319283	0.270432	0.29915	0.346141	0.305389	0.29523	0.288084	0.276959	0.40462	0.377271	0.409025	0.447372	0.279358	0.299688	0.41212	0.414654
VVVLRRVIEVMQ	degron	0.283523	0.231574	0.24259	0.286909	0.255317	0.226237	0.194043	0.203299	0.40492	0.421867	0.439535	0.457289	0.317151	0.33772	0.387392	0.351967
VVVRARVFFHIF	degron	0.0829615	0.0324178	0.0594361	0.386234	0.348665	0.346628	0.0638214	0.0663547	0.0603535	0.0796629	0.534161	0.542634	0.276179	0.293139	0.433387	0.455066
VVVRFCLGICFC	degron	0.307429	0.277789	0.279988	0.32351	0.299343	0.279123	0.271371	0.25908	0.401881	0.418237	0.45325	0.422804	0.36078	0.360535	0.417094	0.398371
VVVVWVVVEIVR	degron	0.146499	0.105609	0.147029	0.183286	0.169346	0.14007	0.108008	0.133506	0.169492	0.186572	0.255525	0.301983	0.12353	0.169903	0.195846	0.353569
VVVWLFRIKSNV	degron	0.341211	0.298616	0.313612	0.423747	0.310107	0.340794	0.285409	0.273559	0.478182	0.514997	0.572426	0.579541	0.467942	0.451252	0.592875	0.579287
VVVYWGSLKRVC	degron	0.145534	0.0926194	0.114059	0.594636	0.595275	0.560802	0.0979834	0.110579	0.284401	0.293498	0.704029	0.696009	0.57394	0.580393	0.677984	0.660452
VVWCLLARVLLV	degron	0.184704	0.146742	0.169617	0.342073	0.269203	0.306779	0.157085	0.158421	0.251365	0.235447	0.466331	0.4668	0.319377	0.34391	0.385486	0.414211
VVWFCGFFFVMV	degron	0.358857	0.299608	0.31641	0.376359	0.377344	0.314586	0.387443	0.343199	0.456962	0.473674	0.520324	0.497759	0.381648	0.389346	0.469359	0.427635
VVWIQRTVLSLI	degron	0.19855	0.152913	0.201116	0.501376	0.536746	0.476836	0.146377	0.155498	0.323049	0.330351	0.607802	0.592161	0.538209	0.592504	0.613469	0.591742
VVWLFGVSWCWL	degron	0.373776	0.328031	0.317315	0.367618	0.36863	0.329863	0.305052	0.320114	0.50669	0.52856	0.520408	0.52887	0.416817	0.441829	0.511039	0.507541
VVWVYSMLFSIW	degron	0.245086	0.209739	0.208359	0.262027	0.195501	0.236823	0.192177	0.210817	0.46329	0.366528	0.391871	0.413575	0.176493	0.204367	0.358994	0.359747
VWACWCGWVLLM	degron	0.172459	0.137695	0.140932	0.339883	0.285651	0.317582	0.147881	0.157152	0.197458	0.192916	0.463907	0.46948	0.292729	0.345935	0.405164	0.370799
VWAWAVVVFVVL	degron	0.23806	0.169155	0.192055	0.226256	0.202	0.186255	0.163583	0.178238	0.352676	0.417094	0.391197	0.366899	0.234791	0.158184	0.34826	0.337623
VWCVFHVWSGRL	degron	0.428317	0.404562	0.393029	0.442852	0.419363	0.396646	0.384864	0.374918	0.571132	0.588122	0.616659	0.618368	0.464509	0.514523	0.596106	0.573643
VWEKGVCGRMVG	stable control	0.654686	0.667874	0.659994	0.666223	0.660578	0.627787	0.647421	0.629837	0.732688	0.722554	0.770249	0.717652	0.665265	0.686961	0.767242	0.770621
VWFCCLFFCFFV	degron	0.369524	0.377374	0.35426	0.40991	0.357869	0.365311	0.43011	0.425087	0.401283	0.418137	0.477637	0.461775	0.41703	0.446105	0.44234	0.454481
VWFFGVVLGGLW	degron	0.440996	0.415027	0.405739	0.454335	0.422584	0.392114	0.41515	0.416243	0.582086	0.539275	0.593397	0.573903	0.477306	0.5774	0.547748	0.560631
VWFFLLSFANRL	degron	0.456144	0.455812	0.438858	0.46379	0.507716	0.422526	0.486245	0.44512	0.484883	0.484126	0.510941	0.522648	0.479197	0.474267	0.535751	0.54141
VWFGGFVCSVLG	degron	0.326775	0.287235	0.278147	0.345518	0.306951	0.290627	0.239801	0.247727	0.427609	0.402759	0.449643	0.445987	0.379496	0.35225	0.369795	0.352896
VWFGGLAVCCGG	degron	0.333872	0.27427	0.302048	0.331747	0.29161	0.285498	0.272512	0.2693	0.431267	0.431862	0.483067	0.48003	0.414918	0.381462	0.379269	0.431298
VWFLLFVVWCGS	degron	0.239677	0.172175	0.200241	0.241342	0.200447	0.208274	0.171391	0.200409	0.310493	0.320593	0.388016	0.380258	0.218711	0.204476	0.298767	0.265543
VWFVFVCAVCVL	degron	0.18794	0.142351	0.159223	0.21497	0.208256	0.19134	0.11497	0.161693	0.278921	0.262375	0.344282	0.348562	0.170786	0.211311	0.287308	0.308842
VWGLGWLVVGVG	degron	0.199115	0.170376	0.16633	0.210433	0.168531	0.174777	0.161958	0.168188	0.26096	0.272594	0.275588	0.292828	0.181651	0.177047	0.238399	0.197814
VWGLWRLCVWGV	degron	0.33159	0.287428	0.288286	0.368535	0.301272	0.310343	0.27992	0.268355	0.470742	0.482938	0.499986	0.502445	0.388835	0.390349	0.47532	0.482903
VWICPTLFLLFS	degron	0.393935	0.359265	0.36916	0.425314	0.329219	0.353942	0.457213	0.457514	0.533286	0.524431	0.553377	0.535249	0.464749	0.507161	0.502425	0.514832
VWLAWCIVGGLG	degron	0.39856	0.343603	0.365942	0.408474	0.389492	0.360905	0.362622	0.341826	0.527689	0.518933	0.545981	0.542253	0.465893	0.477579	0.547567	0.551169
VWLFCLSRLYLL	degron	0.124783	0.0796521	0.0979622	0.414845	0.367358	0.358802	0.153162	0.132522	0.105972	0.122216	0.496955	0.490852	0.270174	0.324879	0.377855	0.387709
VWLFSWSVVGGT	degron	0.381259	0.372695	0.373224	0.388814	0.357261	0.36176	0.379303	0.35955	0.507435	0.50639	0.513993	0.531166	0.40941	0.462148	0.540665	0.544351
VWPLAFFLRFFI	degron	0.248025	0.225258	0.224338	0.548522	0.516464	0.52058	0.257045	0.235965	0.364764	0.35974	0.670486	0.694216	0.503024	0.591701	0.600705	0.603416
VWRLCFPFALVR	degron	0.149317	0.103986	0.143306	0.179137	0.130232	0.15462	0.223625	0.227225	0.139898	0.141209	0.19645	0.163781	0.0420883	0.0733334	0.0455096	0.0618499
VWSCILPMVYVW	degron	0.164911	0.151716	0.156178	0.179568	0.136301	0.153334	0.123038	0.146136	0.148662	0.164616	0.163393	0.164358	0.0639238	0.157261	0.104092	0.1134
VWSFFTSFIRYI	degron	0.125945	0.0841613	0.117892	0.661213	0.652707	0.648537	0.104937	0.107532	0.108377	0.11987	0.722599	0.780559	0.558835	0.563916	0.634396	0.659848
VWSSSYVPLGVY	degron	0.308035	0.253476	0.250138	0.324669	0.245855	0.253092	0.220603	0.24151	0.393405	0.374782	0.438437	0.447866	0.329098	0.308622	0.372681	0.279867
VWSVSVTIVGRR	degron	0.465458	0.45027	0.448688	0.462629	0.390145	0.417135	0.461669	0.416526	0.510461	0.503049	0.516471	0.540322	0.529841	0.527939	0.548268	0.598371
VWSWFVIYFFFC	degron	0.330003	0.30758	0.333964	0.366679	0.308878	0.328982	0.379664	0.351638	0.45786	0.429946	0.506472	0.487511	0.339765	0.375361	0.3935	0.382373
VWVAWLGGAILA	degron	0.218047	0.175856	0.187809	0.233491	0.187475	0.179639	0.15713	0.190758	0.268621	0.275019	0.293986	0.286622	0.163692	0.134222	0.196529	0.178935
VWVISLCIGGGG	degron	0.244374	0.203423	0.227047	0.266982	0.242662	0.211773	0.230353	0.194695	0.382115	0.377164	0.396924	0.412961	0.293984	0.300153	0.37991	0.358384
VWVISLCIGGVG	degron	0.248025	0.208724	0.216902	0.264655	0.243768	0.213553	0.212685	0.197305	0.382481	0.379703	0.391166	0.406667	0.294108	0.302462	0.368865	0.36306
VWVLLCKYVILL	degron	0.152023	0.15447	0.129023	0.277898	0.209295	0.225098	0.124813	0.154016	0.252355	0.284378	0.453559	0.459998	0.204284	0.252255	0.354308	0.349898
VWVVRGFLGFGG	degron	0.453737	0.429299	0.430968	0.431363	0.43065	0.428571	0.441931	0.431391	0.441489	0.440716	0.46593	0.448569	0.580087	0.483803	0.505966	0.546814
VWWGVGVWLLVG	degron	0.0880293	0.0535245	0.0603426	0.256903	0.226668	0.241241	0.0581099	0.080742	0.0497618	0.101311	0.361741	0.37655	0.121871	0.0861099	0.190161	0.161348
VWWTLWRVHMLG	degron	0.164686	0.137744	0.123359	0.597738	0.606013	0.571536	0.0850018	0.12715	0.19893	0.236081	0.717293	0.712954	0.563564	0.602635	0.649522	0.639378
VWWWGAVGWLMV	degron	0.436952	0.406408	0.40591	0.546101	0.538822	0.498569	0.404266	0.380509	0.554173	0.539779	0.639842	0.616821	0.546152	0.597345	0.621757	0.582246
VWWWGGVGWLMV	degron	0.434033	0.396505	0.406607	0.524044	0.526584	0.507974	0.39627	0.375708	0.551901	0.535324	0.642518	0.606587	0.537618	0.60417	0.61956	0.582035
VWYSCWSFLVLF	degron	0.230778	0.182546	0.20798	0.408828	0.453496	0.386792	0.192786	0.207685	0.337719	0.386512	0.551374	0.551056	0.425768	0.462239	0.540745	0.555855
VYCCVRSLRVAI	degron	0.451354	0.428003	0.405209	0.49143	0.491388	0.430008	0.410533	0.379295	0.57366	0.575625	0.633386	0.636039	0.547141	0.55868	0.643591	0.709449
VYCLFLPLGVAF	degron	0.195248	0.152439	0.166121	0.206967	0.173637	0.171935	0.134257	0.157507	0.225842	0.188672	0.241731	0.253283	0.142107	0.088115	0.124112	0.226231
VYCLVLFFSQWC	degron	0.368376	0.33666	0.349426	0.39276	0.357797	0.345662	0.362818	0.344109	0.49999	0.517792	0.531583	0.554772	0.440872	0.398929	0.492428	0.476203
VYCQRFMLLFTP	degron	0.443549	0.426079	0.428954	0.481229	0.425176	0.470598	0.560723	0.545256	0.545157	0.555168	0.596493	0.566171	0.4856	0.569317	0.521007	0.548025
VYCTFLFAYTLP	degron	0.460726	0.431998	0.4364	0.454925	0.447747	0.425142	0.438268	0.430839	0.583697	0.597272	0.606884	0.596396	0.530937	0.581576	0.613774	0.568535
VYDVSVGVAVVG	degron	0.375126	0.331693	0.332315	0.374906	0.343708	0.300385	0.302884	0.278747	0.488106	0.488341	0.521862	0.517433	0.453064	0.427853	0.492742	0.434382
VYEVELSVRVTV	degron	0.482732	0.444653	0.413092	0.452365	0.448439	0.405445	0.400617	0.408081	0.514777	0.504478	0.541297	0.553863	0.53128	0.573562	0.550384	0.569118
VYFASCVVLLMV	degron	0.192638	0.15996	0.169214	0.227258	0.176099	0.177741	0.157236	0.159765	0.240271	0.262161	0.3208	0.318087	0.178164	0.139282	0.205394	0.17046
VYFPRLLVRVSW	degron	0.421421	0.335451	0.374477	0.420144	0.394092	0.362959	0.441717	0.43013	0.479343	0.477966	0.502009	0.513618	0.449995	0.447829	0.460655	0.484177
VYFRMGFMRVCV	degron	0.374592	0.325185	0.332062	0.444545	0.421417	0.381729	0.329069	0.310608	0.503643	0.482568	0.548072	0.559248	0.451736	0.522801	0.52666	0.473772
VYFRYWLLVVVF	degron	0.125712	0.0738582	0.103508	0.185476	0.121116	0.136625	0.0968361	0.137207	0.145404	0.154141	0.217301	0.213497	0.114927	0.0741219	0.0903188	0.121403
VYGSLPVVVCRI	degron	0.419706	0.418804	0.400265	0.435035	0.394485	0.397398	0.415026	0.384062	0.531071	0.545957	0.548241	0.571372	0.492405	0.575941	0.547794	0.529092
VYIVLLLLFLRP	degron	0.336183	0.315026	0.306306	0.351397	0.309974	0.290992	0.321461	0.31723	0.394054	0.396157	0.391863	0.422094	0.353265	0.359703	0.386402	0.368649
VYKSTHKIYILT	degron	0.395866	0.350824	0.346059	0.532592	0.538504	0.517623	0.32419	0.311275	0.548458	0.5501	0.682097	0.672762	0.60086	0.616449	0.712177	0.745031
VYLVLRCGSVLV	degron	0.413583	0.381679	0.40185	0.426237	0.40752	0.383778	0.392109	0.366208	0.600242	0.571934	0.589324	0.604442	0.554022	0.57507	0.537802	0.582707
VYLVVLYLRYFA	degron	0.190802	0.172919	0.158487	0.233575	0.159467	0.181699	0.167151	0.179777	0.322341	0.290289	0.375674	0.343238	0.227146	0.183057	0.21223	0.227345
VYQAFIFRMSLF	degron	0.179753	0.139118	0.15685	0.59076	0.601632	0.564388	0.145339	0.148871	0.251206	0.244625	0.683934	0.705958	0.510667	0.547842	0.666269	0.677247
VYRILFWFLCFG	degron	0.411715	0.421612	0.401603	0.450769	0.413327	0.40075	0.455958	0.452938	0.56079	0.497138	0.533046	0.594225	0.505108	0.472954	0.456854	0.354681
VYRRKLDRLLCI	degron	0.210405	0.143268	0.193622	0.528364	0.52041	0.488077	0.179982	0.16262	0.271426	0.278443	0.657712	0.645343	0.540138	0.581085	0.63222	0.597544
VYRVTGSWLMWV	degron	0.359179	0.375197	0.337573	0.472912	0.507387	0.469231	0.3738	0.331956	0.489791	0.48604	0.521389	0.532407	0.469212	0.552566	0.579434	0.572183
VYTVGFVCWLVY	degron	0.204493	0.165213	0.157522	0.228693	0.208169	0.187738	0.174592	0.194938	0.334753	0.311974	0.347537	0.344093	0.197751	0.20724	0.260898	0.278567
VYVLVFNMENIS	degron	0.431118	0.40644	0.364995	0.412413	0.381395	0.352683	0.386768	0.37718	0.559526	0.611043	0.607472	0.623617	0.559705	0.560974	0.581196	0.594738
VYVRYYVRVVVI	degron	0.0639382	0.0339601	0.0401278	0.121258	0.0411056	0.0719329	0.0334495	0.0403468	0.0726605	0.0590486	0.150115	0.18333	0.0264118	0.0247171	0.0402588	0.0409016
VYVSRTRPFSLY	degron	0.369763	0.364979	0.371435	0.638119	0.616968	0.634101	0.323069	0.336422	0.567918	0.577848	0.743443	0.712102	0.645626	0.719019	0.717889	0.71025
VYVVCFRLGCWV	degron	0.225331	0.191296	0.184454	0.238171	0.170965	0.188807	0.170211	0.173696	0.37654	0.3649	0.394415	0.385325	0.226297	0.21695	0.330175	0.311854
VYVVLGTVYVTY	degron	0.217322	0.155908	0.186731	0.218463	0.168934	0.195031	0.163031	0.169913	0.376728	0.347453	0.374489	0.386763	0.20518	0.18504	0.334096	0.31567
VYVYTIRVRWSE	degron	0.215443	0.164393	0.17283	0.211501	0.19113	0.18692	0.148931	0.17929	0.29047	0.247718	0.305119	0.272316	0.152428	0.118411	0.247021	0.30162
VYWRGLHLQRLL	degron	0.322378	0.279592	0.268575	0.682853	0.65493	0.61782	0.256256	0.263784	0.476395	0.474195	0.791137	0.757897	0.655675	0.706593	0.766938	0.768756
WAAVGIQLRLLF	degron	0.218426	0.183711	0.196016	0.356043	0.29254	0.303601	0.250933	0.214259	0.362058	0.331578	0.473499	0.473634	0.34632	0.362059	0.329396	0.351372
WACAWRGMVKVG	degron	0.109953	0.0681607	0.0909417	0.270343	0.209127	0.215357	0.0744699	0.08798	0.0781975	0.0839687	0.377153	0.382908	0.217039	0.187426	0.240342	0.249921
WAFRLWWFFCLV	degron	0.273216	0.24225	0.255333	0.444144	0.454691	0.411956	0.283807	0.269416	0.266329	0.279753	0.532156	0.626657	0.368194	0.436127	0.438332	0.466268
WAFVVCGAVFFW	degron	0.311516	0.241303	0.293037	0.314655	0.290269	0.290677	0.306287	0.272251	0.42791	0.396566	0.462353	0.46939	0.246365	0.282248	0.336063	0.379666
WAIMGLIIFCLF	degron	0.265542	0.245775	0.221946	0.340079	0.283623	0.276915	0.228475	0.216281	0.344734	0.361203	0.447987	0.42704	0.314597	0.302814	0.34104	0.384697
WAIVVLVCFLRL	degron	0.295809	0.275392	0.2586	0.302186	0.270081	0.259381	0.349521	0.315415	0.3548	0.370028	0.376532	0.400118	0.274894	0.29066	0.295706	0.303062
WALPRILFLRLT	degron	0.0753857	0.0582153	0.0634038	0.401775	0.31627	0.35765	0.102887	0.103074	0.0760662	0.106134	0.41224	0.417745	0.0659725	0.170183	0.168282	0.146146
WALVLLVPVWFD	degron	0.412387	0.408201	0.38644	0.418566	0.375717	0.355128	0.434492	0.356833	0.538481	0.528195	0.574728	0.558485	0.420496	0.464128	0.595588	0.51108
WALWGFVFWDWW	degron	0.388062	0.341789	0.366403	0.413872	0.373281	0.344454	0.377846	0.379412	0.506892	0.495835	0.515314	0.51125	0.36758	0.436648	0.463951	0.487131
WCAGCLGWWLQS	degron	0.344581	0.329733	0.272449	0.707285	0.678647	0.697092	0.238911	0.253565	0.538914	0.556178	0.800662	0.781405	0.640958	0.725044	0.805087	0.800783
WCAMITVFCGSG	degron	0.240351	0.173683	0.208847	0.25539	0.18207	0.205124	0.168564	0.189516	0.381408	0.377708	0.408246	0.411988	0.292843	0.243911	0.319247	0.26145
WCAVRVWFGAAL	degron	0.430416	0.428483	0.411644	0.576186	0.574305	0.568769	0.391578	0.393845	0.561624	0.561023	0.681237	0.704809	0.611302	0.684659	0.695115	0.656182
WCCCVSGFVWWM	degron	0.481774	0.461999	0.45147	0.509197	0.507589	0.455773	0.466571	0.450324	0.614612	0.590009	0.617939	0.647656	0.55509	0.571872	0.631211	0.628043
WCCVFVARFFWL	degron	0.353099	0.341668	0.330037	0.379126	0.317413	0.346818	0.337954	0.329388	0.445498	0.434257	0.48923	0.509019	0.406914	0.425353	0.495181	0.513288
WCFFFVGCCCFG	degron	0.498787	0.444954	0.499267	0.496507	0.460346	0.429554	0.485388	0.473454	0.546198	0.527215	0.522042	0.527742	0.526003	0.588353	0.568782	0.61109
WCFGSLLIRFSL	degron	0.41398	0.418044	0.399711	0.497171	0.440814	0.420803	0.504441	0.505377	0.506639	0.524471	0.557447	0.552238	0.376073	0.456886	0.458063	0.434843
WCGLFCRSVFVV	degron	0.134486	0.0886911	0.106957	0.300994	0.239998	0.249265	0.0980984	0.101014	0.106403	0.1096	0.404934	0.407103	0.282031	0.282389	0.35969	0.365761
WCGSWGVWMRLG	degron	0.0885382	0.0736998	0.0904062	0.568349	0.516681	0.515592	0.0916872	0.103047	0.091146	0.132181	0.66	0.631482	0.239345	0.3518	0.44607	0.466873
WCLLGVPVRVVV	degron	0.328874	0.245649	0.290007	0.350815	0.302094	0.268033	0.249734	0.255491	0.444406	0.438067	0.465376	0.458655	0.363381	0.382971	0.430527	0.35192
WCVCVSMRMIAI	degron	0.186321	0.186179	0.189743	0.18848	0.208307	0.207275	0.206982	0.196603	0.149098	0.168102	0.165446	0.183703	0.138975	0.16024	0.187822	0.199133
WCVRRVRFVMGC	degron	0.261978	0.208422	0.230839	0.340706	0.292975	0.313257	0.219234	0.21741	0.386987	0.368995	0.484778	0.473373	0.400951	0.427909	0.422642	0.492579
WDEVVAIVVCPV	degron	0.316919	0.298631	0.285061	0.333742	0.273965	0.270219	0.236268	0.247885	0.467363	0.445732	0.502091	0.48464	0.446854	0.424494	0.426008	0.415205
WDLYFSVVYRVV	degron	0.0610231	0.0465404	0.0556371	0.418548	0.401242	0.389566	0.0285753	0.0583881	0.0947373	0.091347	0.47931	0.503063	0.32193	0.37869	0.496556	0.472073
WDPEVVHRLWLN	degron	0.149464	0.138527	0.131075	0.69828	0.656889	0.631069	0.12099	0.129827	0.168741	0.142031	0.757117	0.775644	0.560331	0.6127	0.750858	0.792637
WDPKISVFVLID	degron	0.30544	0.297361	0.270595	0.371081	0.325533	0.336771	0.255039	0.236838	0.472286	0.486087	0.567981	0.532628	0.399545	0.478246	0.610495	0.449869
WDSCVGRRGIVA	degron	0.440973	0.400002	0.418877	0.443012	0.384086	0.37979	0.39759	0.378836	0.604921	0.602649	0.602291	0.638419	0.541462	0.576211	0.61582	0.644772
WEISNFFGCFIG	degron	0.376637	0.35824	0.359729	0.684994	0.638419	0.726338	0.3221	0.327273	0.602599	0.501985	0.783628	0.759572	0.6492	0.693083	0.739878	0.776825
WEPILLELELCV	degron	0.402722	0.377126	0.384819	0.403547	0.419692	0.36208	0.34223	0.311928	0.489726	0.586435	0.471327	0.503638	0.472996	0.522282	0.478911	0.51561
WFAHGLRHFRIL	degron	0.311904	0.287244	0.296967	0.671268	0.661603	0.651585	0.261651	0.28446	0.55632	0.507948	0.760599	0.722504	0.596452	0.71029	0.76111	0.76005
WFALFYFLVSAF	degron	0.191958	0.185907	0.183237	0.240946	0.169258	0.204846	0.151003	0.162373	0.256579	0.251196	0.31025	0.320758	0.202156	0.175241	0.26452	0.249875
WFCCAQRGVIVG	degron	0.361962	0.309026	0.337926	0.363113	0.327992	0.316493	0.318985	0.303276	0.471797	0.483601	0.508467	0.496198	0.458974	0.432741	0.43176	0.471823
WFCYFSLYVFLL	degron	0.124694	0.0877698	0.102149	0.1983	0.153206	0.151029	0.12479	0.142037	0.17187	0.134489	0.236814	0.244092	0.113348	0.0855687	0.143976	0.153477
WFFLFGFVFFFR	degron	0.395428	0.330186	0.326247	0.402042	0.320013	0.334378	0.446405	0.42049	0.442127	0.446616	0.488543	0.461873	0.317909	0.401635	0.397755	0.402717
WFFPVSPPVMAS	degron	0.237849	0.186482	0.207374	0.238991	0.178393	0.18864	0.172488	0.178163	0.259769	0.2703	0.291022	0.30897	0.199571	0.161636	0.194891	0.194165
WFFRCLFLLSLF	degron	0.207804	0.159436	0.166791	0.51304	0.538204	0.50127	0.198253	0.177101	0.212797	0.247807	0.608085	0.593202	0.451554	0.463257	0.524363	0.564009
WFFRLFFLFFSG	degron	0.393207	0.360019	0.359588	0.428439	0.397367	0.373351	0.578538	0.547421	0.398226	0.426551	0.488263	0.51546	0.345429	0.334132	0.321721	0.348136
WFFTDIVMLVRV	degron	0.219607	0.1819	0.176912	0.22213	0.173442	0.181755	0.232503	0.242193	0.220071	0.245219	0.270541	0.283807	0.116179	0.135505	0.0882648	0.151245
WFGCSTVWVRVQ	degron	0.103578	0.0557157	0.0767109	0.371804	0.306821	0.306755	0.0788283	0.0745218	0.0444674	0.0737748	0.507206	0.496641	0.246646	0.324547	0.398057	0.39071
WFGGVRVPRHVV	degron	0.468419	0.433409	0.440693	0.684291	0.671889	0.648429	0.410293	0.376779	0.662967	0.626132	0.745298	0.751571	0.626777	0.674843	0.728099	0.689551
WFIFATFLILVT	degron	0.128694	0.112409	0.1223	0.171197	0.109256	0.128626	0.143888	0.163598	0.190065	0.173352	0.211366	0.212793	0.0757817	0.0836396	0.115663	0.107493
WFIFTITSVAGL	degron	0.0207712	0.0187368	0.0218676	0.0305973	0.0244479	0.0270046	0.023637	0.0215772	0.0246253	0.040325	0.0338241	0.0545694	0.0243814	0.0371194	0.0290944	0.031117
WFIPRSVCRWLF	degron	0.0932958	0.0436931	0.0834266	0.618431	0.628893	0.58531	0.101174	0.0777568	0.0989906	0.132142	0.699219	0.652291	0.467217	0.56189	0.664343	0.703408
WFLFVLCAWGFF	degron	0.254641	0.233793	0.23422	0.271172	0.270636	0.248227	0.272712	0.253391	0.303611	0.304801	0.346625	0.402192	0.276433	0.313447	0.341377	0.336703
WFLLILFSAFAV	degron	0.343134	0.348764	0.347736	0.374418	0.351744	0.329531	0.310806	0.316573	0.467907	0.47489	0.507543	0.493879	0.417886	0.447714	0.488403	0.438108
WFLLSLSSFVSS	degron	0.348587	0.355137	0.348381	0.373343	0.379729	0.337327	0.384385	0.332531	0.454858	0.456098	0.464228	0.472844	0.405593	0.447741	0.490862	0.339892
WFLMVILYTVYG	degron	0.222048	0.179883	0.160142	0.220644	0.172346	0.152295	0.125708	0.172325	0.269209	0.287296	0.299662	0.307433	0.151954	0.161598	0.205434	0.195051
WFLRLVGAVFAL	degron	0.506162	0.49094	0.456497	0.529145	0.543229	0.511225	0.465954	0.453922	0.528385	0.57335	0.609131	0.633839	0.530509	0.547703	0.596708	0.65208
WFLVFLRVGDGP	degron	0.40105	0.377525	0.354198	0.39269	0.349158	0.343306	0.380669	0.325859	0.556304	0.533948	0.604366	0.594763	0.531197	0.54584	0.561188	0.571395
WFLVLLFFWFLL	degron	0.544909	0.507063	0.546516	0.544213	0.53314	0.545033	0.575483	0.525171	0.570389	0.560743	0.597596	0.63783	0.530675	0.51696	0.589566	0.66734
WFLWWCVCLFVF	degron	0.26789	0.251593	0.244145	0.325609	0.307629	0.279852	0.25222	0.253245	0.297065	0.301569	0.390167	0.415834	0.301466	0.32201	0.334597	0.292493
WFSAGSCRWVLC	degron	0.143189	0.142721	0.143532	0.554687	0.530975	0.543327	0.120906	0.130979	0.301578	0.339721	0.718481	0.699971	0.537014	0.622688	0.693844	0.726336
WFSMSRLWVFYS	degron	0.110539	0.0574538	0.0862372	0.636653	0.634178	0.586591	0.104089	0.105207	0.0893904	0.123042	0.697066	0.760988	0.445165	0.384356	0.624115	0.649734
WFSRCVSLGLCW	degron	0.335265	0.287352	0.284627	0.312512	0.282135	0.276581	0.265413	0.282216	0.351489	0.375499	0.384885	0.410478	0.282003	0.279657	0.307551	0.310984
WFSVFTMSILSR	degron	0.361135	0.328685	0.333657	0.370107	0.320921	0.322009	0.331367	0.337051	0.481614	0.467028	0.494676	0.498006	0.397748	0.435203	0.473199	0.483848
WFSVIMLCYILP	degron	0.214209	0.190768	0.187933	0.259258	0.182143	0.249632	0.252123	0.214005	0.273844	0.222892	0.33838	0.340951	0.187418	0.220449	0.200716	0.239824
WFSVRQLVFVSG	degron	0.18299	0.158866	0.146473	0.195409	0.141478	0.153299	0.122427	0.124596	0.22259	0.212873	0.242845	0.229531	0.127026	0.111048	0.158527	0.133728
WFVCSGVYGSVM	stable control	0.667562	0.627014	0.619943	0.669557	0.781795	0.59433	0.651423	0.654068	0.727939	0.71497	0.782309	0.733165	0.682161	0.670034	0.763799	0.73512
WFVFVFCSPRSS	degron	0.419784	0.411341	0.386937	0.433548	0.392468	0.374472	0.402233	0.385671	0.560632	0.574391	0.631285	0.669136	0.512567	0.581031	0.611263	0.625064
WFVLYAEVMGFW	degron	0.264015	0.18424	0.244237	0.266639	0.198172	0.257707	0.186426	0.227347	0.426348	0.392078	0.426988	0.554193	0.176347	0.233817	0.355196	0.293996
WFWTFIWLIMDD	degron	0.444708	0.418067	0.368716	0.399334	0.394108	0.369228	0.418015	0.379478	0.534729	0.474187	0.503405	0.538044	0.400549	0.469694	0.470055	0.532562
WFWVAVGVVGGG	degron	0.375132	0.350476	0.348265	0.391549	0.342107	0.33301	0.336939	0.314406	0.505338	0.493757	0.526499	0.522114	0.475434	0.517182	0.54999	0.51841
WFYLLFVLFGLV	degron	0.4314	0.421963	0.398639	0.450299	0.461992	0.400785	0.428231	0.389954	0.493301	0.527207	0.537107	0.546351	0.541236	0.578092	0.605757	0.622717
WGAHRVRVSRIL	degron	0.349118	0.276801	0.35215	0.655478	0.683896	0.627753	0.296961	0.292698	0.512524	0.519849	0.736343	0.747776	0.662245	0.710153	0.782649	0.753041
WGCIFWFFDVRV	degron	0.23508	0.192734	0.192302	0.254613	0.210755	0.220879	0.200086	0.206632	0.420631	0.383747	0.42871	0.402979	0.187949	0.19712	0.345805	0.325059
WGCTGGRGRLVC	degron	0.294383	0.308045	0.281814	0.629088	0.676303	0.622538	0.245706	0.261724	0.572465	0.538289	0.744204	0.736804	0.672353	0.707678	0.749635	0.730473
WGEAGRPAGRGA	stable control	0.653005	0.64597	0.652857	0.631617	0.637328	0.623435	0.656738	0.632215	0.730252	0.730234	0.758051	0.732279	0.680379	0.725684	0.77612	0.739246
WGFLRVMVDIEL	degron	0.199231	0.161989	0.202753	0.224793	0.179626	0.190966	0.158679	0.169263	0.291633	0.315372	0.325747	0.325879	0.156356	0.136377	0.294517	0.151328
WGFLSVVCLSGV	degron	0.408037	0.401761	0.382695	0.417295	0.410992	0.372977	0.408058	0.35905	0.52038	0.523681	0.5223	0.542752	0.479962	0.521662	0.5198	0.527175
WGFSVRFVLSVF	degron	0.0673501	0.027622	0.0438664	0.155271	0.0975163	0.117802	0.0398005	0.0601475	0.098614	0.132056	0.239538	0.241791	0.0548238	0.060423	0.123871	0.16579
WGGEFLSLTLSS	stable control	0.702858	0.684509	0.661333	0.670979	0.679822	0.641015	0.697293	0.661333	0.761393	0.725337	0.787239	0.776902	0.712671	0.75157	0.773104	0.747936
WGGIASLVASAA	degron	0.281315	0.250711	0.2459	0.274179	0.21541	0.219226	0.218211	0.209783	0.394245	0.361269	0.40634	0.414957	0.394696	0.325153	0.364398	0.508703
WGIPRRPTLFIP	degron	0.365765	0.307198	0.301973	0.649639	0.670643	0.653753	0.31224	0.279617	0.516156	0.522363	0.742307	0.741006	0.643227	0.657041	0.728128	0.770691
WGLGWRGALVAV	degron	0.354604	0.312098	0.305187	0.358187	0.309967	0.294345	0.26322	0.275135	0.46106	0.447663	0.482097	0.486923	0.42318	0.410566	0.431777	0.408347
WGLPVGVESSGG	stable control	0.695099	0.654746	0.63212	0.661451	0.666349	0.615831	0.64831	0.631733	0.744293	0.722584	0.767689	0.754329	0.690881	0.734031	0.775549	0.746181
WGRAADRRRRLG	degron	0.203071	0.195987	0.221287	0.640715	0.618965	0.625802	0.154194	0.149442	0.356849	0.331623	0.769608	0.762008	0.59462	0.671446	0.758494	0.703054
WGRENLTRVKLE	degron	0.218852	0.186488	0.194272	0.674555	0.597351	0.582425	0.21759	0.196882	0.448589	0.398714	0.719194	0.730779	0.704518	0.705211	0.771308	0.766772
WGRFFWGCGVWV	degron	0.498907	0.438321	0.450526	0.611513	0.606304	0.581907	0.448905	0.426363	0.666068	0.622839	0.717943	0.731438	0.581136	0.680847	0.715316	0.710382
WGRGYRWRIWDV	degron	0.440256	0.43542	0.422474	0.65311	0.644332	0.673293	0.403327	0.389132	0.679438	0.631794	0.787098	0.793061	0.659817	0.755476	0.784222	0.758919
WGRTIGATFTGR	degron	0.670932	0.697642	0.687444	0.664	0.650067	0.618116	0.675984	0.661409	0.732763	0.759239	0.754103	0.742121	0.67718	0.717964	0.780443	0.777467
WGVVMVCVVFGL	degron	0.204505	0.169441	0.176316	0.213938	0.157568	0.187813	0.150961	0.166615	0.271352	0.233236	0.308955	0.31514	0.103034	0.129385	0.258437	0.236045
WHFMVFFCFCVD	degron	0.302913	0.260146	0.267245	0.313562	0.35462	0.283472	0.283772	0.277183	0.374918	0.335915	0.399531	0.413413	0.266419	0.323338	0.355665	0.442184
WHFPCPPLPCPV	degron	0.383449	0.314838	0.343445	0.360452	0.311101	0.303722	0.303807	0.29216	0.469614	0.47311	0.486287	0.481697	0.415722	0.410659	0.429171	0.428744
WHLLRFETQMFC	degron	0.182288	0.15006	0.160745	0.629586	0.568546	0.634819	0.131703	0.170753	0.338785	0.335118	0.727497	0.696047	0.558583	0.583485	0.71101	0.707156
WHVSLRFAFYVF	degron	0.155259	0.177817	0.141088	0.25606	0.226513	0.221165	0.132109	0.140043	0.260362	0.264898	0.334285	0.35023	0.244317	0.247473	0.312192	0.340549
WIGCTVKIASLY	degron	0.27009	0.27286	0.239377	0.57552	0.576395	0.52346	0.204218	0.233855	0.491267	0.490991	0.701571	0.684574	0.607922	0.629408	0.683127	0.65703
WILIGVRFSCFG	degron	0.186558	0.144147	0.165441	0.227966	0.167333	0.170796	0.168655	0.149824	0.288359	0.263251	0.349586	0.328806	0.11517	0.103184	0.184127	0.281191
WILLVLACFSSG	degron	0.284705	0.218512	0.242938	0.309204	0.268879	0.238015	0.206989	0.222896	0.372549	0.348751	0.408237	0.408207	0.252754	0.248075	0.370932	0.299276
WILPASFCVVFL	degron	0.408217	0.404179	0.378278	0.409189	0.377219	0.368547	0.438339	0.410794	0.550521	0.505705	0.559114	0.552043	0.494167	0.510761	0.53509	0.53166
WILSIVVWGKRV	degron	0.127744	0.0951338	0.119259	0.257224	0.207135	0.227293	0.0583863	0.093761	0.195871	0.223076	0.414279	0.451489	0.223408	0.225667	0.410784	0.314971
WISDRCPSVLCY	degron	0.184306	0.128975	0.156465	0.213287	0.169094	0.171437	0.134736	0.150442	0.172161	0.196672	0.213637	0.197604	0.0422803	0.0391525	0.0831789	0.0844564
WISVRIFISCFF	degron	0.221401	0.153316	0.199535	0.217858	0.179283	0.175229	0.190148	0.1938	0.274222	0.267545	0.313854	0.321163	0.181059	0.172741	0.283017	0.254338
WIVQCCLYVPVQ	degron	0.26052	0.226418	0.224076	0.277608	0.242544	0.229996	0.215716	0.208213	0.339206	0.373712	0.362687	0.361162	0.280097	0.295776	0.302533	0.326309
WIYKIVTYEKKS	degron	0.641788	0.663431	0.592457	0.646441	0.689593	0.607594	0.65982	0.606231	0.707712	0.69616	0.726229	0.684715	0.665408	0.736443	0.67982	0.72227
WKNIHGVFVFVM	degron	0.317355	0.274607	0.260607	0.418316	0.386184	0.362436	0.253742	0.247088	0.450418	0.440203	0.570496	0.568795	0.547944	0.5465	0.469896	0.490101
WLALSFFSFFFC	degron	0.59937	0.555366	0.554727	0.600506	0.603672	0.559535	0.610493	0.543992	0.645625	0.673888	0.679545	0.685436	0.644313	0.663917	0.721604	0.722662
WLCLAVLVRFPC	degron	0.263313	0.22991	0.251305	0.298291	0.217899	0.233813	0.260906	0.263286	0.355916	0.38199	0.397542	0.400277	0.268986	0.27662	0.261593	0.286928
WLCLFRFLGVAY	degron	0.225113	0.219236	0.202197	0.25078	0.219072	0.185574	0.181988	0.18901	0.273151	0.276596	0.293305	0.307063	0.196944	0.16365	0.273863	0.217055
WLCLGLVVGLFL	degron	0.381576	0.357174	0.348312	0.385277	0.353175	0.411274	0.360916	0.317427	0.459441	0.480514	0.46339	0.45513	0.444379	0.434637	0.497121	0.478823
WLCVFVFGIFFV	degron	0.204543	0.176085	0.177713	0.209067	0.165597	0.163755	0.29614	0.287495	0.259749	0.272601	0.287886	0.290903	0.133987	0.157244	0.155308	0.169525
WLCWVVWFPGLF	degron	0.185193	0.161179	0.168016	0.403745	0.360411	0.342246	0.161951	0.160983	0.307913	0.286353	0.532389	0.549734	0.370114	0.420237	0.528945	0.489559
WLFAILPSRLIA	degron	0.0777994	0.0547173	0.0692924	0.383276	0.318144	0.329591	0.0583105	0.0704024	0.0656852	0.0618587	0.482965	0.492631	0.269255	0.298376	0.378719	0.368109
WLFASCVFFWSS	degron	0.378121	0.371391	0.359967	0.403122	0.397365	0.356174	0.349217	0.361393	0.490552	0.474506	0.53544	0.514309	0.415247	0.47966	0.50632	0.496738
WLFFVVLPVKAF	degron	0.160308	0.115339	0.116645	0.217406	0.142687	0.173301	0.0875987	0.120385	0.15477	0.153324	0.291642	0.268665	0.0682733	0.0650058	0.15954	0.131872
WLFRASSFNWVI	degron	0.13274	0.0812368	0.102253	0.675412	0.73423	0.657601	0.0727187	0.095803	0.174045	0.20153	0.783978	0.819595	0.54909	0.525687	0.731405	0.740299
WLFRCFLFVVGG	degron	0.377505	0.372052	0.348027	0.382489	0.388584	0.343188	0.425815	0.399343	0.434647	0.437924	0.455491	0.465294	0.371832	0.407411	0.431998	0.450547
WLFTSVTVFTFL	degron	0.211024	0.187217	0.188937	0.247174	0.207694	0.208487	0.184203	0.177826	0.359063	0.335942	0.405789	0.436223	0.213565	0.213751	0.312758	0.284526
WLGCVLIGWHVL	degron	0.206953	0.17364	0.188224	0.343907	0.259938	0.261449	0.16519	0.172874	0.327442	0.400594	0.474038	0.488499	0.362423	0.348511	0.409216	0.416936
WLGLFAFRRCLV	degron	0.251916	0.204029	0.213284	0.482407	0.459594	0.447895	0.185141	0.202571	0.397031	0.399498	0.592694	0.586942	0.523175	0.56555	0.573732	0.591765
WLISLLVQPVFL	degron	0.291893	0.251937	0.274515	0.308687	0.258886	0.259292	0.230352	0.234725	0.373765	0.367127	0.403815	0.406806	0.291438	0.29872	0.315162	0.318332
WLKLWSYVTHLG	degron	0.369185	0.339224	0.328741	0.646651	0.64585	0.603287	0.309896	0.296565	0.593383	0.569581	0.732292	0.701451	0.62634	0.69304	0.729356	0.716301
WLLSFLRFLVLR	degron	0.311212	0.267844	0.314934	0.369422	0.317391	0.280131	0.810311	0.790564	0.33462	0.305361	0.293418	0.321929	0.134296	0.113308	0.111335	0.0732611
WLLVVCRGLVFR	degron	0.261882	0.221143	0.224895	0.281317	0.210127	0.259467	0.34585	0.312804	0.392635	0.417446	0.410487	0.414376	0.222925	0.230165	0.244808	0.210404
WLMVGVDWRFVG	degron	0.0924616	0.0675934	0.0798565	0.593195	0.570637	0.545906	0.0618917	0.0831391	0.0867324	0.0986386	0.706333	0.710956	0.440078	0.43216	0.622354	0.628415
WLPFFPLSLRGV	degron	0.490583	0.413078	0.403752	0.443487	0.395665	0.396268	0.636337	0.622723	0.493403	0.506582	0.540148	0.534729	0.329942	0.312746	0.324541	0.309446
WLSFAIECGMVW	degron	0.27899	0.229377	0.239584	0.275857	0.249003	0.2303	0.214479	0.212445	0.264082	0.309339	0.327669	0.329428	0.194753	0.192746	0.320836	0.238433
WLSISNLVIACR	degron	0.136947	0.0875013	0.121339	0.167516	0.0917971	0.145654	0.0724242	0.100031	0.114923	0.138763	0.146836	0.164709	0.0213306	0.0341013	0.0430239	0.080736
WLSWATRRIVLG	degron	0.414701	0.399851	0.388115	0.592773	0.563247	0.555202	0.389265	0.377909	0.535137	0.518162	0.591962	0.617754	0.525033	0.578014	0.624125	0.597262
WLTCSLVFNVFW	degron	0.417648	0.367954	0.382035	0.421866	0.402601	0.393639	0.470238	0.425135	0.460344	0.481778	0.485595	0.477473	0.411453	0.447436	0.460271	0.450382
WLVCAGWVVLSC	degron	0.201333	0.14966	0.172842	0.213202	0.173993	0.172974	0.168615	0.182179	0.233019	0.210831	0.278422	0.275885	0.154471	0.150778	0.204878	0.205578
WLVIWPRKLSTV	degron	0.423324	0.384796	0.383915	0.50718	0.469021	0.455061	0.368544	0.348743	0.551036	0.594855	0.620468	0.615352	0.560736	0.615499	0.635569	0.628497
WLVVGGVVLLVV	degron	0.224901	0.173853	0.191421	0.250697	0.19943	0.19019	0.178179	0.171636	0.373071	0.366437	0.401453	0.388776	0.267141	0.225829	0.285374	0.28558
WLWFVGCLAAPL	degron	0.539691	0.574101	0.493742	0.556573	0.513106	0.516896	0.537436	0.508226	0.596831	0.594527	0.6323	0.630814	0.652297	0.606869	0.615243	0.708023
WLWYSPIAFTAL	degron	0.116811	0.104017	0.0996945	0.657865	0.62889	0.633347	0.0966646	0.123636	0.168148	0.157876	0.763568	0.792262	0.642025	0.622839	0.734882	0.793017
WLYPVFKISYCV	degron	0.351664	0.308978	0.328117	0.392893	0.331752	0.347858	0.285399	0.278457	0.452134	0.47543	0.516589	0.509613	0.485891	0.498496	0.516434	0.549715
WMSVKLLTLRLC	degron	0.116132	0.0857831	0.113328	0.479977	0.43091	0.401656	0.0858128	0.130087	0.127721	0.12074	0.564978	0.537605	0.237552	0.366609	0.367129	0.347459
WNIVKHREDMLS	degron	0.604514	0.652222	0.605752	0.6605	0.636233	0.61821	0.653904	0.606889	0.725088	0.717598	0.732674	0.739113	0.675101	0.694235	0.77871	0.758178
WNSQGVFILAKC	degron	0.392249	0.37236	0.350121	0.401059	0.376561	0.348277	0.348942	0.318754	0.560678	0.56133	0.57054	0.566887	0.514931	0.564157	0.565199	0.609843
WPPPPPSLLLLC	degron	0.170561	0.139522	0.136261	0.483634	0.481076	0.454541	0.125857	0.128544	0.16024	0.194559	0.598516	0.622744	0.467695	0.465468	0.563246	0.532049
WPRLSHIASFLA	degron	0.346636	0.328133	0.304075	0.668963	0.706454	0.671022	0.268835	0.268943	0.515845	0.502341	0.735841	0.721735	0.647493	0.702072	0.750974	0.696478
WPRSFSIILLSR	degron	0.311672	0.291151	0.261858	0.298127	0.24164	0.256168	0.371655	0.351095	0.41627	0.422414	0.437639	0.433267	0.2963	0.347984	0.335716	0.338533
WQGLSGSPILVI	degron	0.289909	0.193047	0.241534	0.287916	0.216674	0.23737	0.210315	0.201667	0.324722	0.343839	0.383769	0.382096	0.205623	0.188968	0.2585	0.236783
WQGWFLSLCIWV	degron	0.320166	0.27222	0.29609	0.335472	0.278126	0.286706	0.321648	0.312513	0.37392	0.409499	0.407348	0.400699	0.28858	0.285876	0.343981	0.337279
WQIGIYILQGLA	degron	0.213515	0.116777	0.158343	0.287433	0.214518	0.223268	0.153792	0.137993	0.272743	0.251012	0.401902	0.376788	0.292804	0.249738	0.320317	0.311283
WQILVRLIDFYT	degron	0.346656	0.328204	0.338036	0.373049	0.355901	0.307104	0.306318	0.316438	0.488185	0.489576	0.513446	0.507951	0.44478	0.461046	0.461876	0.429655
WQSFRDKLIKGN	degron	0.227661	0.162432	0.222201	0.676026	0.62843	0.625572	0.211215	0.163842	0.376227	0.374471	0.782984	0.724875	0.615051	0.677816	0.697984	0.734644
WQVPYQRLAILF	degron	0.268645	0.243431	0.230056	0.5881	0.54772	0.528815	0.203034	0.227115	0.353521	0.337722	0.669807	0.692239	0.618131	0.5884	0.667856	0.644433
WRAFVFYHHFLD	degron	0.357253	0.394789	0.337744	0.641143	0.699072	0.623745	0.350089	0.308796	0.58765	0.584917	0.709025	0.688926	0.635035	0.694464	0.738259	0.698387
WRCECELASACA	degron	0.383019	0.363534	0.33544	0.381525	0.351222	0.307571	0.313905	0.30519	0.491858	0.480693	0.501679	0.513337	0.44692	0.468195	0.491958	0.454078
WRCLHLVYLFFH	degron	0.191895	0.159131	0.167392	0.416498	0.322327	0.354693	0.188865	0.194853	0.293199	0.31235	0.497937	0.564133	0.38316	0.405889	0.463807	0.4125
WRFFLLLFFFGF	degron	0.453804	0.425215	0.405733	0.469775	0.394423	0.456153	0.431725	0.418279	0.522347	0.539878	0.56876	0.632354	0.497195	0.487937	0.519291	0.553466
WRGALHPTPVAA	degron	0.280254	0.25469	0.222748	0.29012	0.229139	0.228192	0.191984	0.203881	0.387934	0.411264	0.424785	0.41412	0.297449	0.272169	0.278402	0.28494
WRIDVTIVCLGY	degron	0.231108	0.174336	0.199343	0.222889	0.157977	0.187924	0.161953	0.176469	0.28057	0.308117	0.30629	0.310448	0.135852	0.178141	0.285104	0.225991
WRLRIAAVVRSS	degron	0.162403	0.120152	0.14256	0.572812	0.593592	0.591789	0.124012	0.121638	0.276091	0.298563	0.647919	0.646198	0.522461	0.588826	0.6765	0.632863
WRMRCGLIIGLV	degron	0.162956	0.11286	0.127337	0.185367	0.130628	0.149259	0.0824607	0.118429	0.11244	0.137517	0.162579	0.166129	0.0291879	0.0333623	0.0685047	0.0357119
WRVFRPSLRLFA	degron	0.354386	0.314554	0.321101	0.486916	0.459727	0.454473	0.283315	0.290569	0.532639	0.481491	0.589078	0.606177	0.502777	0.559556	0.62244	0.596558
WRVRFRLLAGFC	degron	0.135183	0.0818283	0.103743	0.317783	0.293952	0.276099	0.0614901	0.0845766	0.195036	0.21747	0.423885	0.417387	0.319926	0.37401	0.410171	0.415081
WRVVVSCALHVC	degron	0.0523546	0.0351139	0.0394658	0.180741	0.149124	0.175705	0.0274716	0.0514456	0.0680869	0.104494	0.276806	0.272028	0.112495	0.132603	0.170568	0.162894
WSCFLLLLSLSL	degron	0.422762	0.407934	0.401732	0.46225	0.39324	0.396813	0.491395	0.472648	0.504358	0.488078	0.520012	0.527252	0.384722	0.464051	0.442735	0.447715
WSCGRVWQRFCD	stable control	0.616492	0.644075	0.632253	0.674165	0.655514	0.691919	0.690516	0.664601	0.699856	0.722626	0.745983	0.690496	0.661151	0.688061	0.733201	0.747441
WSCVGLWGRFCC	degron	0.305256	0.303223	0.288227	0.648978	0.633373	0.628475	0.259461	0.27486	0.576943	0.56369	0.75113	0.769339	0.639579	0.686159	0.760841	0.735735
WSFAPRLRCSYL	stable control	0.741904	0.836475	0.797344	0.794261	0.807373	0.751083	0.766954	0.761358	0.898705	0.857756	0.874587	0.891877	0.920135	0.933596	0.933723	0.91695
WSFPFFLLPFLF	degron	0.225857	0.208203	0.198542	0.457454	0.447609	0.415015	0.243482	0.256835	0.29053	0.319639	0.50689	0.513625	0.389016	0.397415	0.358031	0.345
WSFYVVGRLLVN	degron	0.134122	0.130806	0.13138	0.306419	0.294616	0.259749	0.103737	0.108142	0.16444	0.142999	0.45974	0.440088	0.307955	0.351851	0.391989	0.374222
WSHVPLAPLSCF	degron	0.339868	0.311836	0.294149	0.362284	0.33095	0.316516	0.285254	0.289714	0.425722	0.426194	0.472047	0.48238	0.417751	0.44187	0.439077	0.445899
WSISFGLLVCWV	degron	0.193895	0.173452	0.204367	0.216784	0.179677	0.199747	0.14586	0.162553	0.425822	0.331974	0.429186	0.41027	0.301871	0.238252	0.325298	0.3184
WSLPPLLSPLYF	degron	0.67909	0.680068	0.658275	0.688446	0.659942	0.660772	0.692857	0.658317	0.721061	0.718505	0.772505	0.744342	0.692149	0.741098	0.766296	0.73933
WSLRFRRMMLRC	degron	0.154842	0.104421	0.120294	0.455005	0.432201	0.399526	0.135749	0.13781	0.176814	0.143306	0.529497	0.539265	0.37585	0.377093	0.430123	0.419988
WSMSSPPLLLAS	degron	0.290552	0.269086	0.266948	0.290976	0.266151	0.258781	0.214323	0.226323	0.362747	0.335341	0.375716	0.378365	0.324221	0.304597	0.312852	0.289541
WSNICFWCGVWS	degron	0.415152	0.387386	0.368178	0.669036	0.71216	0.636602	0.360697	0.352303	0.664958	0.658053	0.838214	0.791092	0.665646	0.703389	0.818018	0.83364
WSSAHVAWCYTT	degron	0.229918	0.191404	0.230036	0.601914	0.595813	0.599584	0.192922	0.192285	0.41633	0.424666	0.727855	0.731669	0.600129	0.637034	0.708015	0.737638
WSSWFLWVIFRL	degron	0.328919	0.269119	0.268355	0.379775	0.325814	0.314975	0.46437	0.453406	0.263735	0.31295	0.393453	0.472288	0.168208	0.184275	0.156778	0.18876
WSVCLLLLGRFC	degron	0.403426	0.35584	0.382231	0.467047	0.473891	0.424935	0.347312	0.34661	0.571967	0.535586	0.598349	0.635528	0.513945	0.532851	0.611581	0.596403
WSWCLDVVCFTS	degron	0.436887	0.451188	0.428618	0.472316	0.447635	0.430914	0.453883	0.438754	0.547816	0.51332	0.549209	0.576797	0.472757	0.524007	0.527396	0.565769
WSWVFVVLRFGR	degron	0.420626	0.38348	0.377099	0.424176	0.416092	0.374441	0.430003	0.393871	0.572014	0.552577	0.585852	0.561944	0.459508	0.509704	0.53806	0.535306
WTILTVMFCSYI	degron	0.272717	0.235883	0.274053	0.305612	0.260323	0.262314	0.285295	0.27912	0.3636	0.389873	0.396285	0.439948	0.319632	0.303765	0.386672	0.405978
WTRAHWFFQFFV	degron	0.0707409	0.0578494	0.0768481	0.651455	0.686688	0.662678	0.0764953	0.0778228	0.0748611	0.0966445	0.749346	0.728762	0.291294	0.377681	0.712973	0.640625
WVCCFVWGCLIR	degron	0.243393	0.24464	0.211114	0.257814	0.24221	0.215539	0.292702	0.297677	0.308155	0.297661	0.333384	0.371648	0.169098	0.23105	0.181565	0.192567
WVDVAGIVAVAG	degron	0.438333	0.409315	0.41084	0.433359	0.438647	0.391565	0.393314	0.381237	0.551554	0.547364	0.578261	0.583453	0.511294	0.541572	0.565759	0.53464
WVFMVILLVFLV	degron	0.243263	0.202224	0.237036	0.27523	0.262549	0.234478	0.283823	0.276357	0.304831	0.324514	0.302708	0.357164	0.221064	0.21081	0.25627	0.279733
WVFVETVFLVCG	degron	0.193837	0.13474	0.157592	0.218605	0.144664	0.165745	0.133553	0.15052	0.285041	0.284611	0.315117	0.316721	0.179294	0.114552	0.254386	0.197287
WVFVVWFVFVVG	degron	0.237109	0.197201	0.21122	0.264137	0.236214	0.221681	0.193508	0.211404	0.377113	0.334033	0.359538	0.389414	0.257795	0.225938	0.311575	0.31085
WVFYAVRWRTWN	degron	0.0831595	0.0470332	0.0677439	0.351356	0.280244	0.300042	0.0677004	0.0587926	0.0565265	0.0653927	0.527962	0.552209	0.243368	0.265087	0.446315	0.433274
WVGGVLLSVVGG	degron	0.21413	0.158579	0.203337	0.239214	0.183276	0.215031	0.172053	0.186778	0.441504	0.35739	0.355249	0.343347	0.168413	0.148156	0.384079	0.442188
WVGVVLLSVVGG	degron	0.21109	0.16357	0.175345	0.23546	0.175701	0.187587	0.15833	0.169571	0.323572	0.323207	0.347602	0.339473	0.171847	0.149623	0.24369	0.255061
WVGWVVVLGCVG	degron	0.301966	0.277716	0.26554	0.318713	0.284242	0.267716	0.251697	0.25134	0.464508	0.432684	0.479246	0.460843	0.391818	0.35339	0.428526	0.411168
WVIWFFVAACLR	degron	0.23173	0.187815	0.216691	0.236774	0.191674	0.199211	0.233363	0.244234	0.316887	0.305685	0.329134	0.364689	0.214698	0.22322	0.252607	0.226826
WVLFRLPYQFFS	degron	0.413697	0.395693	0.370392	0.611744	0.560685	0.536783	0.362353	0.372745	0.634247	0.631815	0.75468	0.718349	0.634469	0.702207	0.691463	0.721896
WVLSRAAFVFFF	degron	0.361868	0.318483	0.331205	0.486884	0.480169	0.450663	0.327022	0.316022	0.522557	0.517554	0.614206	0.598157	0.558708	0.614833	0.605167	0.618764
WVRIIIKLRASL	degron	0.258047	0.260463	0.24091	0.346587	0.358015	0.316503	0.277263	0.270456	0.320845	0.369518	0.403937	0.415674	0.435627	0.451496	0.445119	0.45002
WVRLGRSWTTVG	degron	0.280093	0.300023	0.268085	0.68381	0.722262	0.652137	0.196093	0.243938	0.553373	0.545261	0.744846	0.763757	0.641753	0.717697	0.745484	0.726506
WVRLWGVLEAQG	degron	0.323984	0.346026	0.327394	0.332555	0.361577	0.306466	0.363082	0.324123	0.369511	0.365515	0.369812	0.36824	0.340472	0.358232	0.429225	0.460456
WVSFFILYCVYR	degron	0.258029	0.228643	0.223929	0.299227	0.23258	0.228516	0.225814	0.233551	0.385579	0.370258	0.457665	0.433143	0.26275	0.285755	0.328506	0.361918
WVSFYLLFFFSF	degron	0.410765	0.396424	0.377816	0.471001	0.401808	0.387886	0.399901	0.390485	0.510559	0.489068	0.549513	0.527635	0.464314	0.454417	0.497845	0.493919
WVVLVCGFVLLG	degron	0.246186	0.212896	0.244276	0.286066	0.201584	0.240548	0.218034	0.222157	0.369649	0.352541	0.43731	0.447629	0.241364	0.251068	0.3633	0.374255
WVVVARIFSVFF	degron	0.361533	0.359905	0.328984	0.451684	0.440497	0.441989	0.300235	0.315791	0.495656	0.442435	0.570978	0.569099	0.47388	0.493758	0.574966	0.546149
WVVVGWVGVGFR	degron	0.394633	0.363809	0.374596	0.405245	0.390614	0.353239	0.374522	0.348069	0.554246	0.553498	0.573242	0.576154	0.487374	0.527988	0.574532	0.520973
WVVVKITAHTAT	degron	0.245974	0.214667	0.204991	0.242903	0.207162	0.209962	0.179197	0.190673	0.404335	0.395195	0.391955	0.417279	0.302844	0.342383	0.394726	0.364559
WVVVLFAYRGLR	degron	0.390445	0.409113	0.337159	0.389628	0.368383	0.329215	0.309444	0.337418	0.588224	0.529988	0.596916	0.542943	0.588337	0.551136	0.604507	0.434493
WVVWVLVGGFGG	degron	0.287761	0.247355	0.261548	0.318305	0.255924	0.256493	0.229315	0.235445	0.470083	0.428282	0.484637	0.478033	0.31418	0.283262	0.424324	0.424628
WVVWWFACVFGV	degron	0.301587	0.26633	0.272433	0.324468	0.270368	0.264354	0.269534	0.258262	0.41836	0.408019	0.441907	0.415142	0.352256	0.339585	0.397704	0.410298
WVWCVCVVVWCG	degron	0.161958	0.122745	0.134841	0.183576	0.140032	0.13572	0.132411	0.137629	0.213458	0.176111	0.247504	0.265382	0.114441	0.107869	0.227044	0.154506
WVWFGCVLGYRV	degron	0.443848	0.40028	0.394244	0.442269	0.439058	0.395572	0.468944	0.414214	0.543824	0.517356	0.581138	0.551798	0.556014	0.586945	0.543162	0.578112
WVYVFVSLFFVV	degron	0.187058	0.151893	0.172212	0.23681	0.1934	0.181275	0.207776	0.183859	0.293208	0.284493	0.33749	0.355822	0.190232	0.180186	0.25598	0.254395
WWADRLVGVCIV	degron	0.44719	0.417575	0.401874	0.459764	0.445076	0.412268	0.389631	0.389598	0.535268	0.536515	0.592662	0.581854	0.526446	0.574535	0.557554	0.521011
WWDCAVWVRCGG	degron	0.403264	0.370364	0.371315	0.408767	0.374346	0.362104	0.416109	0.397298	0.507718	0.524299	0.539501	0.536367	0.45854	0.496017	0.465105	0.475957
WWGIVIVGGLGC	degron	0.414874	0.40209	0.394138	0.424359	0.403947	0.442036	0.398312	0.370591	0.580353	0.546931	0.568604	0.569668	0.521483	0.531294	0.579232	0.552108
WWVAGLGSSGGG	stable control	0.682044	0.682709	0.666037	0.690958	0.639478	0.657098	0.708182	0.664786	0.746156	0.783613	0.781126	0.79443	0.727062	0.749305	0.779668	0.779507
WWVVVRGGWCLC	degron	0.161967	0.158562	0.158095	0.321461	0.27637	0.259887	0.121827	0.121968	0.208521	0.20218	0.501298	0.488546	0.367135	0.305626	0.425525	0.406245
WYAGIVFTRVWM	degron	0.494546	0.492942	0.459115	0.504815	0.475834	0.481157	0.476365	0.45534	0.631521	0.612762	0.632821	0.675486	0.547299	0.532956	0.629586	0.592927
WYLLCESCLLCL	degron	0.43664	0.392105	0.393819	0.435388	0.393812	0.389994	0.3996	0.380878	0.554806	0.561258	0.554746	0.569818	0.518531	0.548517	0.541983	0.530761
WYMYVRMASFLV	degron	0.316211	0.261648	0.283838	0.498831	0.508969	0.458927	0.295922	0.307792	0.434923	0.445089	0.589882	0.615841	0.492476	0.57457	0.598321	0.669388
WYVRVYVLSVES	degron	0.186111	0.149985	0.169352	0.219195	0.166687	0.171264	0.131375	0.14249	0.279669	0.248958	0.310434	0.312511	0.150781	0.121411	0.156197	0.195974
WYYTWKQLVMIV	degron	0.0277417	0.0308096	0.0202817	0.130599	0.101532	0.0844568	0.0301888	0.0250305	0.0287443	0.0578211	0.180465	0.190591	0.0771384	0.0918568	0.143653	0.152481
YAFLWCVFYLSF	degron	0.21326	0.17902	0.194869	0.251612	0.217291	0.19692	0.209025	0.22294	0.311148	0.299523	0.32975	0.34452	0.233211	0.223147	0.256284	0.213414
YAFSTCTILIRF	degron	0.24002	0.203136	0.222289	0.245472	0.176998	0.209535	0.389482	0.371345	0.305885	0.308381	0.34829	0.326927	0.182008	0.192095	0.184976	0.122649
YAFTCFLLVVAP	degron	0.175905	0.160238	0.145134	0.191071	0.155938	0.155215	0.16517	0.16317	0.274919	0.243167	0.29388	0.309933	0.177439	0.167178	0.237858	0.222275
YAFYLFSRILAA	degron	0.22073	0.190295	0.213382	0.265121	0.22169	0.221794	0.178245	0.180253	0.276213	0.293926	0.347519	0.349695	0.237979	0.225075	0.355445	0.248854
YALVQHRWVYYF	degron	0.087782	0.0657549	0.0746632	0.633509	0.638074	0.60243	0.0807077	0.0968132	0.0834135	0.0878222	0.716297	0.731554	0.396436	0.404362	0.676644	0.590182
YARFWYSKAFIC	degron	0.125206	0.101783	0.119137	0.6141	0.581751	0.547733	0.103767	0.136469	0.166613	0.171398	0.711682	0.675589	0.421042	0.489403	0.547137	0.562725
YCAAVCFWGLYC	degron	0.153022	0.168426	0.141926	0.569125	0.5422	0.511504	0.127316	0.132047	0.240281	0.225434	0.676556	0.660003	0.512017	0.532988	0.670106	0.638094
YCAMVAVGVVGG	degron	0.342255	0.345469	0.313601	0.341276	0.340738	0.304503	0.317127	0.293888	0.48402	0.501099	0.496368	0.50991	0.44221	0.494282	0.488224	0.524307
YCCDYFMFVLVV	degron	0.211765	0.149087	0.188396	0.25424	0.170241	0.192034	0.189895	0.177223	0.241079	0.255551	0.302685	0.299639	0.149756	0.145589	0.206267	0.172278
YCDPSLIWLYLM	degron	0.192978	0.171296	0.175224	0.586354	0.624611	0.618895	0.177539	0.176027	0.252863	0.297099	0.732115	0.72128	0.561685	0.578656	0.727375	0.701155
YCFLSWVLMCCF	degron	0.38798	0.390422	0.37817	0.399187	0.417836	0.38123	0.43865	0.403343	0.415786	0.424094	0.430049	0.446309	0.443252	0.469791	0.458637	0.463884
YCILGSYRLCVG	degron	0.282767	0.217742	0.255416	0.297103	0.240873	0.238387	0.232324	0.231986	0.418083	0.435022	0.434433	0.459893	0.363708	0.31088	0.485899	0.38301
YCLSCLAKASLM	degron	0.196514	0.183471	0.191217	0.499815	0.539312	0.534017	0.166145	0.162101	0.371356	0.387686	0.565919	0.571386	0.469398	0.520817	0.607322	0.604688
YCSIQIQLVYGI	degron	0.310916	0.325678	0.299118	0.327733	0.29877	0.278204	0.295191	0.306744	0.403831	0.38882	0.436938	0.445866	0.343777	0.338472	0.40797	0.412719
YDLRRIGRIGVG	degron	0.346884	0.32721	0.338912	0.368533	0.330437	0.346122	0.356342	0.352081	0.362989	0.399147	0.390789	0.413763	0.302222	0.330181	0.395879	0.412504
YDVQIEFCVVEV	degron	0.38297	0.393871	0.360732	0.38028	0.385333	0.330091	0.34981	0.344148	0.559978	0.533066	0.567333	0.571443	0.576072	0.626282	0.556524	0.583636
YFCVELSVFGFF	degron	0.357993	0.380826	0.334214	0.38033	0.409463	0.319772	0.337915	0.310264	0.499241	0.452931	0.467349	0.492072	0.428627	0.403461	0.491368	0.600001
YFFFFLHFNFAF	degron	0.276963	0.160437	0.238213	0.271205	0.240407	0.225984	0.336888	0.288706	0.281575	0.252233	0.356665	0.343806	0.101814	0.188918	0.194405	0.143779
YFFFLFFLLPPF	degron	0.389015	0.320994	0.358661	0.407445	0.448384	0.3673	0.420719	0.410835	0.502814	0.492455	0.510052	0.500217	0.421435	0.484652	0.459679	0.494673
YFFFPILCFCFF	degron	0.400143	0.376991	0.365684	0.408104	0.379931	0.352394	0.4488	0.409413	0.442914	0.431017	0.472945	0.485411	0.418183	0.460002	0.438638	0.42151
YFFFYFFLLFHL	degron	0.309718	0.313427	0.311366	0.352504	0.35115	0.292496	0.426267	0.405124	0.455353	0.402305	0.418021	0.482392	0.301651	0.228787	0.246339	0.297737
YFFGWSVSLLIL	degron	0.144473	0.102144	0.12558	0.230138	0.160578	0.186416	0.0981149	0.118719	0.240988	0.238351	0.328422	0.315608	0.143436	0.123401	0.222967	0.278517
YFFVCYFSLLVF	degron	0.126685	0.10127	0.129527	0.176441	0.118753	0.124605	0.0941396	0.0991644	0.146474	0.189055	0.221757	0.239268	0.0965353	0.0697701	0.156258	0.120775
YFICLSLVLFSY	degron	0.206918	0.146563	0.184539	0.232651	0.187402	0.22384	0.215651	0.187537	0.320684	0.291399	0.328921	0.373752	0.203604	0.121879	0.238774	0.309714
YFIVVSWFLVCW	degron	0.114771	0.129887	0.11827	0.144945	0.0877931	0.10898	0.0602992	0.0837128	0.188678	0.147176	0.220304	0.216312	0.11144	0.0848342	0.183049	0.214839
YFLAMFIISGGV	degron	0.307424	0.223734	0.259137	0.318927	0.2581	0.263269	0.25606	0.239959	0.420673	0.464693	0.478344	0.481256	0.348255	0.393537	0.411927	0.457508
YFLFLRLVFLFF	degron	0.197066	0.17504	0.161248	0.252409	0.216154	0.229762	0.177221	0.195738	0.254943	0.259739	0.384956	0.389831	0.205746	0.22752	0.245054	0.199857
YFLFRYIVITVF	degron	0.0685635	0.0449283	0.0572148	0.0986271	0.0497999	0.0648039	0.0217303	0.0433913	0.0699596	0.0689811	0.153566	0.117226	0.0691107	0.0281463	0.0521606	0.0822815
YFNGLLPLVLVF	degron	0.0635587	0.0659246	0.0507159	0.0857409	0.0658141	0.0704822	0.0530535	0.078793	0.0316168	0.0718028	0.0497693	0.074901	0.0347312	0.0251425	0.0406102	0.0462254
YFRKDYRKMAQH	degron	0.204036	0.113647	0.171373	0.700076	0.706859	0.599462	0.172652	0.172466	0.414545	0.492003	0.741107	0.744792	0.5594	0.629049	0.745292	0.744277
YFTNCYRSILTF	degron	0.391135	0.340057	0.335191	0.420823	0.333804	0.346836	0.320151	0.319038	0.481598	0.481951	0.514904	0.515432	0.437384	0.435871	0.496464	0.478292
YFVLVRLICFLL	degron	0.258513	0.183309	0.205191	0.32464	0.289331	0.2539	0.202464	0.186417	0.36337	0.382137	0.464408	0.479051	0.340174	0.353242	0.442819	0.433416
YFWWLWMSFWVG	degron	0.420476	0.395983	0.393586	0.443698	0.442165	0.402954	0.434501	0.40274	0.547767	0.529435	0.542742	0.636335	0.495506	0.491484	0.522543	0.538374
YFYIRLGIAYMM	degron	0.226191	0.18883	0.203766	0.457453	0.443318	0.406413	0.206202	0.188201	0.274912	0.254063	0.48906	0.516647	0.394308	0.447185	0.472102	0.55062
YGAGDLTKYFIV	degron	0.152064	0.0983997	0.114528	0.60573	0.615715	0.598526	0.119039	0.109822	0.149726	0.197377	0.75336	0.697646	0.611161	0.663065	0.651426	0.715922
YGETRGGGRGRW	degron	0.448705	0.668019	0.496648	0.470146	0.443844	0.511831	0.654361	0.472453	0.727876	0.572051	0.652366	0.880204	0.552165	0.621494	0.913743	0.860039
YGHLPLLVLFCV	degron	0.263068	0.220157	0.227654	0.392081	0.33596	0.326978	0.20735	0.215159	0.414044	0.383089	0.550261	0.531753	0.449921	0.46776	0.534738	0.48229
YGWGFLFILTLM	degron	0.119974	0.0846246	0.0969185	0.265435	0.297791	0.222516	0.122745	0.157062	0.140434	0.162478	0.314514	0.320474	0.127339	0.172355	0.173534	0.131656
YGWILQLPCFVI	degron	0.270412	0.237008	0.226225	0.276126	0.222457	0.222015	0.21523	0.223319	0.334038	0.295341	0.372717	0.373169	0.259781	0.232076	0.23763	0.236315
YHDKLRAIEKFF	degron	0.264054	0.187371	0.204406	0.648919	0.615123	0.640913	0.18488	0.21216	0.486062	0.4934	0.761039	0.718272	0.647178	0.690296	0.730633	0.720101
YHFRLLVTCCPC	degron	0.263888	0.259059	0.246851	0.281731	0.260058	0.251275	0.221956	0.227204	0.361418	0.339646	0.372572	0.387022	0.275278	0.270851	0.317651	0.331354
YHFSLFFPLSLP	degron	0.40228	0.371729	0.375854	0.618343	0.590306	0.611302	0.383815	0.371326	0.591326	0.545482	0.704391	0.716772	0.669092	0.700383	0.75051	0.71043
YHGVYLARVLQA	degron	0.310476	0.262989	0.285607	0.604066	0.593575	0.61556	0.235193	0.25047	0.522003	0.480403	0.701068	0.679804	0.633506	0.64541	0.691976	0.662296
YHRKAILMCTFS	degron	0.317855	0.284487	0.293956	0.456558	0.45154	0.419447	0.307595	0.30682	0.475334	0.44591	0.570975	0.569441	0.474847	0.536793	0.541871	0.557547
YIFLLRFFFFFS	degron	0.334185	0.254303	0.324753	0.366682	0.346757	0.28584	0.306832	0.291039	0.450989	0.419128	0.494189	0.536312	0.376792	0.356649	0.440635	0.428818
YIFLPIALVFFP	degron	0.333734	0.315571	0.306975	0.346881	0.284997	0.281281	0.347168	0.318835	0.498628	0.477555	0.558558	0.527726	0.420435	0.45057	0.525981	0.545351
YIILLSRKCAFC	degron	0.423722	0.381146	0.383108	0.504053	0.530763	0.495122	0.408625	0.39282	0.56584	0.606319	0.633991	0.655937	0.561397	0.585591	0.641093	0.65923
YILIKEVLYAVC	degron	0.197581	0.157323	0.15653	0.213165	0.160358	0.173107	0.111983	0.144896	0.230254	0.242755	0.27624	0.285616	0.164746	0.173402	0.176908	0.1648
YILLRWVNLSCL	degron	0.180721	0.143289	0.14447	0.51368	0.475198	0.474334	0.160913	0.136281	0.287386	0.277658	0.651543	0.637503	0.515759	0.533133	0.5958	0.578096
YILPTPTVISLA	degron	0.278925	0.238194	0.250699	0.28787	0.232533	0.2271	0.205858	0.215614	0.318462	0.333134	0.369009	0.364362	0.279873	0.244674	0.274833	0.266336
YILRLMMEGICL	degron	0.405136	0.418637	0.403484	0.416017	0.449585	0.3829	0.448601	0.395023	0.448767	0.479872	0.493298	0.466891	0.505352	0.487926	0.519577	0.571074
YIRINNIYWKKS	degron	0.243262	0.18809	0.248452	0.675731	0.644306	0.688341	0.176786	0.186774	0.557937	0.513257	0.730247	0.713548	0.568716	0.590796	0.772536	0.738444
YIYIFLVWGWYC	degron	0.139205	0.127181	0.128955	0.250877	0.189075	0.200979	0.094398	0.112363	0.214405	0.188355	0.426076	0.420233	0.153327	0.232331	0.302742	0.324747
YKLRAVFVCSVT	degron	0.359659	0.347522	0.311424	0.5317	0.497448	0.492829	0.324414	0.298272	0.464643	0.424864	0.641128	0.64433	0.532263	0.616777	0.629839	0.635898
YLAGPLARLRKF	stable control	0.758365	0.78532	0.70415	0.783281	0.734076	0.738233	0.742313	0.690045	0.743608	0.725418	0.730974	0.74409	0.647311	0.712614	0.756451	0.759355
YLCCFSVAFFLG	degron	0.170544	0.135019	0.153332	0.251477	0.181665	0.184809	0.131035	0.130966	0.299434	0.33361	0.395596	0.396542	0.177482	0.171963	0.261758	0.400853
YLCFVVSCGVLR	degron	0.333	0.300956	0.305875	0.361974	0.310925	0.306768	0.307732	0.283041	0.502324	0.504605	0.522726	0.535067	0.416893	0.424168	0.493033	0.456097
YLDRFIFIYNIF	degron	0.219984	0.199809	0.185695	0.580267	0.653271	0.563462	0.183757	0.193535	0.383051	0.350579	0.72908	0.684927	0.579251	0.626776	0.680474	0.689198
YLFDQYDWYKSM	degron	0.181365	0.130909	0.173759	0.707556	0.665188	0.625638	0.160814	0.150676	0.361676	0.333643	0.809593	0.800162	0.597794	0.687446	0.771222	0.761344
YLFFHMVVLVVV	degron	0.158021	0.0645213	0.0935943	0.167182	0.0935249	0.0936006	0.0805615	0.108002	0.135029	0.162251	0.1849	0.179123	0.0376779	0.0338293	0.0787392	0.0703353
YLFFSCIFTFSC	degron	0.313689	0.143563	0.174785	0.206725	0.164762	0.164032	0.181684	0.196504	0.285897	0.259954	0.321098	0.341186	0.103869	0.138862	0.178996	0.217344
YLFFVCLHLKAG	degron	0.226096	0.201774	0.191059	0.262121	0.20569	0.213293	0.170033	0.178939	0.349011	0.349756	0.42606	0.40843	0.254294	0.212023	0.322375	0.347083
YLFLPGGEVSVH	degron	0.572536	0.552669	0.535085	0.56357	0.547869	0.502308	0.522614	0.518266	0.636187	0.637575	0.663626	0.668268	0.617941	0.664685	0.666051	0.6392
YLFPHVRPKFPG	degron	0.660608	0.680428	0.649635	0.651408	0.678785	0.643047	0.673314	0.661293	0.731085	0.710367	0.736588	0.726592	0.663016	0.722003	0.736511	0.756746
YLGLSAVAILWM	degron	0.432719	0.400371	0.403647	0.445489	0.406892	0.388771	0.388597	0.373536	0.536642	0.521486	0.573197	0.553434	0.508785	0.56725	0.518202	0.546886
YLGPHLRWARCV	degron	0.119554	0.113082	0.142665	0.647229	0.692532	0.645641	0.122398	0.123142	0.159929	0.206613	0.785754	0.750574	0.507243	0.48251	0.72894	0.70006
YLGSLQVPVHLF	degron	0.275852	0.251504	0.238269	0.636955	0.617393	0.662228	0.235451	0.216383	0.462741	0.44641	0.748407	0.763589	0.65968	0.693251	0.769025	0.680875
YLGSPLSLMLVA	degron	0.374294	0.33046	0.360981	0.407601	0.383555	0.345362	0.354037	0.310252	0.487163	0.474431	0.505863	0.514395	0.49569	0.464342	0.472519	0.509714
YLLTAFLSAFNP	degron	0.524437	0.551947	0.490852	0.545112	0.523848	0.561264	0.557816	0.500153	0.55097	0.522106	0.545206	0.555717	0.515873	0.592297	0.670739	0.695998
YLMVSKMSLRIG	degron	0.334045	0.282554	0.301631	0.554453	0.52915	0.51168	0.33372	0.257554	0.534141	0.498476	0.596525	0.621102	0.587279	0.616811	0.637219	0.649134
YLRVRRPGSALV	degron	0.621744	0.633231	0.617516	0.640759	0.644246	0.604909	0.653814	0.604347	0.726446	0.728884	0.7653	0.763303	0.707764	0.709541	0.789077	0.748905
YLSLPSSIFLCF	degron	0.397476	0.372023	0.371271	0.476597	0.46389	0.441435	0.514704	0.480936	0.545518	0.538921	0.576515	0.603576	0.485247	0.516331	0.508528	0.499118
YLTLAGFPLNLF	degron	0.326497	0.320373	0.294652	0.667172	0.648558	0.63258	0.277226	0.267998	0.523288	0.538445	0.755937	0.768912	0.656065	0.675253	0.741467	0.738415
YLVFSLCSYRFL	degron	0.40308	0.345006	0.373663	0.529464	0.513069	0.491121	0.367914	0.352293	0.560581	0.537513	0.661177	0.645307	0.587893	0.604394	0.661663	0.692588
YLVSFVAFLRLF	degron	0.111012	0.0746319	0.0901271	0.442688	0.430582	0.393825	0.0882933	0.105116	0.0864616	0.113992	0.540026	0.543663	0.321794	0.34954	0.455366	0.437475
YLYSSSPWILHG	degron	0.335145	0.248247	0.278985	0.674294	0.67076	0.645894	0.293123	0.255258	0.535658	0.503558	0.771923	0.724856	0.665508	0.680621	0.772813	0.724007
YMNLYKNVISVT	degron	0.380463	0.342665	0.335735	0.385556	0.397726	0.351324	0.301574	0.33068	0.464169	0.450715	0.51652	0.526658	0.442443	0.504087	0.507705	0.431481
YMPKHKIQKLMQ	degron	0.486407	0.443074	0.449685	0.637007	0.663427	0.61789	0.434069	0.416573	0.619965	0.594741	0.760232	0.766715	0.686761	0.714689	0.750261	0.705036
YMVESVWVLLGT	degron	0.468752	0.401098	0.393245	0.438633	0.458417	0.395406	0.390597	0.370772	0.558385	0.569543	0.576597	0.588351	0.552835	0.594119	0.571853	0.579149
YMVSLSFTLVRS	degron	0.345184	0.334352	0.319287	0.344656	0.304719	0.310586	0.313678	0.279625	0.452663	0.457783	0.450418	0.497275	0.355266	0.409707	0.415391	0.492487
YNKIRNNEKKMT	degron	0.322418	0.273753	0.213193	0.62258	0.641906	0.757597	0.188464	0.191015	0.426528	0.487008	0.711027	0.713274	0.604792	0.72291	0.677653	0.714374
YNNKITRYRRDS	degron	0.398098	0.350618	0.377352	0.683537	0.701908	0.598643	0.396401	0.37976	0.618158	0.60653	0.746871	0.757786	0.616553	0.692103	0.706755	0.754897
YNRKQEAAQKAN	degron	0.416754	0.38406	0.386962	0.624273	0.617199	0.609846	0.380589	0.346007	0.614162	0.598221	0.710976	0.710732	0.657353	0.685537	0.7148	0.755601
YNTRLCTFSCML	stable control	0.70285	0.715414	0.675019	0.672041	0.699325	0.633562	0.639463	0.674162	0.764366	0.779711	0.789192	0.787049	0.763342	0.780968	0.812817	0.802899
YNTVALRITLIT	degron	0.241163	0.209293	0.233365	0.383461	0.284308	0.319788	0.209561	0.208463	0.358236	0.370326	0.504712	0.498833	0.456283	0.431932	0.546469	0.528609
YPCRLFVRSLLA	degron	0.259618	0.220095	0.223848	0.392728	0.36659	0.346216	0.20979	0.200216	0.361893	0.388228	0.490743	0.504667	0.406675	0.47768	0.457856	0.414545
YPFIPLIVCGFF	degron	0.356387	0.336992	0.319828	0.371271	0.335642	0.326066	0.407859	0.381346	0.440794	0.455261	0.473983	0.47532	0.381628	0.420844	0.404501	0.416496
YPFSLVLGVFAF	degron	0.331471	0.324516	0.31906	0.329632	0.280263	0.283043	0.291964	0.277409	0.412811	0.407977	0.44972	0.463044	0.352653	0.380933	0.405014	0.373962
YPGMFLQLVWWI	degron	0.114304	0.119551	0.117288	0.467134	0.415282	0.415127	0.120316	0.121816	0.127082	0.124376	0.583424	0.577423	0.428189	0.43125	0.526692	0.577088
YPLISVSLPCPS	degron	0.43089	0.392723	0.389589	0.43051	0.407612	0.348907	0.35286	0.345751	0.555254	0.532113	0.594977	0.574487	0.520994	0.545915	0.603022	0.610321
YPPLFLLMRGVL	degron	0.195828	0.136724	0.193447	0.605859	0.621538	0.586507	0.149487	0.164296	0.368277	0.34618	0.727061	0.696877	0.579303	0.608371	0.68453	0.703131
YPRLVGGCWFRL	degron	0.362406	0.280576	0.314817	0.370055	0.388045	0.355681	0.674554	0.61431	0.580837	0.624388	0.569624	0.524883	0.296994	0.339246	0.232145	0.284499
YPSASLLPLFSC	degron	0.15453	0.120655	0.133496	0.635542	0.607429	0.62356	0.113588	0.138905	0.17249	0.194713	0.758857	0.738081	0.551442	0.636286	0.745089	0.721586
YPSCPINFICLC	degron	0.348478	0.27755	0.296897	0.602475	0.567822	0.584818	0.286514	0.294388	0.502488	0.495265	0.692583	0.678351	0.611668	0.624129	0.695411	0.702904
YPVAWSSAIIIR	degron	0.389887	0.361741	0.360344	0.386474	0.355581	0.343218	0.435612	0.409987	0.510676	0.502011	0.528798	0.534048	0.408393	0.467001	0.450607	0.455703
YPVGAAFIRARA	degron	0.406822	0.364758	0.359234	0.401792	0.335464	0.34587	0.331657	0.319395	0.514031	0.520752	0.535994	0.539607	0.438985	0.461853	0.486648	0.515811
YQFDGLVFLRLS	degron	0.417969	0.399415	0.383678	0.646856	0.658897	0.63026	0.351027	0.349124	0.650963	0.651972	0.786447	0.760681	0.701342	0.730203	0.728577	0.71948
YQHSRSGRNKII	degron	0.127148	0.0791041	0.14526	0.649341	0.681897	0.626146	0.113858	0.10494	0.0976085	0.146401	0.73117	0.701686	0.504523	0.677731	0.747908	0.700712
YQKIARVSLAVS	degron	0.337641	0.345939	0.299108	0.390548	0.331838	0.319342	0.2855	0.255396	0.480415	0.475409	0.516171	0.536577	0.476745	0.455996	0.497348	0.525789
YRFVWRWIPICA	degron	0.0536776	0.0272927	0.033083	0.161144	0.0876434	0.11009	0.0241471	0.0372982	0.0385545	0.0753534	0.0938557	0.139108	0.0413656	0.0269637	0.060161	0.123629
YRGFFIGKLMLV	degron	0.132167	0.110944	0.0965144	0.521476	0.470549	0.454298	0.0998655	0.124343	0.273106	0.158174	0.639462	0.620586	0.459931	0.516406	0.526797	0.569212
YRHYGVARKKLA	degron	0.145144	0.125465	0.13015	0.621444	0.672666	0.607642	0.0746009	0.0873597	0.115517	0.138584	0.732011	0.693082	0.538812	0.64532	0.703194	0.699999
YRKKIKNIWLRW	degron	0.334601	0.347023	0.285067	0.510409	0.446472	0.467491	0.484863	0.402273	0.540536	0.530238	0.599934	0.603464	0.429883	0.453921	0.446214	0.409329
YRLTIVWFFLAL	degron	0.361195	0.348834	0.337807	0.382739	0.331089	0.348029	0.351862	0.348992	0.520637	0.504415	0.585438	0.633316	0.454031	0.414854	0.51468	0.523233
YRNRKMYCITNC	degron	0.263582	0.241103	0.274623	0.622762	0.678894	0.606666	0.175884	0.238866	0.551077	0.469463	0.729466	0.755557	0.660573	0.702899	0.748438	0.724859
YRNVLLVLNYWS	degron	0.416848	0.420959	0.381431	0.452126	0.439628	0.393392	0.522724	0.512526	0.527956	0.491279	0.550358	0.538031	0.392909	0.501152	0.38814	0.34727
YRWERIYIGLRL	degron	0.20727	0.170691	0.186904	0.516175	0.507367	0.445001	0.185358	0.196737	0.353117	0.366242	0.628814	0.601964	0.370575	0.422781	0.497743	0.549267
YSALHNPPQPVT	stable control	0.648448	0.669793	0.655261	0.650476	0.662939	0.653264	0.66822	0.647841	0.701422	0.692708	0.725073	0.718191	0.642779	0.687274	0.735064	0.714758
YSCFFFLFSFFF	degron	0.408918	0.406166	0.402793	0.460245	0.415038	0.411058	0.438874	0.407437	0.502439	0.502413	0.556898	0.553459	0.481682	0.514042	0.54937	0.571638
YSGRYRTLVRCW	degron	0.273325	0.213276	0.220927	0.307534	0.251501	0.236325	0.203188	0.194817	0.397787	0.369304	0.444891	0.440328	0.298814	0.283422	0.39396	0.338733
YSIHYLRFFSLF	degron	0.102008	0.0726562	0.0876802	0.610804	0.619746	0.612315	0.0603348	0.0766203	0.0922712	0.10731	0.735978	0.716675	0.473796	0.473108	0.671528	0.662205
YSMLGKLVRLVT	degron	0.2032	0.211725	0.185826	0.540881	0.502219	0.492871	0.161009	0.166716	0.384814	0.363563	0.630512	0.630205	0.517818	0.587932	0.675887	0.647239
YSRFALRPQLLV	degron	0.207527	0.160472	0.183	0.534134	0.517994	0.485123	0.175203	0.169328	0.330717	0.322779	0.640191	0.599836	0.516814	0.588879	0.643632	0.624677
YSVERCLFVSVA	degron	0.325245	0.306265	0.310244	0.390821	0.332682	0.331717	0.30063	0.272627	0.455651	0.43047	0.49256	0.51096	0.404075	0.439067	0.445244	0.44343
YSVFCPLFFIIY	degron	0.303532	0.264029	0.282011	0.344517	0.272212	0.277689	0.361452	0.341092	0.428689	0.437479	0.466383	0.44866	0.351757	0.349718	0.327177	0.318635
YSVNSLFCKVFG	degron	0.369984	0.376583	0.335952	0.381686	0.338778	0.32231	0.311249	0.315661	0.506877	0.50399	0.544024	0.538019	0.46014	0.477572	0.477297	0.47803
YTCFLFLLRCMT	degron	0.219185	0.17261	0.202738	0.309145	0.250668	0.223673	0.175482	0.175845	0.295445	0.29265	0.411649	0.418245	0.337443	0.269079	0.351664	0.352579
YTHRYFVRLFAV	degron	0.21562	0.196977	0.187338	0.491899	0.493545	0.526432	0.201304	0.211611	0.39814	0.411987	0.651713	0.659813	0.485081	0.551326	0.713026	0.702345
YTLWFLAWGLVF	degron	0.25606	0.187642	0.217021	0.279097	0.224747	0.21954	0.201125	0.217271	0.341593	0.377676	0.384558	0.38847	0.287672	0.236973	0.319598	0.296563
YTPPISRLLIFT	degron	0.41403	0.311047	0.368341	0.430472	0.368168	0.371219	0.340088	0.366795	0.510172	0.478655	0.552835	0.575837	0.549758	0.505635	0.538882	0.525569
YTQKFTFYGLPA	degron	0.630251	0.598682	0.619668	0.62639	0.681192	0.608208	0.640605	0.594439	0.722149	0.694469	0.736586	0.718261	0.676212	0.726057	0.729807	0.711652
YTVRRVWLVRSR	degron	0.362485	0.286642	0.324361	0.380528	0.334385	0.318408	0.32054	0.303522	0.495758	0.491135	0.503246	0.497809	0.440627	0.448507	0.50056	0.540933
YVASSWRHCFII	degron	0.167565	0.141196	0.146684	0.658964	0.678889	0.634903	0.136411	0.153296	0.252931	0.285107	0.751695	0.696846	0.500451	0.502708	0.684283	0.629243
YVCLVWHRNFFS	degron	0.167459	0.125999	0.172226	0.603378	0.617028	0.595274	0.144118	0.135151	0.281623	0.174266	0.695396	0.76381	0.627258	0.607475	0.717389	0.690473
YVCVVSVLLGLL	degron	0.242259	0.221169	0.214327	0.270146	0.221349	0.229312	0.193727	0.193608	0.380582	0.384084	0.446772	0.435167	0.261819	0.23796	0.298732	0.340255
YVDSGLTLIHLA	degron	0.207136	0.171021	0.164921	0.642915	0.664499	0.679046	0.170969	0.170848	0.341353	0.326021	0.710884	0.729759	0.600114	0.611319	0.74851	0.697092
YVFSPLSCWASV	degron	0.614974	0.590662	0.583232	0.593934	0.632308	0.597441	0.629432	0.57635	0.708521	0.681495	0.742753	0.749051	0.652728	0.731661	0.746067	0.733958
YVFSPWSCWASV	degron	0.402944	0.407895	0.403577	0.420097	0.421496	0.406841	0.421711	0.420785	0.340481	0.361768	0.356524	0.364894	0.352163	0.379052	0.399226	0.393052
YVGILCTGILTV	degron	0.429364	0.403479	0.396514	0.431034	0.405687	0.378397	0.387763	0.372336	0.558551	0.540448	0.55818	0.570186	0.504635	0.538698	0.571407	0.508119
YVIGLLFVVSGV	degron	0.281067	0.215256	0.255829	0.304403	0.217766	0.252961	0.2237	0.234395	0.406024	0.363529	0.485471	0.443833	0.2563	0.274414	0.384269	0.348479
YVLLDFFFFFLV	degron	0.248759	0.133418	0.165252	0.258009	0.237347	0.224637	0.213481	0.209033	0.27753	0.23197	0.325291	0.386167	0.184462	0.246979	0.308929	0.349171
YVLLSRVSVFSA	degron	0.368374	0.295589	0.322992	0.397881	0.376881	0.358985	0.304686	0.288547	0.481264	0.520278	0.527294	0.538487	0.440841	0.4519	0.485755	0.442162
YVLVVSFLACVF	degron	0.143537	0.115082	0.131524	0.176393	0.12063	0.129721	0.0895675	0.119121	0.22785	0.240298	0.259331	0.272631	0.0532554	0.0723406	0.210071	0.134674
YVLWFVCGVGFV	degron	0.321027	0.287361	0.286137	0.341535	0.264976	0.262538	0.278687	0.244743	0.432753	0.472661	0.475991	0.47759	0.362265	0.341335	0.484602	0.440247
YVQTKKTRYVLV	degron	0.359142	0.324182	0.345692	0.411546	0.370565	0.367067	0.322855	0.316245	0.502114	0.505381	0.535772	0.551096	0.463653	0.502116	0.486786	0.525336
YVRHDKLILSFC	degron	0.434986	0.397166	0.409931	0.442162	0.435137	0.40259	0.392881	0.390106	0.532814	0.548191	0.558143	0.554311	0.473164	0.510599	0.558542	0.500405
YVSIWSPILWLA	degron	0.0741014	0.0429825	0.0713119	0.325929	0.275767	0.278614	0.0647334	0.0745696	0.0545382	0.0768531	0.44717	0.458896	0.170421	0.168364	0.270428	0.253574
YVSLPFVVWWFC	degron	0.213959	0.19532	0.186145	0.438486	0.4155	0.387027	0.184676	0.183114	0.379551	0.370668	0.584802	0.596288	0.42197	0.463418	0.521487	0.544009
YVSSCLLWLCFV	degron	0.310421	0.264287	0.286248	0.445623	0.417458	0.400517	0.286002	0.273948	0.449239	0.464478	0.559545	0.558702	0.45352	0.514756	0.538332	0.563033
YVSSFSLVVLLS	degron	0.13924	0.111442	0.125588	0.390671	0.400187	0.339518	0.0974723	0.118208	0.204945	0.228663	0.501583	0.511297	0.419339	0.430182	0.495167	0.461178
YVVCFFFKLFYF	degron	0.270652	0.220224	0.240745	0.327268	0.282635	0.285622	0.260648	0.251492	0.357754	0.323848	0.418928	0.415431	0.279023	0.262451	0.38104	0.347508
YVVYLQVCWMRS	degron	0.129934	0.0644889	0.116891	0.155219	0.116856	0.129862	0.0778277	0.10432	0.202543	0.16876	0.225866	0.234512	0.0895888	0.054422	0.151937	0.260153
YVWPKRRGLRVA	degron	0.305561	0.23946	0.239111	0.497136	0.464969	0.437762	0.182873	0.210187	0.507474	0.471957	0.672625	0.685366	0.585418	0.636318	0.690153	0.658046
YWFWLLIGSFSC	degron	0.409182	0.371161	0.366367	0.412346	0.367689	0.366193	0.373725	0.346786	0.496181	0.512625	0.518171	0.533441	0.449207	0.523932	0.519378	0.500816
YWGFHPCCAFGY	stable control	0.662744	0.675396	0.637985	0.650032	0.633133	0.625458	0.678602	0.629733	0.780879	0.709421	0.786603	0.753879	0.688135	0.756569	0.775287	0.792013
YWIFCYFFWGGV	degron	0.364174	0.350292	0.334166	0.384459	0.368416	0.322002	0.314306	0.316325	0.486499	0.514578	0.512344	0.523587	0.369611	0.414371	0.490036	0.476146
YWRNYLVLVCKF	degron	0.432017	0.522806	0.488245	0.566347	0.597151	0.611952	0.438091	0.536447	0.630093	0.595903	0.794047	0.761104	0.864377	0.807728	0.741493	0.847275
YYFCMYFKVTLC	degron	0.0522368	0.0349122	0.0417779	0.182366	0.139263	0.128888	0.0318546	0.0592642	0.0410423	0.100329	0.288598	0.282342	0.0402545	0.0487011	0.195011	0.104527
YYFFLTFLCYVF	degron	0.140913	0.0873005	0.108346	0.181283	0.139909	0.141519	0.13401	0.161125	0.212965	0.228501	0.262394	0.248158	0.136366	0.170221	0.188688	0.243353
YYKGGYLYLRLS	degron	0.170491	0.139133	0.139573	0.485121	0.42803	0.449633	0.164788	0.177956	0.290754	0.341375	0.631192	0.582223	0.376045	0.419482	0.442092	0.436802
YYLHFRFFIYVF	degron	0.0645794	0.0484514	0.0747522	0.146252	0.0772441	0.101542	0.0626696	0.0891586	0.136148	0.124312	0.197674	0.204826	0.0403208	0.0669001	0.0977768	0.0853949
YYLVKCVYLRTT	degron	0.184541	0.166304	0.172685	0.395963	0.378317	0.339903	0.141119	0.169773	0.320258	0.31995	0.510679	0.496845	0.404179	0.422174	0.453582	0.44818
YYQVSQKIQRKQ	degron	0.382012	0.349922	0.380181	0.655889	0.612219	0.64835	0.328427	0.317543	0.593355	0.574133	0.755342	0.695771	0.672546	0.689507	0.693277	0.722476
YYVIFHLFSFLI	degron	0.316883	0.273196	0.288156	0.418945	0.376102	0.354321	0.292316	0.284488	0.511579	0.474441	0.567441	0.499309	0.409498	0.444734	0.474178	0.482211

### Sheet: TableS6
Table S6
PSIs in the yeast C-terminome library, profiling of two technical replicates per genetic background
NA, peptide sequences not detected or with less than a total of 10 sequencing reads across all stability bins
			PSI_wt		PSI_das1∆
Systematic name	Gene name	Peptide sequence	replicate1	replicate2	replicate1	replicate2
YMR056C	AAC1	QLQLIMFGKKFK	0.742382	0.690806	0.705041	0.691035
YBR085W	AAC3	QLQMILFGKKFK	0.715488	0.686415	0.699777	0.721849
YJR155W	AAD10	LTEMSAKISFED	0.786644	0.770913	0.730782	0.703633
YNL331C	AAD14	LTSMSARIAFDN	0.682562	0.716342	0.719479	0.724304
YOL165C	AAD15	NSLTQKYGTNNV	0.717103	0.676139	0.686312	0.709339
YFL057C	AAD16	LLTAMSAQISFD	0.711468	0.728956	0.73551	0.734487
YCR107W	AAD3	NSLTQKYGTNNV	0.717103	0.676139	0.686312	0.709339
YDL243C	AAD4	LLTAMSAQISFD	0.711468	0.728956	0.73551	0.734487
YNL141W	AAH1	SRVDEVVTKYSH	0.646735	0.686619	0.720897	0.679415
YKL075C	AAN1	KICEVAARQKWI	0.64085	0.612417	0.692242	0.685435
YHR047C	AAP1	VATYLREHEYDQ	0.727812	0.734986	0.683224	0.686137
YBL074C	AAR2	PTIVGGLYYQRP	0.687558	0.704117	0.698503	0.701427
YKL106W	AAT1	SLEAVSKMDKLA	0.668888	0.6883	0.731547	0.715202
YLR027C	AAT2	EVVRFYTIEAKL	0.78348	0.663819	0.748325	0.793884
YBR236C	ABD1	KQYIEPESVKPN	0.758077	0.686176	0.697164	0.702021
YKL112W	ABF1	SDENIQPELRGQ	0.690199	0.756195	0.662211	0.687183
YMR072W	ABF2	AIQEYNARYPLN	0.69194	0.722035	0.70176	0.713804
YJR108W	ABM1	SKRVYSICHYEF	0.703633	0.686043	0.70596	0.680673
YCR088W	ABP1	GLFPSNYVSLGN	0.713747	0.727957	0.683037	0.694436
YOR239W	ABP140	RCWVQAVFDVPQ	0.658888	0.723367	0.716881	0.732267
YNR033W	ABZ1	YNKLESNLQIFM	0.750667	0.736905	0.709328	0.685301
YMR289W	ABZ2	MGCIKGTVKTKY	0.854493	0.658168	0.695303	0.640687
YER045C	ACA1	EEMIRSSSLYDE	0.691194	0.731751	0.727037	0.735396
YGR037C	ACB1	ALVDQLIAKYSS	0.633877	0.692654	0.722716	0.682335
YNR016C	ACC1	TDDKEKLLKTLK	0.750198	0.717192	0.709527	0.687136
YLR131C	ACE2	SNRTLSNETDAL	0.690085	0.712751	0.704545	0.709913
YLR144C	ACF2	LTWSLAYSGAFS	0.695322	0.67732	0.722565	0.720882
YJR083C	ACF4	PMGDIPVHLFKR	0.739321	0.719641	0.717862	0.699699
YBL015W	ACH1	GTMKVDSWEPVD	0.679427	0.686313	0.708963	0.690245
YDL203C	ACK1	RKAVDALRSLTN	0.689989	0.753047	0.682912	0.755132
YDR161W	ACL4	LEELDIEEEYSD	0.666643	0.678829	0.72821	0.645093
YPL267W	ACM1	VRKLSFHVYEDE	0.652479	0.663655	0.690087	0.691535
YLR304C	ACO1	SALNKIKADEKK	0.700798	0.667346	0.672869	0.70612
YJL200C	ACO2	AINYIGNIRRNE	0.761118	0.692812	0.731811	0.725715
YKL192C	ACP1	TVDYIASNPDAN	0.762809	0.709547	0.697723	0.694204
YAL054C	ACS1	GIVRHLIDSVKL	0.685515	0.691362	0.70367	0.686312
YLR153C	ACS2	AVENQFFSQKKK	0.673132	0.720973	0.675328	0.738013
YFL039C	ACT1	ESGPSIVHHKCF	0.698084	0.694449	0.689611	0.685369
YDR448W	ADA2	RIYDFFQSQNWM	0.702443	0.709116	0.728936	0.733351
YMR184W	ADD37	AFLKIFENAMPN	0.684094	0.671539	0.738219	0.711696
YKL206C	ADD66	ADARDKFVDLYN	0.633912	0.782686	0.67727	0.715247
YAR015W	ADE1	AYETLTGSKWSH	0.714377	0.693738	0.711465	0.697015
YNL220W	ADE12	PARESMLHKEIK	0.675865	0.659685	0.752718	0.736731
YLR359W	ADE13	KYLNDEQVKLNV	0.70403	0.65518	0.738312	0.701131
YLR028C	ADE16	VYVENPIRLFHH	0.724868	0.72211	0.718309	0.706611
YMR120C	ADE17	VYVENPIRLFHH	0.724868	0.72211	0.718309	0.706611
YOR128C	ADE2	ETVGYEAYLENK	0.651552	0.670694	0.675695	0.694874
YGR204W	ADE3	EVDDDGEIDGLF	0.677387	0.707126	0.718372	0.712207
YMR300C	ADE4	EVDIGLYNCADY	0.680492	0.65273	0.748661	0.678518
YGL234W	ADE57	PGCVIENGTKLY	0.701628	0.717414	0.678465	0.694848
YGR061C	ADE6	IRLFRSARRWVG	0.654116	0.665883	0.700938	0.702456
YDR408C	ADE8	EATYKVLQQLHK	0.723137	0.721737	0.701234	0.717922
YCL058W-A	ADF1	LKQIEMISGFSL	0.720753	0.645319	0.698989	0.715475
YOL086C	ADH1	QIVGRYVVDTSK	0.693727	0.67326	0.678652	0.686735
YMR303C	ADH2	QIAGRYVVDTSK	0.654069	0.65023	0.690918	0.682854
YMR083W	ADH3	KILGRYVVDTSK	0.652212	0.657109	0.721638	0.71387
YGL256W	ADH4	QVVAIIKKAYEY	0.668057	0.68948	0.711838	0.701772
YBR145W	ADH5	EIVGRYVVETSK	0.678762	0.68537	0.697542	0.658384
YMR318C	ADH6	FTLVGYDKEFSD	0.700835	0.701442	0.692081	0.69016
YCR105W	ADH7	FTLVDYDKKFHK	0.84207	0.718285	0.671494	0.732785
YMR009W	ADI1	VRKDYIALINQY	0.644624	0.659059	0.668501	0.674431
YDR226W	ADK1	VWADILNKLGKD	0.702076	0.736748	0.694563	0.713464
YER170W	ADK2	SGETSDIIFRNY	0.794159	0.777532	0.723061	0.7561
YJR105W	ADO1	PSYPSEKISYSK	0.77235	0.680263	0.699806	0.703614
YCR011C	ADP1	YLALKWIVVEQK	0.560416	0.58625	0.535724	0.506269
YDR216W	ADR1	FHTLENHLKGNS	0.776307	0.686062	0.710718	0.682953
YCR010C	ADY2	PFPLPSTERVIF	0.746502	0.714408	0.708952	0.737488
YDL239C	ADY3	YDLQALFKYFFS	0.655413	0.623968	0.683251	0.698562
YLR227C	ADY4	SRIYQTFTDPSN	0.745327	0.659209	0.746384	0.712413
YMR064W	AEP1	YLNCTEREALRP	0.806412	0.698525	0.682113	0.676764
YMR282C	AEP2	DEDDGMIIGSLW	0.717164	0.698687	0.7044	0.69632
YPL005W	AEP3	KELVKRRIVGEV	0.765113	0.674934	0.678551	0.684534
YLR040C	AFB1	PMALFGIFAVAL	0.596941	0.594999	0.574175	0.579535
YEL052W	AFG1	MSSTDWVTKPTY	0.665945	0.689777	0.699557	0.695887
YLR397C	AFG2	YEEFALRSGSSS	0.685889	0.666611	0.730594	0.699772
YER017C	AFG3	NTEPPEAPAATN	0.64823	0.687693	0.707843	0.752958
YOR129C	AFI1	QESTLETTQKED	0.652766	0.678482	0.725856	0.680024
YDR085C	AFR1	HENSKCFTHYLI	0.665068	0.655921	0.659488	0.70889
YGL071W	AFT1	VNGELKYVKPED	0.69211	0.689764	0.697683	0.69123
YPL202C	AFT2	LNSIDPALISKY	0.715623	0.767267	0.719326	0.769233
YNR044W	AGA1	AIMAVACNVIFS	0.311852	0.318893	0.30924	0.275444
YGL032C	AGA2	SKGSPINTQYVF	0.771702	0.692203	0.717114	0.745125
YPR021C	AGC1	KNFQEHLRSING	0.679075	0.724257	0.687673	0.7018
YDR524C	AGE1	HKSLKLAKKDKK	0.830536	0.646165	0.681167	0.686324
YIL044C	AGE2	LDDNELFKNVWS	0.70093	0.725268	0.739707	0.715701
YCL025C	AGP1	GPYWKRVVAFWC	0.556227	0.541448	0.746489	0.721828
YBR132C	AGP2	SSFEKFQYYSKA	0.653435	0.722566	0.703182	0.73704
YFL055W	AGP3	ATFFRYLSNIFT	0.69266	0.703705	0.717283	0.72822
YFL030W	AGX1	FDLIKLALQRKK	0.708164	0.651633	0.715203	0.708354
YDR214W	AHA1	SIKLTFGFGAVL	0.704957	0.717201	0.699683	0.696499
YOR023C	AHC1	LRSKSRLRGSHT	0.627737	0.680897	0.740374	0.720613
YCR082W	AHC2	DQLLALYEDGLL	0.750208	0.689617	0.740172	0.734076
YDL073W	AHK1	KPSSNNSINIKV	0.764477	0.720751	0.729877	0.683666
YLR109W	AHP1	TVSSVESVLAHL	0.750954	0.746929	0.716978	0.739723
YHR093W	AHT1	QPSSASCLFILI	0.735387	0.657374	0.732051	0.699506
Q0050	AI1	HKNKFKNMGPGM	NA	NA	NA	NA
Q0055	AI2	KVHQGKYNGPGL	0.753054	0.700448	0.690701	0.691008
Q0060	AI3	WSHLKNTYLENK	0.571429	NA	NA	1
Q0065	AI4	AWLNFENKWKNK	NA	NA	NA	NA
Q0070	AI5_ALPHA	IMLWQKKYNMIN	NA	NA	NA	NA
Q0075	AI5_BETA	IIINKTHYNNIE	NA	NA	NA	NA
YNR074C	AIF1	LFSDKMEPLFKK	0.747145	0.729735	0.732999	0.758343
YER087W	AIM10	LAEVIGVLLKDM	0.672402	0.618814	0.695093	0.694568
YER093C-A	AIM11	QLQDLLSSENNK	0.665558	0.711091	0.718407	0.715472
YGL160W	AIM14	ERINFVCETYGL	0.680595	0.71872	0.713134	0.687213
YHL021C	AIM17	LKFLEEKFPHDK	0.712743	0.669968	0.693546	0.721466
YHR198C	AIM18	KKTAIDKLITLL	0.354121	0.329622	0.667166	0.694491
YIL087C	AIM19	LYGQRFLATGFQ	0.722348	0.688141	0.70736	0.721087
YAL049C	AIM2	DQIYWFNHFSNV	0.715097	0.676713	0.715615	0.712683
YIL158W	AIM20	NKREFIDSLRPH	0.679669	0.675188	0.700119	0.719213
YIR003W	AIM21	ALHSEEASFHSL	0.684717	0.714889	0.700077	0.717451
YJL046W	AIM22	FKGFLENIDSYT	0.705041	0.706973	0.699362	0.728415
YJL131C	AIM23	QKRIQRKKMNEM	0.672822	0.652899	0.712295	0.712573
YJR080C	AIM24	GRVDFQSTSKFT	0.707896	0.699208	0.676185	0.727642
YJR100C	AIM25	GGFLSFGGGYDE	0.716732	0.735187	0.736647	0.687938
YKL037W	AIM26	FCISFPCFGLSI	0.706127	0.701828	0.705105	0.652523
YKR074W	AIM29	YLRFKENPEEKW	0.813844	0.692158	0.718586	0.703662
YBR108W	AIM3	VPQEDDRLHKLK	0.737411	0.792489	0.689292	0.712231
YML050W	AIM32	IDEMYRGGISMN	0.67284	0.706497	0.702507	0.683782
YML087C	AIM33	HKGNGTDKVFVF	0.680923	0.704953	0.714608	0.713143
YMR003W	AIM34	LEPQESKPTIDH	0.693438	0.686434	0.70945	0.68417
YMR157C	AIM36	KYYETVGKADII	0.679501	0.714568	0.687722	0.688379
YOL053W	AIM39	QYVLYKNEAGDK	0.711511	0.683995	0.700937	0.676629
YBR194W	AIM4	RLGNLENIKIPK	0.668346	0.722707	0.731605	0.742113
YOR215C	AIM41	NSIVKQFKEIFK	0.663692	0.67724	0.689296	0.728863
YPL158C	AIM44	KRSLTLPVGMKI	0.643599	0.671602	0.701663	0.665078
YPR004C	AIM45	VPELTEKLGKYK	0.69438	0.657549	0.710537	0.683526
YHR199C	AIM46	RKEVIDALVSLS	0.684871	0.691406	0.699299	0.702937
YDL237W	AIM6	NLDNLFMASSLI	0.635283	0.681672	0.714035	0.711476
YDR063W	AIM7	DVEELREQLENC	0.735985	0.710201	0.693797	0.690271
YER080W	AIM9	GDYTVKQPEATK	0.651088	0.692077	0.712738	0.693749
YMR092C	AIP1	DACIKRWNVVLE	0.676009	0.74479	0.667317	0.699809
YFR016C	AIP5	DYKLRELIYDTI	0.67337	0.648627	0.702184	0.700611
YIL079C	AIR1	SSSNKSQRNGRY	0.689281	0.69005	0.719557	0.704753
YDL175C	AIR2	QPYRSGTLGKRR	0.696962	0.702661	0.649796	0.698636
YDL180W	AIT1	VFVTGILSTVYI	0.614303	0.607343	0.643576	0.645208
YBR059C	AKL1	RRSFFSVFRSEK	0.71145	0.780458	0.694248	0.666713
YDR264C	AKR1	PNKDVEQGNDMV	0.731027	0.659748	0.688869	0.687643
YOR034C	AKR2	YPAREGEVLRPN	0.684904	0.709437	0.69295	0.657791
YOR335C	ALA1	DLESLFKEKLSI	0.691231	0.719666	0.710029	0.712186
YJL122W	ALB1	GQGTTLGGPFFP	0.717825	0.725235	0.737796	0.710928
YMR170C	ALD2	TKAVHINLSLDN	0.712202	0.69159	0.692968	0.686963
YMR169C	ALD3	IKSVHVDLSLDK	0.734587	0.674243	0.701233	0.731928
YOR374W	ALD4	LQVKAVRAKLDE	0.653741	0.706471	0.720707	0.67715
YER073W	ALD5	KSVRIAIDKPIR	0.678735	0.652843	0.677408	0.714432
YPL061W	ALD6	AYTEVKAVRIKL	0.704518	0.676102	0.677516	0.671406
YOR175C	ALE1	GYSPKPISKKEE	0.639557	0.655973	0.710614	0.726829
YNL148C	ALF1	DVHDDVESDDEI	0.704702	0.69637	0.700649	0.691519
YBR110W	ALG1	WERTMRDLKLIH	0.663531	0.616297	0.76119	0.722536
YNL048W	ALG11	PICKLLEEEERG	0.670452	0.728261	0.707856	0.692846
YNR030W	ALG12	TYKRIKQDEKTD	0.717565	0.696175	0.729879	0.719668
YGL047W	ALG13	SFERLLVETIYS	0.631676	0.61708	0.589971	0.585611
YBR070C	ALG14	YLPRSKWFGILV	0.169354	0.161143	0.372707	0.344684
YGL065C	ALG2	FVFALSYPYEEI	0.720497	0.666475	0.720759	0.704818
YBL082C	ALG3	LRTTSSMEKKLN	0.208516	0.201558	0.706896	0.705876
YPL227C	ALG5	YLLGIYRDNKKC	0.668223	0.670429	0.725064	0.728978
YOR002W	ALG6	IFTSGSKSMKDL	0.677036	0.664081	0.722956	0.737314
YBR243C	ALG7	IIFGHDNLWTVR	0.796576	0.738242	0.726492	0.757977
YOR067C	ALG8	SWLYNFDELLWQ	0.742058	0.712611	0.752707	0.768747
YNL219C	ALG9	YCLFEKPTETTN	0.73746	0.651538	0.755973	0.715608
YGL021W	ALK1	IKNTGDLLKLYK	0.653474	0.641504	0.70025	0.669807
YBL009W	ALK2	GDLLSLKGEIMQ	0.670725	0.711094	0.673711	0.704244
YML086C	ALO1	INGIIDPSELSD	0.675103	0.685469	0.669257	0.710636
YNL270C	ALP1	KTRWQRVWDVLS	0.214397	0.199801	0.729667	0.722116
YOL130W	ALR1	VASLPSRYSRYD	0.645034	0.663465	0.693739	0.72797
YFL050C	ALR2	TVSLPSRYSRYN	0.660281	0.707054	0.696661	0.698627
YLR089C	ALT1	SFHKEFFDQYRD	0.808075	0.740459	0.7358	0.729461
YDR111C	ALT2	EFHQDFFSKYRN	0.709669	0.747902	0.699213	0.714325
YKR021W	ALY1	DDFKKAFREKRK	0.645263	0.707336	0.720211	0.738207
YJL084C	ALY2	ESGLQSINESTL	0.67097	0.741314	0.704121	0.710763
YGR225W	AMA1	EGIETTHNKRIR	0.691435	0.63977	0.662331	0.688059
YML035C	AMD1	HFANFKRTIEEK	0.697095	0.687946	0.763523	0.69373
YDR242W	AMD2	VCKFASWLFSKI	0.672216	0.665143	0.748599	0.690442
YBR211C	AME1	NENLSNELQPSL	0.809515	0.708136	0.68422	0.671546
YOR378W	AMF1	KKRISEKQHFIE	0.621747	0.644252	0.716146	0.661742
YBR158W	AMN1	VNADDEIENNVD	0.684295	0.653092	0.680324	0.667486
YGL156W	AMS1	RPFEIASFRLYF	0.694654	0.671704	0.721735	0.6842
YJR047C	ANB1	AAISFKEAPRSD	0.668514	0.718858	0.749648	0.696972
YEL036C	ANP1	KEVPLDFDPDRN	0.703741	0.673243	0.709114	0.656656
YKL047W	ANR2	ISNLPECLGNLC	0.688379	0.696929	0.693471	0.700168
YHR126C	ANS1	GYIVGVAALLFL	0.456003	0.450414	0.434941	0.420097
YPR128C	ANT1	LKHNGQRKLAST	0.677906	0.724735	0.709316	0.661132
YMR010W	ANY1	QVGKSQAQAVTL	0.720762	0.712662	0.68096	0.667937
YPR180W	AOS1	DGITLDMPLFEF	0.697698	0.764562	0.707697	0.713793
YCL050C	APA1	NTSGQKPNEYNY	0.711019	0.685843	0.701399	0.708356
YDR530C	APA2	NTAGQKPTEYHY	0.688554	0.716086	0.721059	0.71884
YNL172W	APC1	ELWYKSFGPHDE	0.72349	0.713865	0.718689	0.680855
YDL008W	APC11	VDTILDEDFLLR	0.702827	0.721863	0.726485	0.70326
YLR127C	APC2	SYEIVKNGHKNS	0.69991	0.674265	0.676709	0.677702
YDR118W	APC4	ASLVFPKEKQNV	0.689723	0.690735	0.693882	0.74227
YOR249C	APC5	LSVEEDRDVQMT	0.767803	0.690734	0.693786	0.67488
YLR102C	APC9	RRHYSNEDSSFL	0.714693	0.663913	0.715416	0.71846
YBR151W	APD1	EKVRCIKKYQSW	0.751606	0.703376	0.730522	0.721414
YKL103C	APE1	HWRSVYDEFGEL	0.683802	0.717206	0.728468	0.714056
YKL157W	APE2	VVNKYLKENGYY	0.659312	0.663672	0.690984	0.718645
YBR286W	APE3	PQFKYRADFLII	0.649822	0.702393	0.65602	0.671608
YHR113W	APE4	ERYTSIESEIVV	0.689577	0.657131	0.669097	0.677929
YDR525W	API2	VFLELKKAQRWA	0.693824	0.678596	0.689848	0.716496
YNL077W	APJ1	VSGFYDHDINGY	0.72762	0.716625	0.750585	0.755278
YJR005W	APL1	LLRKLSMKRPFS	0.715	0.648334	0.693923	0.671546
YKL135C	APL2	GNIVSQDLLDLF	0.691256	0.708412	0.699332	0.747761
YBL037W	APL3	YIVECIKNVLTK	0.710169	0.685185	0.713112	0.658959
YPR029C	APL4	NEQFDHKFDETL	0.663663	0.678141	0.714915	0.736361
YPL195W	APL5	PNEFLRDQSTDI	0.645937	0.674594	0.729271	0.68508
YGR261C	APL6	SSSGTSSSHLEL	0.652801	0.692175	0.697573	0.706385
YPL259C	APM1	TQSGDDYTIRLT	0.708293	0.687891	0.713447	0.692185
YHL019C	APM2	KTVSDEEYAYIV	0.714949	0.698685	0.692185	0.688043
YBR288C	APM3	YKTQTGNFQVRL	0.728374	0.715206	0.699236	0.712748
YOL062C	APM4	YISKAGSYEVRY	0.64464	0.687018	0.683349	0.683624
YKL114C	APN1	SQMTKKRKTKKE	0.831451	0.741511	0.709189	0.730982
YBL019W	APN2	NTESSCGFFQWV	0.751046	0.722653	0.727205	0.727525
YNL094W	APP1	DSIRRIREKYSN	0.501676	0.48303	0.686831	0.692388
YIL040W	APQ12	HLAQMKMEQLLK	0.659847	0.680024	0.688475	0.667441
YJL075C	APQ13	ELKEGRTFLGRS	0.67532	0.714289	0.713192	0.693175
YLR170C	APS1	MESNDNLERVLS	0.717492	0.67227	0.646006	0.700031
YJR058C	APS2	LLERLSILDRLD	0.681523	0.69925	0.655665	0.683006
YJL024C	APS3	AQGGFAQWATGQ	0.654582	0.711037	0.711312	0.723873
YML022W	APT1	TLLNAQKEALKK	0.662549	0.705339	0.670804	0.668809
YDR441C	APT2	KLSAPIFSILHS	0.507662	0.500453	0.714963	0.726741
YNL065W	AQR1	KGTKRDQNDNHN	0.676682	0.679794	0.691009	0.705746
YPR192W	AQY1	GETSSSSAVAEV	0.680698	0.637824	0.684257	0.690558
YLL052C	AQY2	SDHCWDGCWWCR	0.735322	0.793713	0.741194	0.743559
YFL054C	AQY3	NTGSKKSVPTSS	0.780695	0.684172	0.702463	0.70492
YBR149W	ARA1	TGNGPNLDNLKY	0.627405	0.65412	0.717196	0.727661
YMR041C	ARA2	EWSSGIPHPEMI	0.653939	0.679272	0.727417	0.733589
YER036C	ARB1	QYKNKLAKNVVL	0.675622	0.683823	0.666612	0.683596
YGL105W	ARC1	FKVASIANAQVR	0.676729	0.715144	0.695262	0.682078
YIL062C	ARC15	PIVHYISDRRTV	0.694192	0.681084	0.67243	0.691153
YLR370C	ARC18	AFTRRRFMNKSL	0.508626	0.460618	0.681045	0.698276
YKL013C	ARC19	FVAEAYLDEFVY	0.647881	0.676451	0.688094	0.731058
YNR035C	ARC35	ARRTFTGRKIVY	0.725172	0.732522	0.730966	0.729182
YBR234C	ARC40	CGLDGKIVIYTI	0.672347	0.668479	0.679396	0.684388
YHR013C	ARD1	DIIKQGVNDIIV	0.693402	0.740085	0.682722	0.66089
YCR048W	ARE1	GPSIIMTLYLTL	0.502826	0.506195	0.51091	0.481342
YNR019W	ARE2	GPSVMCTLYLTF	0.591461	0.590638	0.582471	0.587413
YDL192W	ARF1	LEWLSNSLKNST	0.677469	0.682909	0.711462	0.759416
YDL137W	ARF2	LEWLSNNLKNQS	0.743318	0.684731	0.698658	0.705337
YOR094W	ARF3	SWISNNTNVPKK	0.669824	0.685449	0.69492	0.696784
YOL058W	ARG1	ESKKTKGEELTL	0.657893	0.679731	0.678142	0.68041
YJL071W	ARG2	IKPSWENEKNIS	0.664708	0.704111	0.704167	0.675734
YJL088W	ARG3	FVNNKGNFKDLK	0.704383	0.668537	0.704315	0.740151
YHR018C	ARG4	LKQLDNLKSQLN	0.676885	0.674152	0.709364	0.691056
YER069W	ARG56	YAGIPENKIIGV	0.716341	0.687231	0.668927	0.736853
YMR062C	ARG7	HEYVTINGDYRS	0.724299	0.678694	0.667467	0.690996
YOL140W	ARG8	DAFEKAIEAVYA	0.565957	0.549247	0.555952	0.536293
YMR042W	ARG80	DTSPAQEQSPAN	0.699589	0.717576	0.714071	0.676829
YML099C	ARG81	VYKDWEMNLMLS	0.673107	0.639139	0.744614	0.708826
YDR173C	ARG82	GVETLLDIFMKF	0.691981	0.719986	0.741074	0.741852
YDR376W	ARH1	TFEELWNGVEGI	0.655118	0.708804	0.733462	0.710321
YGL157W	ARI1	TAAQMLEVQNEA	0.69918	0.70401	0.685146	0.68218
YNL020C	ARK1	LLLAGRKLSLDK	0.699132	0.731504	0.682578	0.705779
YBR164C	ARL1	DWLIDVIKEEQL	0.715386	0.675584	0.691611	0.764305
YPL051W	ARL3	ERNKKSRPPIYK	0.67114	0.798763	0.755653	0.712595
YHL040C	ARN1	EKLPSKFTFKRE	0.682439	0.680914	0.704207	0.686869
YHL047C	ARN2	IAKRFAKALGRS	0.70632	0.684241	0.704831	0.716713
YDR127W	ARO1	PFKAIFDAVTKE	0.732333	0.702563	0.739969	0.720053
YDR380W	ARO10	MVEAAALKRNKK	0.714297	0.717956	0.651932	0.720812
YGL148W	ARO2	QKARDFSRSVVH	0.683606	0.712784	0.696654	0.695272
YDR035W	ARO3	EGVRNRRKALKK	0.653644	0.684844	0.66538	0.703534
YBR249C	ARO4	AAVRQRREVNKK	0.647965	0.703926	0.693515	0.685047
YPR060C	ARO7	VEVEYLLRRLEE	0.655795	0.661971	0.700097	0.681042
YGL202W	ARO8	GDTLYEEFGISK	0.744369	0.678667	0.711479	0.706539
YDR421W	ARO80	NDINNSRPITRK	0.644907	0.688099	0.713764	0.649858
YHR137W	ARO9	SGIKEFFDNYKS	0.733678	0.69867	0.692967	0.730741
YHR129C	ARP1	LEDSTRVYSNLM	0.686554	0.680476	0.687886	0.697829
YDR106W	ARP10	DYYFRTGVKRLQ	0.763538	0.700899	0.686045	0.724921
YDL029W	ARP2	SGPSAMTKFGPR	0.681278	0.687206	0.667638	0.712806
YJR065C	ARP3	EIVRNFSLFNMV	0.68909	0.684162	0.674958	0.718274
YJL081C	ARP4	VGVERLLNDRFR	0.675593	0.715072	0.696169	0.692525
YNL059C	ARP5	EHKLGNTKYFED	0.703246	0.670731	0.700467	0.68594
YLR085C	ARP6	CTKHRFGYQNWI	0.683505	0.700876	0.69542	0.688531
YPR034W	ARP7	DRKQSQATNATN	0.667769	0.674291	0.698165	0.675446
YOR141C	ARP8	SRILQYKCIFTY	0.239285	0.241206	0.532962	0.500678
YMR033W	ARP9	MKGPAALWDVQF	0.774731	0.712649	0.715497	0.731873
YPR199C	ARR1	LKHFIKVFSSKL	0.906886	0.873255	0.83411	0.816182
YPR200C	ARR2	CRESNLKLIVSG	0.700918	0.72388	0.6739	0.67667
YPR201W	ARR3	ILKPYYIWNNRN	0.270527	0.280954	0.711215	0.720972
YLR392C	ART10	YVPPPTYTEMAS	0.668339	0.65232	0.704687	0.710013
YGR068C	ART5	VTGSVPAYCDDD	0.686053	0.701866	0.680279	0.684713
YLR242C	ARV1	LLLQKSGTYLLL	0.633748	0.643099	0.615991	0.66109
YDR101C	ARX1	TSNGGVEETMKM	0.658639	0.693417	0.682021	0.681015
YPR085C	ASA1	GYEDGTIKLNKI	0.69482	0.668624	0.67363	0.720086
YMR116C	ASC1	NVIRVWQVMTAN	0.260922	0.283155	0.569693	0.582592
YOR058C	ASE1	VSKLNGFSFTDI	0.685011	0.662054	0.675551	0.663133
YJL115W	ASF1	ESTPKDAARSTN	0.724653	0.685007	0.671998	0.707384
YDL197C	ASF2	LADSKHCSGLHK	0.696874	0.709088	0.68564	0.681707
YIL130W	ASG1	FGKYLPLNYPSE	0.660771	0.681803	0.717748	0.715554
YJL170C	ASG7	IIFVVLLCKKSR	0.322348	0.294794	0.312372	0.285196
YKL185W	ASH1	LFCNYITETVEN	0.712692	0.577731	0.695206	0.692722
YMR119W	ASI1	GYCKVHPVSDSK	0.631043	0.681733	0.701153	0.711378
YNL159C	ASI2	LVSQRITGPGVF	0.673762	0.687723	0.679888	0.693827
YNL008C	ASI3	SEVKGYSKLNIV	0.643354	0.693482	0.713122	0.676671
YKL052C	ASK1	KPGTIIHFSTNR	0.715369	0.667456	0.712831	0.713669
YGR097W	ASK10	NDTIKLNQSIYS	0.703704	0.705861	0.715207	0.686469
YDL088C	ASM4	KLSNWLFGWNDL	0.782794	0.709004	0.766848	0.739383
YPR145W	ASN1	GRYAQIHEKHIE	0.62824	0.754181	0.699118	0.705306
YGR124W	ASN2	RYAKIHEKHVSA	0.722986	0.713642	0.713834	0.717516
YDR321W	ASP1	EIKHVFTGVYGG	0.688921	0.683052	0.675779	0.684217
YLR155C	ASP3-1	QIRSVFSGVYGG	0.654613	0.723179	0.682004	0.699904
YLR157C	ASP3-2	QIRSVFSGVYGG	0.654613	0.723179	0.682004	0.699904
YLR158C	ASP3-3	QIRSVFSGVYGG	0.654613	0.723179	0.682004	0.699904
YLR160C	ASP3-4	QIRSVFSGVYGG	0.654613	0.723179	0.682004	0.699904
YPR093C	ASR1	VHTELLIYCHDE	0.681339	0.678977	0.702583	0.71102
YBL069W	AST1	AQGKLIMNVEKF	0.701753	0.675484	0.746846	0.676166
YER101C	AST2	AQGKLIMKVEGF	0.702679	0.736769	0.676802	0.719642
YDR184C	ATC1	TQKLNEKSSKES	0.618671	0.669238	0.736912	0.69323
YGL017W	ATE1	CMKAVILYSEQM	0.683182	0.686163	0.683937	0.666642
YOR377W	ATF1	LCSIYKALLLGP	0.663492	0.675836	0.682627	0.679954
YGR177C	ATF2	LFYQTIGEFASL	0.69518	0.746939	0.698685	0.713416
YGL180W	ATG1	LKILRQKMNHQN	0.236942	0.177783	0.69573	0.67694
YLL042C	ATG10	IFIFSWLGYEDS	0.650564	0.678109	0.630761	0.691232
YPR049C	ATG11	QVTAVVVSYQGV	0.602638	0.597105	0.586503	0.589875
YBR217W	ATG12	LIVSYCASVAFG	0.379923	0.38404	0.375115	0.356634
YPR185W	ATG13	FFMSDMNLSKEG	0.620342	0.688148	0.763396	0.740511
YBR128C	ATG14	VTGPHDRWYVVG	0.676152	0.641652	0.772747	0.746371
YCR068W	ATG15	RNWLGFCTKYEL	0.768664	0.701728	0.72623	0.75651
YMR159C	ATG16	TEAMNSEIDGTK	0.733343	0.673628	0.69824	0.67454
YLR423C	ATG17	SLYTLNYNVKNP	0.690041	0.691348	0.718132	0.713193
YFR021W	ATG18	CLILSQYSILMD	0.584519	0.648434	0.603971	0.657193
YOL082W	ATG19	DDNEKALTWEEL	0.702425	0.692673	0.696601	0.715598
YNL242W	ATG2	INDKYKSNRTDS	0.715596	0.71678	0.681519	0.712726
YDL113C	ATG20	IWKEVKRHQDFA	0.740087	0.727449	0.721857	0.725059
YPL100W	ATG21	GECVLTKNNKFT	0.670234	0.633071	0.647497	0.695917
YCL038C	ATG22	SQVLPESERRLD	0.654145	0.697051	0.666254	0.684519
YLR431C	ATG23	ANKNDAISKKVE	0.817666	0.708884	0.678361	0.702094
YLR189C	ATG26	PAETTDEGWTMI	0.670579	0.690425	0.720317	0.688162
YJL178C	ATG27	RSTAQRGGYSAV	0.661374	0.697158	0.713775	0.701606
YPL166W	ATG29	ALEEALMDRLQF	0.690185	0.69927	0.713422	0.705382
YNR007C	ATG3	PSIQHDYTMEGW	0.653938	0.658454	0.722531	0.722977
YDR022C	ATG31	QNEQLQMLSNSV	0.640405	0.705383	0.702729	0.742467
YIL146C	ATG32	SNRILALGYILL	0.652656	0.663775	0.674111	0.663215
YLR356W	ATG33	AVIGVYGEGQFI	0.658285	0.727602	0.703327	0.693897
YOL083W	ATG34	STLSRPFTWEEI	0.752156	0.751712	0.693104	0.737265
YJL185C	ATG36	WTLLSRFLDREW	0.694667	0.693088	0.694524	0.673508
YLR211C	ATG38	ESAKQRRDKQKN	0.700871	0.672021	0.711733	0.707512
YLR312C	ATG39	ECRKKNYFKCKH	0.190436	0.18447	0.698857	0.685975
YNL223W	ATG4	TVGIHSPIDEKC	0.680007	0.6581	0.708353	0.689828
YOR152C	ATG40	MEDILDETTELD	0.765681	0.664459	0.713682	0.717213
YPL250C	ATG41	AQQNYRLWLSSV	0.324798	0.327989	0.670475	0.693013
YBR139W	ATG42	AFSDLSTLENAS	0.744238	0.701477	0.727434	0.725954
YPL149W	ATG5	PIKGGDKASSEL	0.684472	0.690851	0.673153	0.685177
YHR171W	ATG7	FEWEDDESDEIA	0.731076	0.681565	0.736859	0.742584
YBL078C	ATG8	YVTYSGENTFGR	0.705496	0.676099	0.720536	0.685125
YDL149W	ATG9	VKEYYKKSDVGR	0.66749	0.651935	0.699809	0.705433
YPR026W	ATH1	KGATIKEIVLND	0.681015	0.663498	0.69864	0.697871
YMR301C	ATM1	HLENELKDQQEL	0.726795	0.702885	0.724742	0.71068
YNR002C	ATO2	PFALPSNDKVFF	0.727276	0.734659	0.678669	0.716918
YDR384C	ATO3	LAFRAHTMPNAP	0.670418	0.717696	0.691715	0.705378
YBL099W	ATP1	LKSATESFVATF	0.703803	0.684271	0.707566	0.693917
YLR393W	ATP10	EKEALWKFAKRL	0.304151	0.303206	0.67617	0.720927
YNL315C	ATP11	EKLISLSQSMEN	0.865016	0.704309	0.711448	0.724992
YJL180C	ATP12	KIHTAAIAAFKQ	0.589056	0.635413	0.705141	0.69738
YLR295C	ATP14	VLDDAEETKESH	0.65319	0.685862	0.705407	0.672035
YPL271W	ATP15	GTAASEPTPITK	0.692963	0.668539	0.724876	0.734105
YDL004W	ATP16	VEVLENLQSVLK	0.715482	0.711371	0.670335	0.689238
YDR377W	ATP17	FHLRHHKGAEEH	0.691465	0.664153	0.704804	0.710344
YML081C-A	ATP18	RFAKGGKFVEVD	0.670901	0.664183	0.69106	0.689644
YOL077W-A	ATP19	NYLKKHSEKQDA	0.769807	0.675882	0.693011	0.72401
YJR121W	ATP2	VAKAEKLAAEAN	0.72039	0.689806	0.662782	0.705477
YPR020W	ATP20	IGRRKLVGYKHH	0.676489	0.655562	0.716434	0.688011
YDR350C	ATP22	TNIIRETLKSLN	0.591235	NA	0.715804	0.857143
YNR020C	ATP23	FADTRPFDEIYR	0.683037	0.771608	0.729445	0.730478
YMR098C	ATP25	LEEFLVRGTNNQ	0.654898	0.671341	0.723927	0.697697
YBR039W	ATP3	LVDIITGASSLG	0.748254	0.69072	0.692293	0.68658
YPL078C	ATP4	ISEIEQLLSKLK	0.65255	0.716419	0.687778	0.70753
YDR298C	ATP5	IQKLNKVLEDSI	0.688816	0.660386	0.676412	0.673147
Q0085	ATP6	TASYLKDAVYLH	0.719977	0.685204	0.677799	0.721113
YKL016C	ATP7	GYKDRFGNLNVM	0.672447	0.701227	0.700812	0.706632
Q0080	ATP8	RLYVSRLFISKL	0.570119	0.77232	0.83042	0.771164
YML116W	ATR1	ARAAAEYDCTVA	0.674144	0.725555	0.692417	0.711117
YMR279C	ATR2	RHRKSEDRSLEA	0.659613	0.746929	0.685613	0.726928
YAL020C	ATS1	VFGGCATTWIVL	0.685524	0.699154	0.694422	0.69981
YNL259C	ATX1	KTGKEVRSGKQL	0.663205	0.694384	0.694163	0.684375
YOR079C	ATX2	IPLVISYCISEE	0.612945	0.578397	0.584609	0.566069
YFL010W-A	AUA1	RHSCGRQMRVLA	0.253983	0.242306	0.662136	0.660578
YKL004W	AUR1	ATSITSLGVKRA	0.669751	0.706131	0.709408	0.695027
YOR011W	AUS1	VIPHRGKKPVQN	0.655005	0.706835	0.680378	0.680648
YLR114C	AVL9	AIGNCVQDEEKL	0.70391	0.653825	0.709712	0.723479
YOL078W	AVO1	QNLLSAYRMNHK	0.624792	0.654445	0.704341	0.7034
YMR068W	AVO2	KLRNSNNTRAED	0.679253	0.663934	0.665272	0.674802
YJR001W	AVT1	LSTLGVGAAIIS	0.6504	0.700117	0.678635	0.711827
YEL064C	AVT2	AVNGSDGQHCQI	0.655789	0.65285	0.670769	0.703741
YKL146W	AVT3	YTSWQTIKMWSQ	0.674118	0.633509	0.653433	0.663374
YNL101W	AVT4	MLYTSYQSIFGV	0.711674	0.699469	0.717167	0.696211
YBL089W	AVT5	LSAIVFLGTSSH	0.6891	0.718547	0.711621	0.719358
YER119C	AVT6	MITCLTAALKLN	0.175523	0.173044	0.689744	0.683903
YIL088C	AVT7	LYVTVFNRSDEA	0.683717	0.678463	0.674732	0.679817
YPR122W	AXL1	LPEPNFFRKAAF	0.689794	0.710961	0.717797	0.722686
YIL140W	AXL2	VKDIHGRIPEML	0.683444	0.704832	0.699298	0.691095
YIL124W	AYR1	NALKSKQKNKDD	0.729017	0.666545	0.678289	0.689911
YLL063C	AYT1	DKEWTNYATHIG	0.709945	0.691483	0.709348	0.681764
YOR113W	AZF1	EQVRFKNINYKS	0.662965	0.683118	0.654769	0.653174
YGR224W	AZR1	FASNKKVTASLR	0.686242	0.687458	0.687033	0.705891
YOR134W	BAG7	LRRLTSPSRTQP	0.696332	0.713377	0.718665	0.719211
YBR068C	BAP2	MSLMRKAYHFWC	0.591092	0.646007	0.743379	0.708969
YDR046C	BAP3	SSIFVRVYKFWC	0.783702	0.647614	0.710152	0.685127
YIL015W	BAR1	STVLINVCKPTY	0.63258	0.700972	0.671323	0.690053
YKR099W	BAS1	TDNGSVLPLNPS	0.717106	0.677485	0.706907	0.685967
YHR208W	BAT1	YGNWSKTVADLN	0.702476	0.67085	0.707444	0.675788
YJR148W	BAT2	HGNWSRVVTDLN	0.648742	0.794957	0.690833	0.682971
YJL020C	BBC1	VFRIVARGYVGW	0.724378	0.658549	0.672166	0.72921
YPL255W	BBP1	TSAGSNIFSTGQ	0.781996	0.721619	0.691076	0.706604
YHR040W	BCD1	YNPGLSMDFLTA	0.704349	0.723591	0.691245	0.688648
YMR237W	BCH1	FLKNFTNDTFDN	0.743112	0.749296	0.703025	0.708004
YKR027W	BCH2	PDLPSTIKPLAD	0.68632	0.699611	0.680189	0.705613
YJL095W	BCK1	KLRITSQENKTE	0.791646	0.741166	0.695962	0.664851
YER167W	BCK2	NNLQSFYFDNSN	0.684853	0.727943	0.676553	0.701669
YDR361C	BCP1	SIDELETEISTW	0.688392	0.697971	0.707391	0.7287
YDR375C	BCS1	MVSSLRNANHIF	0.663343	0.698213	0.732068	0.6922
YIL033C	BCY1	VDVLKLNDPTRH	0.736203	0.67658	0.694574	0.738303
YLR399C	BDF1	SDDDVSSESEEE	0.647555	0.668533	0.694982	0.704456
YDL070W	BDF2	EDSSDSSDSDSD	0.626749	0.723137	0.658608	0.680095
YAL060W	BDH1	ILLTPNNHGEMK	0.6915	0.67615	0.667166	0.709855
YAL061W	BDH2	RESINEAKLRHT	0.622165	0.637564	0.68988	0.661356
YNL039W	BDP1	NEGSEEEPEIDQ	0.728005	0.675288	0.689167	0.686409
YOL164W	BDS1	SFPVVEPMGGST	0.71667	0.73634	0.697986	0.681231
YBR200W	BEM1	IQAKLKISVHDI	0.676066	0.685797	0.67832	0.669578
YER155C	BEM2	DFIKNPNDYFKQ	0.79967	0.657962	0.733646	0.732741
YPL115C	BEM3	EREKVDIHIPQV	0.708674	0.693699	0.724942	0.696447
YPL161C	BEM4	EQNLEALAKSFF	0.676603	0.718078	0.71714	0.749936
YLR412W	BER1	SFSDLTLHAIEY	0.703669	0.676236	0.745842	0.701711
YIL004C	BET1	MVGVLFFWVWIT	0.135619	0.109971	0.205821	0.196763
YPR176C	BET2	SVTSKFKKYPYK	0.65313	0.615832	0.714556	0.711603
YKR068C	BET3	RILKDEIPIGED	0.664139	0.653026	0.714312	0.69035
YJL031C	BET4	KNRYLHLLEQHK	0.641585	0.698376	0.679633	0.704533
YML077W	BET5	VLESFLAPMVNQ	0.66714	0.752966	0.693373	0.683121
YJR053W	BFA1	EIRNMVINSTKD	0.673595	0.702851	0.707644	0.718924
YOR198C	BFR1	KEQEESEKDKEN	0.654466	0.724846	0.721464	0.743419
YDR299W	BFR2	EAVKNDDIQIFG	0.699893	0.74352	0.690804	0.693317
YGR282C	BGL2	DNLKYSLDCDFS	0.670987	0.660365	0.692465	0.725492
Q0110	BI2	IPSMKYKLGNYL	NA	NA	0.571429	NA
Q0115	BI3	KYNNYFKIPPKY	0.64637	0.672527	0.671955	0.703599
Q0120	BI4	AWLKFNEKWNNN	NA	NA	NA	NA
YHR101C	BIG1	QEIQKKPSQQVS	0.637057	0.729624	0.692163	0.703852
YCL029C	BIK1	CPHHNPDNQQFF	0.757757	0.647022	0.683996	0.720028
YOR304C-A	BIL1	QAIEDKLNKMSR	0.695263	0.670231	0.703965	0.66759
YGL015C	BIL2	LNTSNECCTSDD	0.68008	0.65714	0.676403	0.708511
YER016W	BIM1	VSNNLIIDEETF	0.724375	0.718373	0.713488	0.721381
YGR286C	BIO2	LQPMEAFKYDRS	0.763552	0.698188	0.705155	0.715782
YNR058W	BIO3	EVLHEWKSHINQ	0.672405	0.680266	0.73058	0.754877
YNR057C	BIO4	SVESLMTQQDVE	0.691546	0.696705	0.683691	0.698879
YNR056C	BIO5	CIISIVVFPTCI	0.278892	0.291399	0.297495	0.274466
YJR089W	BIR1	QLIDIAKKMGIL	0.269964	0.281645	0.713306	0.641747
YBR270C	BIT2	IGELLEGIRMSI	0.792867	0.664341	0.685138	0.702248
YJL058C	BIT61	IEELLAGIRMSI	0.679539	0.731635	0.738548	0.699338
YKL061W	BLI1	VVNNRRQSRTPK	0.666875	0.655265	0.676263	0.738114
YFL007W	BLM10	DLEGVLWRSYYA	0.71722	0.704662	0.749764	0.738426
YLR408C	BLS1	TYQLIEKNRNSK	0.685429	0.671321	0.705539	0.678252
YER177W	BMH1	QPPAAAEGEAPK	0.733724	0.697143	0.728411	0.695186
YDR099W	BMH2	APAEQTQGEPTK	0.668812	0.68614	0.700479	0.719088
YPL217C	BMS1	GDDESRPRKMRR	0.666215	0.682666	0.671842	0.68472
YBR141C	BMT2	DGPGLNNFGITL	0.673653	0.723623	0.697731	0.697272
YIL096C	BMT5	RKSKKDTDSDSD	0.734025	0.656355	0.683168	0.716189
YLR063W	BMT6	NMRFFYRLYVKN	0.456407	0.444499	0.499989	0.478828
YJR025C	BNA1	CKTLNYARPQSN	0.704887	0.74811	0.692338	0.688781
YJR078W	BNA2	VATADIKNEDKN	0.777186	0.68426	0.685728	0.656761
YJL060W	BNA3	AVERLKLLKDYL	0.73501	0.724513	0.694408	0.675931
YBL098W	BNA4	YKLFKFLTRERS	0.644423	0.669516	0.711661	0.704497
YLR231C	BNA5	AVNALNEAMDKL	0.772499	0.620175	0.666683	0.687522
YFR047C	BNA6	TPVIDFSLKLAH	0.718264	0.681934	0.681195	0.705489
YDR428C	BNA7	GKVAKYIFDNIC	0.738692	0.705396	0.706396	0.68559
YNL271C	BNI1	GEASTGNRLSFK	0.735974	0.704371	0.710065	0.728236
YNL233W	BNI4	VHDDSRCYTHFY	0.759962	0.692928	0.729034	0.733662
YNL166C	BNI5	RGENGQFWIGTK	0.723259	0.681214	0.76257	0.724905
YIL159W	BNR1	RTHAMLNDIQNI	0.784934	0.656068	0.736115	0.704348
YGR230W	BNS1	KQNIPRKPNVDI	0.689844	0.664145	0.68346	0.69146
YBL085W	BOI1	ESSAFEYPGGRL	0.696851	0.683224	0.705114	0.712005
YER114C	BOI2	FGDNSKHKTDKI	0.698597	0.671754	0.741493	0.68151
YAL044W-A	BOL1	LKTPQEYESKAK	0.801942	0.705015	0.71591	0.688202
YGL220W	BOL2	CYTEEEWSKIVV	0.729743	0.703389	0.705128	0.709321
YAL046C	BOL3	TKKSTGKGPASS	0.654381	0.696572	0.722583	0.676457
YLR267W	BOP2	TFFDIRQKFVVV	0.447705	0.447167	0.501029	0.484333
YNL042W	BOP3	KDNSVGKILNST	0.691866	0.728329	0.654087	0.680026
YNL275W	BOR1	IRDAKFCDKHED	0.695869	0.646396	0.698089	0.696048
YLR078C	BOS1	IIGIYYVLKWLR	0.385491	0.398099	0.352207	0.349238
YCR032W	BPH1	AGTLDGRLAIWY	0.675647	0.695834	0.696532	0.691964
YDL141W	BPL1	IFKSLIAKKVQS	0.4098	0.455926	0.690714	0.689232
YLL015W	BPT1	FYSLCEKGGYLK	0.666895	0.667772	0.688386	0.668663
YDL074C	BRE1	AFSSNDLLTVHL	0.665186	0.680297	0.672262	0.722812
YLR015W	BRE2	IIDELEQIALQQ	0.77588	0.719595	0.697464	0.697246
YDL231C	BRE4	SCAKDILGEENF	0.689145	0.632817	0.680981	0.692113
YNR051C	BRE5	RSHRKQPLKRKD	0.630941	0.65826	0.707682	0.671647
YGR246C	BRF1	KINYDAIDGLFR	0.690741	0.671488	0.701062	0.719564
YHR036W	BRL1	TASGEDSHLLKQ	0.707275	0.670879	0.648632	0.689002
YBL097W	BRN1	NYEDLATTQAAS	0.689387	0.671604	0.730175	0.714523
YPL084W	BRO1	VFDENMYSKYSS	0.735016	0.689936	0.703636	0.720934
YGL007W	BRP1	ACFVFSPSAMVT	0.656949	0.617948	0.647756	0.650911
YPR057W	BRR1	IAVNYGQKDLIE	0.659047	0.679362	0.720229	0.674091
YER172C	BRR2	ADKELSFEINVK	0.786898	0.694256	0.692525	0.696714
YGL247W	BRR6	LNNKDTKSVRHA	0.69198	0.729115	0.646522	0.687338
YOL077C	BRX1	AADPLSNDALFK	0.655161	0.819028	0.688723	0.777424
YDL037C	BSC1	STIQTTSVDPTT	0.707543	0.656261	0.713191	0.707666
YDR275W	BSC2	SRFEVACEQKAA	0.578601	0.606068	0.565319	0.592643
YLR465C	BSC3	DIPSEEGTKVIL	0.682827	0.698673	0.711977	0.689775
YNL269W	BSC4	KKIVIIYVVRFH	0.345772	0.331595	0.314648	0.294181
YNR069C	BSC5	GNTENGTLKKKH	0.64094	0.69337	0.690033	0.679806
YOL137W	BSC6	YPKFIKGHEEYF	0.720811	0.708301	0.726942	0.677546
YBR290W	BSD2	EKKYLNQSQNQA	0.733481	0.649953	0.65851	0.708744
YPR171W	BSP1	TRGPRRKLPTRV	0.714088	0.629509	0.681698	0.690974
YFL025C	BST1	ICAWLLFFETIH	0.479123	0.562627	0.470787	0.445994
YGR142W	BTN2	RSPKGNSIIEEI	0.669517	0.640844	0.676077	0.712982
YPL069C	BTS1	ELLYIIDHLSEL	0.680481	0.659667	0.67664	0.709234
YDR252W	BTT1	RCSETKQQVMNS	0.692881	0.689176	0.645189	0.69199
YGR188C	BUB1	HFQYKGKPSRRF	0.709936	0.659911	0.684988	0.701811
YMR055C	BUB2	VDHLTDPDIYIP	0.715879	0.709948	0.688508	0.71221
YOR026W	BUB3	ASSIYIIFDYEN	0.619359	0.654873	0.658989	0.653157
YGL174W	BUD13	KKVQSYTLQEDY	0.670608	0.712719	0.705803	0.684902
YAR014C	BUD14	VLMKQLDEIIRK	0.745074	0.662481	0.694947	0.701426
YEL029C	BUD16	NIHQTDYIYARL	0.626679	0.789901	0.776259	0.81992
YNR027W	BUD17	IPSIGKPKTIKI	0.699357	0.704028	0.682471	0.661462
YJL188C	BUD19	DAFTDPRQYHLT	0.684624	0.69619	0.720723	0.713372
YKL092C	BUD2	RWFKKKKETGGS	0.71871	0.719678	0.705041	0.691165
YLR074C	BUD20	VTEAESTASAST	0.688378	0.696876	0.70913	0.690012
YOR078W	BUD21	DRWLNRKALNKG	0.691248	0.660788	0.672695	0.716835
YMR014W	BUD22	KAKFEGKKIKFD	0.71246	0.705877	0.670254	0.686298
YCR047C	BUD23	SKFTGRKRRHRF	0.746621	0.675331	0.677181	0.676684
YER014C-A	BUD25	LIGFGNQVSKAL	0.741651	0.703529	0.724534	0.682376
YDR241W	BUD26	VVYYQMRCKKMT	0.414966	0.420445	0.655728	0.700702
YFL023W	BUD27	FRSQRLHMDSKP	0.671898	0.664473	0.714497	0.740035
YLR062C	BUD28	NLLLSGSLYQKN	0.646489	0.69777	0.742936	0.75881
YCL014W	BUD3	CAVGGPEKLKFY	0.771003	0.74547	0.713141	0.738057
YDL151C	BUD30	LLLLILNECYPA	0.515797	0.562914	0.511944	0.523966
YCR063W	BUD31	VHCGCRGCASTD	0.660938	0.684876	0.667753	0.670222
YGR262C	BUD32	VRLRGRKRSMLG	0.648819	0.68173	0.714982	0.686274
YJR092W	BUD4	RTTGHNLKQDFN	0.641166	0.665127	0.711726	0.680789
YCR038C	BUD5	YQVSIAKVPRLT	0.490393	0.485099	0.704571	0.717981
YLR319C	BUD6	ANLRAYFGPGFT	0.697567	0.684288	0.73106	0.706999
YOR299W	BUD7	FFTTCTIGCYDA	0.68943	0.682844	0.69052	0.683762
YLR353W	BUD8	IAIGFGVGITRE	0.754669	0.723312	0.712344	0.663004
YGR041W	BUD9	IGIGFGVGIIRE	0.711689	0.660075	0.734444	0.660842
YDL099W	BUG1	WRSIGSGPIMEF	0.69766	0.740909	0.689381	0.722684
YMR275C	BUL1	IDIPISVRQVTK	0.687194	0.705004	0.702012	0.712385
YML111W	BUL2	VDIPVDVKKLQI	0.708665	0.683814	0.747383	0.697912
YLR226W	BUR2	PIRTPDAKKPKI	0.891079	0.708945	0.724156	0.705523
YER159C	BUR6	EEGQTQPEEESA	0.71557	0.669302	0.696588	0.685502
YNL305C	BXI1	ILRILANSNDDN	0.660575	0.651806	0.724589	0.674262
YKL005C	BYE1	FAFVVVKQEFIH	0.513551	0.523695	0.510027	0.53158
YHR114W	BZZ1	GLKGLFPTSYCK	0.745828	0.717628	0.674429	0.730127
YDR531W	CAB1	ASRHSSTKKTST	0.654051	0.730307	0.694441	0.702695
YIL083C	CAB2	WVAHSKTKLATK	0.702545	0.702792	0.667286	0.686755
YKL088W	CAB3	DEEDEEDVKTEV	0.65232	0.674966	0.68385	0.685788
YGR277C	CAB4	ASPTCTPQNPCV	0.778849	0.690529	0.72114	0.691708
YDR196C	CAB5	MKKLQNKKSSAV	0.691863	0.662065	0.659448	0.730227
YML102W	CAC2	KKRRIHPTPVDL	0.704775	0.742895	0.699991	0.694795
YDR423C	CAD1	RDLQSALVRQLL	0.664683	0.694446	0.736411	0.700523
YNL278W	CAF120	MPSATTKNPYAQ	0.709647	0.661591	0.738118	0.679091
YGR134W	CAF130	ITLAELDVGDSE	0.713792	0.709954	0.724751	0.681671
YFL028C	CAF16	RDNQIPDKEIGI	0.755149	0.653312	0.671187	0.674903
YOR276W	CAF20	AALESEDEDDEA	0.664334	0.669011	0.713823	0.656146
YKR036C	CAF4	GHNDGDINVWTL	0.729277	0.725274	0.714823	0.722155
YNL288W	CAF40	AQLLLTLNEETS	0.672539	0.717924	0.68638	0.682462
YER048C	CAJ1	QEKEHKKHTVAR	0.681899	0.662471	0.686028	0.701774
YFL029C	CAK1	SCQRILQELEKP	0.744131	0.666541	0.682121	0.695472
YJR011C	CAL4	WLKDQIIGEMTV	0.69552	0.659506	0.721109	0.670101
YPL048W	CAM1	EPKEIVDGKVLK	0.684093	0.732735	0.707124	0.677521
YEL063C	CAN1	KTFWDKFWNVVA	0.1825	0.202629	0.7131	0.756097
YKL007W	CAP1	SYRLGKNAAEGK	0.644953	0.680465	0.696979	0.672521
YIL034C	CAP2	AQAEVIRGLQSL	0.651028	0.693373	0.665804	0.697917
YPL111W	CAR1	AIARCALGETLL	0.632969	0.648775	0.692469	0.677272
YLR438W	CAR2	GVETIAKCIDLL	0.690084	0.705205	0.722121	0.698766
YML042W	CAT2	ALENENKRKAKL	0.875408	0.721041	0.801194	0.779775
YOR125C	CAT5	ICRVAIWSAERI	0.682123	0.633727	0.681634	0.703617
YMR280C	CAT8	NVSDLFQWQNAK	0.649584	0.716054	0.755887	0.732491
YGR036C	CAX4	NQRSFNDKSKRD	0.685562	0.694582	0.685846	0.698619
YPL178W	CBC2	DEEREDDNYVPQ	0.655198	0.686188	0.66977	0.708927
YJR060W	CBF1	RKSTRSDNPHEA	0.698832	0.674293	0.697785	0.700117
YGR140W	CBF2	NSFDGLLVYLSN	0.666103	0.656896	0.654861	0.659574
YLR175W	CBF5	DSEEKKSKKSKK	0.675296	0.681638	0.629604	0.708529
YNL161W	CBK1	SRFDYLTRKNAL	0.673883	0.745307	0.672742	0.670523
YJL209W	CBP1	KHGVSAVKRYLR	0.685796	0.673224	0.672642	0.680344
YHL038C	CBP2	NIIGLLSNDEEH	0.688157	0.685689	0.689901	0.698866
YPL215W	CBP3	LPSERSRLSYTN	0.746174	0.646113	0.684872	0.721634
YGR174C	CBP4	QDKQVKSWWRFW	0.718119	0.710625	0.750834	0.773031
YBR120C	CBP6	LFTAMRTVLFGK	0.819046	0.620575	0.700942	0.707152
YIL043C	CBR1	PLSKMEDQVFVF	0.67647	0.637742	0.68901	0.637647
YDL069C	CBS1	CIPLINYHLRKS	0.657061	0.689641	0.725205	0.69344
YDR197W	CBS2	ITKQKALDYHYL	0.655444	0.678649	0.703887	0.691255
YKL208W	CBT1	GHNWLIFTRRRL	0.713138	0.701347	0.709567	0.726745
YER168C	CCA1	ITHLKAILPKYL	0.330859	0.317349	0.689046	0.701013
YLR220W	CCC1	AGAAWFFVKLLG	0.507512	0.444343	0.658529	0.681808
YDR270W	CCC2	SQAGLMSNEEVL	0.683841	0.714476	0.69657	0.69672
YKL011C	CCE1	KLKFLQNTYNND	0.62973	0.640903	0.662826	0.684403
YGR217W	CCH1	NNDDSANDLIDR	0.666335	0.694993	0.6398	0.657426
YPR025C	CCL1	DTSSTVEKKQKT	0.665606	0.719316	0.664138	0.708839
YGR150C	CCM1	KALKWEEQELNM	0.769329	0.689444	0.700179	0.721933
YKR066C	CCP1	PFIFKTLEEQGL	0.644439	0.736815	0.785722	0.700302
YAL021C	CCR4	EFMKTNTGSKKV	0.698667	0.65618	0.722177	0.683455
YMR038C	CCS1	EERKDALANNIK	0.737545	0.638526	0.680557	0.678173
YIL142W	CCT2	RARPRTANRQHM	0.70265	0.69555	0.683458	0.683176
YJL014W	CCT3	VDDIVSGVRKQE	0.685095	0.669216	0.670831	0.710586
YDL143W	CCT4	SILRIDDIAFSR	0.733575	0.68601	0.716131	0.76241
YJR064W	CCT5	IDNVIISGKDEY	0.656278	0.649537	0.699312	0.707307
YDR188W	CCT6	RAGRSTLKETPQ	0.742206	0.641228	0.660532	0.686271
YJL111W	CCT7	PQGAGRGRGMPM	0.701592	0.653898	0.695816	0.683208
YJL008C	CCT8	QGPRPGNWDQED	0.689293	0.667222	0.716495	0.718836
YLR110C	CCW12	GALLAGAAALLL	0.712006	0.684908	0.703288	0.698196
YLR390W-A	CCW14	SVFIAAVAAMLI	0.574614	0.596868	0.593713	0.612404
YDR134C	CCW22	GALLAGAAALLL	0.712006	0.684908	0.703288	0.698196
YBR131W	CCZ1	RDVTDWWESREI	0.767003	0.763316	0.752405	0.758178
YLR307W	CDA1	CIGDTDYIERYD	0.662868	0.706288	0.683832	0.704298
YLR308W	CDA2	VGGIDYIKEFLS	0.266788	0.260941	0.699865	0.702618
YDR182W	CDC1	VMPIFIYFYTVV	0.349014	0.337796	0.410986	0.348898
YCR002C	CDC10	SSAHMSSNAIQR	0.73221	0.709614	0.706038	0.709274
YJR076C	CDC11	RLEKEAKIKQEE	0.701168	0.655798	0.699509	0.693962
YHR107C	CDC12	VKSLQVKKSHLK	0.830877	0.653061	0.697874	0.710273
YLR215C	CDC123	AKEESSDSENET	0.766905	0.638106	0.652513	0.646867
YDL220C	CDC13	DNDDDAGAVPTS	0.691022	0.676081	0.710433	0.712177
YFR028C	CDC14	GGIRKISGSIKK	0.64039	0.693314	0.703011	0.717327
YAR019C	CDC15	DGFSVPITTFQT	0.676894	0.74011	0.70443	0.720273
YKL022C	CDC16	ADDDFDADMELE	0.708233	0.747954	0.68233	0.687673
YAL038W	CDC19	AGHSNTLQVSTV	0.696755	0.676422	0.699031	0.710604
YGL116W	CDC20	RRPSSTSQYLIR	0.65252	0.705876	0.699809	0.685074
YOR074C	CDC21	NPHPRIQMKMSV	0.590227	0.658594	0.637986	0.687494
YHR166C	CDC23	ARMLARECRRHM	0.735714	0.659687	0.702857	0.701623
YAL041W	CDC24	ENNEKFLNIRLY	0.658379	0.677159	0.728112	0.691377
YLR310C	CDC25	LGKKKPPSRLFR	0.739634	0.690607	0.693553	0.720618
YFR036W	CDC26	NDNHNPFYIREE	0.670011	0.739166	0.708072	0.738332
YBL084C	CDC27	IIDELQKCHMQE	0.688407	0.690672	0.699825	0.71133
YBR160W	CDC28	RRAAIHPYFQES	0.67591	0.697531	0.719127	0.738057
YLR314C	CDC3	SPVPTKKKGFLR	0.675226	0.692281	0.717285	0.693281
YOR257W	CDC31	NENEFIAICTDS	0.679351	0.709832	0.684107	0.712764
YOL139C	CDC33	ANGRHPQPSITL	0.702645	0.716315	0.698535	0.721781
YDR054C	CDC34	DVEDVERVSKKI	0.646755	0.692638	0.743682	0.663379
YDL165W	CDC36	QRDFLLFYNAIM	0.585922	0.480092	0.695269	0.678192
YDR168W	CDC37	HEEVKHTADTVD	0.682575	0.656722	0.711007	0.711352
YCR093W	CDC39	INRRQTPLQSNA	0.674169	0.658379	0.692164	0.707947
YFL009W	CDC4	TSLGLTRTTIIP	0.680822	0.674689	0.67052	0.70002
YDR364C	CDC40	CSGAAGKIYVCD	0.715808	0.730437	0.664277	0.671401
YLR229C	CDC42	PVIKKSKKCAIL	0.611065	0.603298	0.761181	0.752797
YGL155W	CDC43	EIFNDFSKRCCF	0.731417	0.731935	0.734771	0.730432
YLR103C	CDC45	PFLEKLTLSGLL	0.700467	0.687998	0.718178	0.709836
YDL126C	CDC48	GSNAEEDDDLYS	0.632501	0.674494	0.705897	0.699508
YMR001C	CDC5	GLKQKSTIVTVD	0.66172	0.771986	0.690612	0.692769
YCR094W	CDC50	VHAENTTLREIL	0.704226	0.710888	0.73142	0.680841
YDL132W	CDC53	RGDDGESYAYLA	0.696887	0.684223	0.693037	0.69245
YGL190C	CDC55	AATNNLFIFSAL	0.662037	0.764903	0.726368	0.738242
YJL194W	CDC6	MTKISILKPFLH	0.611872	0.61927	0.716311	0.705578
YPL160W	CDC60	VPGNPGVVFQNI	0.80777	0.691812	0.720478	0.695143
YDL017W	CDC7	DLLDKDVLLISE	0.674405	0.672412	0.698918	0.712288
YLR418C	CDC73	SLEKELISRGYR	0.671625	0.699326	0.71702	0.731076
YJR057W	CDC8	STHIDHDKFSFF	0.67841	0.708729	0.710389	0.706959
YDL164C	CDC9	VELYENQSHMQN	0.625483	0.730794	0.707884	0.693533
YLR245C	CDD1	LLPMAFGPSHLN	0.791392	0.728344	0.765856	0.720677
YGL003C	CDH1	NSLIFDAFNQIR	0.697777	0.774087	0.752434	0.711577
YBR029C	CDS1	FNVTKKSLTNHS	0.777114	0.707584	0.694414	0.701155
YMR213W	CEF1	RLQAMLNSSSSI	0.674447	0.66309	0.691944	0.671046
YGL130W	CEG1	EPKYVDEDDWSD	0.694069	0.665979	0.694266	0.693585
YER061C	CEM1	NTSLLFKKWEGS	0.730049	0.674257	0.69964	0.714237
YMR168C	CEP3	FQSEYNISDILS	0.729285	0.761272	0.709887	0.696829
YPL228W	CET1	SYEIFEGSKKVM	0.681202	0.675713	0.722325	0.675513
YOR112W	CEX1	DDGDSDSWDTNW	0.691671	0.711574	0.717614	0.683637
YIL003W	CFD1	DKHEQPQIESPK	0.668853	0.699013	0.717896	0.681689
YDR301W	CFT1	IEFSMRSLCQGK	0.658245	0.711549	0.71241	0.720696
YLR115W	CFT2	VKKLVTDMLAKI	0.647998	0.689214	0.696396	0.695071
YML036W	CGI121	RALVDAIQLRGV	0.669588	0.65708	0.697106	0.663831
YGL029W	CGR1	RREKRNKALKER	0.695787	0.693176	0.708797	0.704032
YCL064C	CHA1	FPEKNIVNLKSA	0.148698	0.15033	0.701793	0.692372
YLR098C	CHA4	LIGGNTNDGLSK	0.70108	0.741977	0.666898	0.69974
YGL206C	CHC1	MNSAMNVQPTGF	0.685443	0.638693	0.694012	0.696237
YER164W	CHD1	AMYDKITESQKK	0.689314	0.67577	0.7326	0.694477
YBR274W	CHK1	STICRDIILIPN	0.65363	0.651788	0.709798	0.666624
YPL008W	CHL1	RKFFSMRSLNSR	0.659958	0.657775	0.686115	0.706068
YDR254W	CHL4	FQREQVAKGGLL	0.649782	0.730275	0.728456	0.706345
YJL049W	CHM7	EIRKIMMEEQPR	0.665984	0.653456	0.682649	0.689871
YER026C	CHO1	GMISKSLKIPKP	0.691714	0.703348	0.6549	0.666924
YGR157W	CHO2	AWDIKQTLDSLA	0.72342	0.669794	0.692306	0.725035
YNL192W	CHS1	MIVRFFKKVTFR	0.71056	0.699324	0.734969	0.741861
YBR038W	CHS2	KLDLPNVFHKKG	0.731671	0.679837	0.732279	0.694611
YBR023C	CHS3	LNRKEESDSFVA	0.690915	0.667005	0.67501	0.678861
YLR330W	CHS5	KNKKNKKKGKKK	0.682155	0.708881	0.727655	0.659988
YJL099W	CHS6	AWIADLDHTVQP	0.700335	0.715272	0.706186	0.730503
YHR142W	CHS7	KDGDVVYDNGFM	0.684802	0.69948	0.703499	0.713468
YER030W	CHZ1	DDEDEEDDDFKE	0.683109	0.658717	0.740676	0.710292
YDR267C	CIA1	GIVNFWSLEKAA	0.624948	0.640569	0.707164	0.723991
YHR122W	CIA2	LGVVSKMLVTCK	0.328871	0.323092	0.321355	0.284054
YHR052W	CIC1	SSESEAVKKAKS	0.640736	0.729054	0.645706	0.689772
YMR198W	CIK1	KLKRTITLPQLD	0.813676	0.708464	0.676075	0.706743
YOR349W	CIN1	ELANILESDITL	0.696657	0.727333	0.709108	0.708503
YDR387C	CIN10	GIDVHYVFRTYH	0.633329	0.628915	0.695921	0.712686
YPL241C	CIN2	NKDTMQLFRAYL	0.862089	0.805331	0.768447	0.770486
YMR138W	CIN4	RDRLVESCHFTQ	0.690916	0.721902	0.737737	0.705792
YOR028C	CIN5	KMIESLKSKLKE	0.666883	0.704531	0.707034	0.678282
YEL061C	CIN8	DNEGSRKMLKIE	0.692234	0.63249	0.66363	0.658975
YPL014W	CIP1	LKLKRDLLRLKR	0.6364	0.666349	0.69542	0.667835
YGR207C	CIR1	ELIEKLKEVKAI	0.349073	0.330984	0.69806	0.673228
YOR356W	CIR2	PEGGDGPKYTLT	0.7323	0.709051	0.70074	0.674683
YLR346C	CIS1	IAEENSSTESLF	0.679965	0.772369	0.715348	0.702858
YJL158C	CIS3	AIHLEAVSLVDC	0.594056	0.627972	0.606934	0.591273
YNR001C	CIT1	YKELVKKIESKN	0.709543	0.705996	0.729555	0.721918
YCR005C	CIT2	YKELVKNIESKL	0.826827	0.848033	0.735311	0.769621
YPR001W	CIT3	EALTKASNVNKL	0.621785	0.679005	0.694952	0.699387
YIL035C	CKA1	PWFAPIREQIEK	0.746539	0.751314	0.714295	0.730253
YOR061W	CKA2	AMDHKFFKTKFE	0.726024	0.690447	0.688281	0.688055
YGL019W	CKB1	EFAKCEFETPAV	0.743336	0.736592	0.714646	0.729901
YOR039W	CKB2	DVDLTKSGGFKT	0.755292	0.673425	0.676469	0.676802
YLR133W	CKI1	FSSFKFLDTSYL	0.66346	0.731171	0.755202	0.741678
YBR135W	CKS1	ISNDMQVPPQIS	0.695918	0.680752	0.715301	0.729156
YNL298W	CLA4	PKDLTSLLEWKE	0.64959	0.712574	0.696201	0.704743
YGR108W	CLB1	RKNGYDIMTLHE	0.646441	0.685248	0.750482	0.687396
YPR119W	CLB2	RKNGYDIMTLHE	0.646441	0.685248	0.750482	0.687396
YDL155W	CLB3	IALAEHRVERSN	0.724297	0.677937	0.682637	0.752932
YLR210W	CLB4	QIVEEWIVSTEA	0.646346	0.613865	0.631548	0.614954
YPR120C	CLB5	MHSNFQNLFNLK	0.688191	0.72564	0.689257	0.726573
YGR109C	CLB6	YFKVFDWCKQKR	0.653056	0.714093	0.667906	0.693964
YGR167W	CLC1	LRLKGNAKAPGA	0.737599	0.720859	0.704075	0.704284
YGR110W	CLD1	FNNILTKEMQKI	0.682772	0.751941	0.679718	0.723101
YLR117C	CLF1	ELAKKWKQEQAL	0.659114	0.675029	0.668239	0.684086
YGL215W	CLG1	FERNYFPYSAVY	0.620654	0.594716	0.604916	0.610444
YMR199W	CLN1	SLSLRNHNSSQL	0.713457	0.689347	0.72528	0.691038
YPL256C	CLN2	LISFGMGNTQVI	0.681744	0.687379	0.677392	0.721402
YAL040C	CLN3	DFNDSSNLKKTR	0.665215	0.720879	0.735765	0.743846
YOR250C	CLP1	KAMILTSYRYLE	0.637142	0.716212	0.65053	0.700443
YMR012W	CLU1	NKTNNKKKHGKK	0.695921	0.729976	0.728674	0.666802
YKL137W	CMC1	LEKLCQKQSSTK	0.665573	0.758365	0.73955	0.708874
YBL059C-A	CMC2	KKQESDNDANSK	0.671756	0.679167	0.713291	0.693035
YMR194C-B	CMC4	KMKQRKLTPGDS	0.654738	0.644459	0.704048	0.67802
YBR109C	CMD1	INIQQFAALLSK	0.676101	0.683901	0.665937	0.653945
YLR271W	CMG1	EHCPGVNEDDHK	0.719169	0.682929	0.711238	0.69526
YIL002W-A	CMI7	DNNDLAKSSSQK	0.626216	0.694373	0.701134	0.710689
YDR461C-A	CMI8	YPGAKTLTYTSR	0.665283	0.679754	0.693356	0.71191
YFR014C	CMK1	EKPEGKDTKTEE	0.647957	0.720172	0.669149	0.700666
YOL016C	CMK2	TLHDDRESKSED	0.66859	0.719225	0.687056	0.678661
YML057W	CMP2	KVHEHDAKNDSK	0.726248	0.650254	0.725289	0.679531
YDL156W	CMR1	FTDDSGTIKQEE	0.684302	0.721647	0.717864	0.707561
YOR093C	CMR2	IYLLSDYEKDNI	0.678812	0.689123	0.677227	0.739838
YPR013C	CMR3	HERKRNKVLNTT	0.630211	0.691176	0.718769	0.688817
YLR003C	CMS1	LNKKSSVKILLY	0.608526	0.618614	0.700006	0.685603
YLR433C	CNA1	KILKGAEKKPQL	0.692137	0.722712	0.682471	0.696419
YKL190W	CNB1	EVAKSLTLQYDV	0.69067	0.669058	0.703677	0.693423
YAL058W	CNE1	LTTSVLCCVVFT	0.366005	0.362059	0.353029	0.342348
YDR357C	CNL1	YNSLKKGASKSK	0.789942	0.68981	0.72889	0.699418
YBR063C	CNM1	ATSILLWYSNYS	0.696577	0.697935	0.729768	0.748856
YNL225C	CNM67	HLYDHILEKMVK	0.712807	0.686799	0.671282	0.716459
YFR046C	CNN1	LELQSRIESYLF	0.747671	0.681832	0.698094	0.708234
YBR155W	CNS1	WDKQKALERRSV	0.721744	0.687999	0.733968	0.712226
YIL157C	COA1	IDLLAENTKTPI	0.709364	0.683956	0.694242	0.698617
YPL189C-A	COA2	ELKRKDALSKKI	0.762065	0.738727	0.65329	0.721794
YJL062W-A	COA3	ALKKEYEAKKKA	0.658842	0.669016	0.690935	0.681326
YLR218C	COA4	DGTTSKDSEKKK	0.65534	0.640107	0.699989	0.715313
YMR244C-A	COA6	IEQEAKQRERNQ	0.714968	0.686571	0.698468	0.700073
Q0105	COB	ENVLFYIGRVNK	0.656625	0.681298	0.707142	0.744658
YLL050C	COF1	VLERVSRGAGSH	0.661868	0.713326	0.705679	0.702149
YGL223C	COG1	LVIDQITQLRQQ	0.612418	0.619074	0.695582	0.697696
YGR120C	COG2	LSLTLVSIIKTA	0.197516	0.188465	0.635468	0.600617
YER157W	COG3	LLRNGDIDTITK	0.668635	0.691651	0.701057	0.707908
YPR105C	COG4	IKARNMKIDRTQ	0.666271	0.724093	0.693991	0.668225
YNL051W	COG5	VMLNSVSISLNK	0.657824	0.657582	0.72123	0.701465
YNL041C	COG6	TDEFDMLIGIDH	0.724855	0.689634	0.713189	0.679947
YGL005C	COG7	LSTKNIDDGMIS	0.641875	0.715845	0.723652	0.688059
YML071C	COG8	KRAELASKYIYS	0.681615	0.703137	0.729133	0.697696
YDR381C-A	COI1	DKLGFLDRRRNE	0.697862	0.637524	0.65778	0.708366
YER130C	COM2	NLNQHVKTHASL	0.660126	0.701681	0.672235	0.678109
YDL145C	COP1	IGAPASGLRIRV	0.691994	0.691986	0.687649	0.698086
YBR003W	COQ1	EFLTNSILTRRK	0.605149	0.696879	0.687156	0.755657
YOL008W	COQ10	AMLKPSSKEGSP	0.713577	0.72253	0.69743	0.693521
YLR290C	COQ11	KGVVTLEEILKA	0.731669	0.692191	0.703816	0.720483
YNR041C	COQ2	AVDYILRLFGFL	0.524035	0.550478	0.729103	0.711449
YBR230W-A	COQ21	LSQRVKKEYAAN	0.680045	0.690523	0.724727	0.690882
YOL096C	COQ3	VGNYFMAIQRLN	0.171962	0.148691	0.71327	0.749097
YDR204W	COQ4	KYNSQKRATTPA	0.667009	0.672568	0.692902	0.730617
YML110C	COQ5	FGICAIHWGIKV	0.419686	0.401904	0.399549	0.371022
YGR255C	COQ6	NMIIDTLGGNEK	0.701017	0.683119	0.748608	0.722041
YGL119W	COQ8	AKLFKEIFAYKV	0.673493	0.6468	0.657482	0.671223
YLR201C	COQ9	TVNLIKSQLVRG	0.668039	0.601894	0.607186	0.605555
YBL045C	COR1	MRIRSDMSMMRW	0.715018	0.71148	0.703099	0.716326
YNL336W	COS1	EAQLSCSEESLA	0.666419	0.699897	0.690573	0.690566
YNR075W	COS10	EAQLSCNYEPLP	0.665837	0.679633	0.722074	0.692309
YBR203W	COS111	VGENNYYAESII	0.69869	0.705767	0.696907	0.73095
YGL263W	COS12	YIKEAQSACNDV	0.685194	0.64319	0.704245	0.679387
YBR302C	COS2	EAQLSRSEVLLV	0.622298	0.626065	0.646061	0.649958
YML132W	COS3	EAQLSRSEVLLV	0.622298	0.626065	0.646061	0.649958
YFL062W	COS4	EAQLSCSEESLA	0.666419	0.699897	0.690573	0.690566
YJR161C	COS5	QLSRNEESLMKK	0.794229	0.71075	0.689879	0.711063
YGR295C	COS6	EAQLSCSEESLA	0.666419	0.699897	0.690573	0.690566
YDL248W	COS7	QLSRNEESLMKK	0.794229	0.71075	0.689879	0.711063
YHL048W	COS8	EAQSARNEKPLK	0.67001	0.71114	0.699948	0.670948
YKL219W	COS9	EAQLTRKQAPPV	0.688404	0.708912	0.706315	0.700687
YOR316C	COT1	ANCNTADCLEDH	0.716233	0.699432	0.683035	0.690207
Q0045	COX1	AVHSFNTPAVQS	0.689857	0.663019	0.683863	0.688707
YPL172C	COX10	YPGEAKRPQERF	0.733033	0.666849	0.693938	0.685734
YPL132W	COX11	PEVIDTRKDNSN	0.711997	0.680265	0.678445	0.694929
YLR038C	COX12	EKGIFAGDINSD	0.746159	0.704979	0.697186	0.703878
YGL191W	COX13	NPVVNRHIEHDD	0.695017	0.718314	0.692779	0.708481
YML129C	COX14	QQLQSPTAPPTE	0.667565	0.720918	0.721273	0.732576
YER141W	COX15	LSEASKLASKPL	0.731292	0.676526	0.694322	0.707598
YJL003W	COX16	VARLKDESENVW	0.76087	0.703137	0.676104	0.701455
YLL009C	COX17	MKGYGFEVPSAN	0.667836	0.65833	0.701242	0.695484
YGR062C	COX18	NIILNWIYPYQR	0.831881	0.724726	0.679149	0.726452
YLL018C-A	COX19	NGKTIKDATDNK	0.691521	0.699816	0.679589	0.658392
Q0250	COX2	SLPKFLEWLNEQ	NA	NA	NA	NA
YDR231C	COX20	QASSEKKWYKFW	0.679022	0.671564	0.741915	0.767989
YHR116W	COX23	LTARRKNRQQWE	0.709273	0.675369	0.719646	0.689082
YDR119W-A	COX26	GAVYFFSKARKA	0.628271	0.680147	0.719059	0.722366
Q0275	COX3	LFLYVVFYWWGV	NA	NA	NA	NA
YGL187C	COX4	NPVGVPNDDHHH	0.652086	0.683797	0.72625	0.721831
YNL052W	COX5A	NPWGGYSQVQSK	0.675452	0.700228	0.714003	0.742492
YIL111W	COX5B	NPWGGYSQVQSK	0.675452	0.700228	0.714003	0.742492
YHR051W	COX6	VPLKEELFPSSS	0.675342	0.672686	0.736055	0.700721
YMR256C	COX7	PNAIRGIKAKKA	0.642159	0.707417	0.731266	0.715311
YLR395C	COX8	ACYVQLKKSGAF	0.652	0.686104	0.699033	0.694084
YDL067C	COX9	YAELAERKKQEN	0.692912	0.68978	0.689427	0.693748
YKL179C	COY1	AAGVGSVHGINR	0.659826	0.669084	0.721459	0.67922
YOR303W	CPA1	NVTKLAKERVLF	0.663614	0.741998	0.688164	0.681327
YJR109C	CPA2	RSWDEFIGFKAY	0.643598	0.585587	0.723475	0.766413
YGR247W	CPD1	VQEWEVLGRVDV	0.676576	0.707077	0.734225	0.714708
YDR155C	CPR1	KARIVVAKSGEL	0.635006	0.655839	0.697955	0.6732
YHR057C	CPR2	AKCGEWTPELSS	0.741442	0.721505	0.71404	0.71498
YML078W	CPR3	RAEIVIEEAGEL	0.676662	0.681173	0.675348	0.691578
YCR069W	CPR4	HEKPHTVSLRHK	0.746103	0.695926	0.726856	0.707835
YDR304C	CPR5	KAEASEAAHDEL	0.648995	0.703231	0.698881	0.691156
YLR216C	CPR6	EKAKKSLSKMFS	0.690316	0.695033	0.700598	0.674522
YJR032W	CPR7	EKTRKNISKFFS	0.716133	0.698183	0.697381	0.728779
YNR028W	CPR8	NRSSKIVSIRED	0.7334	0.693994	0.680219	0.723176
YJL172W	CPS1	VYEYIVNVNEYA	0.675735	0.689058	0.697101	0.692782
YNL130C	CPT1	IYALSIKHPKEI	0.726782	0.72272	0.718609	0.706637
YPL109C	CQD1	DLVRTDQLCPNY	0.657092	0.706041	0.666279	0.696293
YLR253W	CQD2	WKKFIPKTWLSS	0.484444	0.491151	0.694413	0.706574
YOR100C	CRC1	EMTHSLFKKYGI	0.755248	0.688985	0.717114	0.693758
YDL142C	CRD1	YALKRNAFKLLK	0.676646	0.704798	0.690339	0.674076
YDR223W	CRF1	KASNGHIELIGE	0.674722	0.72338	0.672562	0.675401
YHR209W	CRG1	WSTFYYLCRKRE	0.755196	0.646184	0.683491	0.702908
YGR189C	CRH1	LFSVLVALLALL	0.491999	0.468656	0.634622	0.686854
YGR218W	CRM1	IGGLLKPSELDD	0.719878	0.67288	0.748216	0.702926
YLR429W	CRN1	LKLEQKIGELSK	0.786749	0.649376	0.684191	0.674203
YHR146W	CRP1	TGFFGKLKKLFK	0.729725	0.717623	0.755493	0.76764
YLR213C	CRR1	INDWLSSWKRSK	0.712542	0.742131	0.76803	0.744373
YNL247W	CRS1	KKLHEEYFGEDK	0.623474	0.66925	0.695539	0.651186
YOR031W	CRS5	TCEKSKCNCEKC	0.748377	0.631957	0.673022	0.690427
YOL063C	CRT10	FKITTEHGTTQQ	0.662675	0.706392	0.667909	0.681347
YNL027W	CRZ1	EEARQEKSGQES	0.666672	0.650405	0.643869	0.711364
YPR174C	CSA1	ESPTEDSVPHAE	0.709989	0.664118	0.696204	0.72223
YLR241W	CSC1	YAVSELEGPMLD	0.648704	0.647082	0.68874	0.710804
YGL238W	CSE1	NQVKLNQLLVGN	0.636146	0.645732	0.600411	0.653845
YNR010W	CSE2	DVLDDLYRKLQR	0.685079	0.71286	0.713859	0.713744
YKL049C	CSE4	MQLARRIRGQFI	0.660376	0.632078	0.684668	0.697826
YLR087C	CSF1	EKQYVKILDDTH	0.668669	0.721524	0.708178	0.723176
YBR036C	CSG2	LSVTLGEGKYHH	0.661827	0.709575	0.664066	0.706006
YBR161W	CSH1	IEKNHAKFTDLT	0.742877	0.719331	0.705021	0.709824
YMR025W	CSI1	CKQWEISNMLKK	0.691946	0.635409	0.753764	0.721322
YOL007C	CSI2	SVHLDQLLDGKE	0.677934	0.65946	0.720114	0.707889
YNL232W	CSL4	GATEKRKCAKPF	0.666773	0.707858	0.650983	0.697552
YCR086W	CSM1	LNKKREKKDETE	0.678552	0.756577	0.680533	0.733855
YIL132C	CSM2	YIWKYYADSLFE	0.654999	0.715902	0.726145	0.745225
YMR048W	CSM3	QDELDAMKEMGF	0.663866	0.733475	0.713863	0.681161
YPL200W	CSM4	ISLVFLWVSIEV	0.164753	0.180912	0.169745	0.144583
YDR179C	CSN9	SWETKLKQNILE	0.641127	0.647111	0.711784	0.719368
YLR380W	CSR1	RSVYDYNGSLKV	0.680809	0.701314	0.677708	0.694162
YPR030W	CSR2	GPEPPRYDEISS	0.617496	0.652538	0.745703	0.664131
YIL169C	CSS1	LLSLLRVLKQPH	0.667784	0.652997	0.658767	0.690961
YFR020W	CSS2	EHKGSIEAGFTS	0.732529	0.697608	0.714838	0.682048
YOL159C	CSS3	YSDGRNYKESSI	0.687839	0.624201	0.663389	0.715796
YBR042C	CST26	IWLVYKLYCFIF	0.316467	0.314507	0.374142	0.370573
YIL036W	CST6	DNQSLPNSEKIK	0.702922	0.705847	0.723165	0.69975
YLR394W	CST9	SSKKNNKFRRIR	0.692132	0.736699	0.671755	0.699244
YDR256C	CTA1	KHASELSSNSKF	0.714149	0.646977	0.682282	0.722699
YMR094W	CTF13	YRCEKISQVLVI	0.461697	0.527799	0.48641	0.435173
YMR078C	CTF18	VRKNVTWNNLWE	0.652605	0.711394	0.713943	0.695151
YPL018W	CTF19	CNVCLFPDMYAR	0.7543	0.699725	0.716966	0.702682
YLR381W	CTF3	LKSLSKYSVQNS	0.648389	0.707024	0.675817	0.695943
YPR135W	CTF4	NIREARYEQQLK	0.66844	0.710417	0.708184	0.75708
YHR191C	CTF8	KVIFKDRPLPIM	0.618778	0.602366	0.664833	0.620261
YDR151C	CTH1	HTSVKALQRMTW	0.684613	0.681261	0.73071	0.723453
YPL181W	CTI6	EKKYSNNTNAIQ	0.640847	0.67416	0.680737	0.680105
YKL139W	CTK1	NNNNNNNDDDDK	0.710248	0.670776	0.708829	0.678783
YJL006C	CTK2	GESSINSSTRHA	0.681145	0.689393	0.693244	0.672237
YML112W	CTK3	ALNDIAKASYIY	0.659752	0.637165	0.652653	0.70051
YMR180C	CTL1	RKAAERDNMLTT	0.701271	0.711387	0.714835	0.693147
YHR109W	CTM1	EVSQYAAFFQDD	0.692501	0.731833	0.704832	0.732731
YCR015C	CTO1	SLKDLIMQVTKM	0.604882	0.702927	0.720401	0.785228
YBR291C	CTP1	FTIYEKVLVMLA	0.20202	0.202015	0.298049	0.273786
YPR124W	CTR1	QNLLPAEKFTHN	0.657614	0.668177	0.69395	0.698426
YHR175W	CTR2	SPEIDDSSLACH	0.67901	0.685264	0.700483	0.712525
YLR411W	CTR3	YDKESDDRKCCL	0.650401	0.698717	0.687199	0.675485
YCR054C	CTR86	NENSEIISIDED	0.633908	0.666034	0.681783	0.67071
YOL145C	CTR9	ENNDNDDNDGLF	0.735186	0.666747	0.681169	0.733114
YLR286C	CTS1	QCNFSYLESNYF	0.706133	0.791737	0.676011	0.70238
YDR371W	CTS2	SPYLKHLDSRKQ	0.73225	0.668111	0.708837	0.735818
YGR088W	CTT1	GYAKTWSIASAN	0.654456	0.694526	0.720922	0.706122
YPL260W	CUB1	NDSEPESEYQQE	0.718508	0.706977	0.688224	0.696248
YMR264W	CUE1	LQSDKDLQSLLT	0.676067	0.69092	0.697222	0.698787
YKL090W	CUE2	SSYFRIEGKKKK	0.700004	0.66557	0.664387	0.695609
YGL110C	CUE3	DKKLARAGNNAI	0.775908	0.76265	0.688208	0.701278
YML101C	CUE4	HTMENIFAGKLD	0.682214	0.698337	0.716282	0.719025
YOR042W	CUE5	EDEFLINSDDEM	0.741547	0.689626	0.680988	0.771211
YGR003W	CUL3	NADDPSYYHYLS	0.686866	0.67226	0.704236	0.707561
YHR053C	CUP1-1	SEETKKSCCSGK	0.790822	0.723243	0.687715	0.701923
YHR055C	CUP1-2	SEETKKSCCSGK	0.790822	0.723243	0.687715	0.701923
YGL166W	CUP2	YKQVSSHNSHSQ	0.700924	0.68171	0.655922	0.704505
YPL177C	CUP9	EELKKLSNPDMN	0.691251	0.680567	0.670805	0.75456
YPR158W	CUR1	IKKEVSRRLNGR	0.671167	0.71311	0.63558	0.658409
YMR240C	CUS1	EESEKQLYTVLK	0.668683	0.682881	0.693817	0.681536
YNL286W	CUS2	KNEDSEVEDDLI	0.677333	0.663438	0.732975	0.673452
YNL155W	CUZ1	YLVHNNADEKSN	0.65991	0.729977	0.679384	0.727691
YMR160W	CVM1	NPKNLINDVRRT	0.652294	0.616908	0.711952	0.696484
YDR163W	CWC15	EYHQEFLHKHVR	0.651448	0.672918	0.701362	0.750361
YDL209C	CWC2	GPLLDYLSSDED	0.696846	0.689096	0.711195	0.716692
YDR482C	CWC21	KARLTEEQHRHE	0.68376	0.71097	0.701285	0.70866
YGR278W	CWC22	SRTPPARRQRHR	0.679273	0.661857	0.714314	0.712211
YGL128C	CWC23	ARLVSNEPILLD	0.66668	0.741653	0.743135	0.706971
YLR323C	CWC24	SDLQKMLNKRKS	0.689384	0.675401	0.707819	0.672437
YNL245C	CWC25	KPLSKPAPDLDY	0.671215	0.68175	0.643533	0.6768
YPL064C	CWC27	FQERIKNKNILK	0.723162	0.734865	0.744775	0.733407
YGL027C	CWH41	WTALVVNILGRF	0.641015	0.626014	0.643143	0.625766
YCR017C	CWH43	FYHVFDEPRYYL	0.707395	0.709959	0.748605	0.75627
YKL096W	CWP1	AGALAVAAAYLL	0.674716	0.663238	0.684259	0.70217
YKL096W-A	CWP2	GAGALAAAAMLL	0.684231	0.645918	0.733475	0.687712
YML054C	CYB2	YEGPTLTEFEDA	0.692103	0.713477	0.687461	0.693524
YNL111C	CYB5	LMLGVAYYLLNE	0.615348	0.682568	0.593213	0.654967
YJR048W	CYC1	NDLITYLKKACE	0.690763	0.674682	0.687229	0.672987
YOR037W	CYC2	EGWNSDNVYKLS	0.600413	0.595666	0.719493	0.723113
YAL039C	CYC3	MISGPSSSSSAP	0.798816	0.683973	0.710793	0.727879
YEL039C	CYC7	NDLITYMTKAAK	0.851708	0.659412	0.743676	0.699749
YBR112C	CYC8	VRQVEEDENYDD	0.80244	0.694315	0.717467	0.683357
YDL117W	CYK3	IGWSVFAEWLCV	0.515799	0.511604	0.518396	0.490309
YDR430C	CYM1	KTVSPNWEVKEL	0.688897	0.71524	0.685337	0.68025
YJL005W	CYR1	LQMVKNAKDLST	0.68228	0.704968	0.688398	0.684751
YAL012W	CYS3	EDIKQALKQATN	0.637384	0.670067	0.693902	0.686559
YGR155W	CYS4	IVTKMDLLSYLA	0.472433	0.484	0.682429	0.664695
YOR065W	CYT1	RKFVFNPPKPRK	0.654355	0.73329	0.708902	0.673479
YKL087C	CYT2	GFRLRFWKSLGF	0.699785	0.732427	0.68546	0.725973
YDR016C	DAD1	DEQPTLSQSKTK	0.659515	0.767538	0.716908	0.699887
YKR083C	DAD2	ETMVRIRVDGNE	0.692895	0.658268	0.646323	0.68439
YBR233W-A	DAD3	KQEQESLGSNSK	0.635724	0.685797	0.657334	0.674252
YDR320C-A	DAD4	NLEATNNKKPPL	0.697336	0.696186	0.699262	0.693236
YML070W	DAK1	LCEFLKGVQSAL	0.675492	0.690851	0.710152	0.717241
YFL053W	DAK2	ALLDGFVTAAGY	0.71686	0.739767	0.764653	0.725848
YIR027C	DAL1	TPLGQTLLDSRR	0.662695	0.678142	0.676802	0.674678
YIR029W	DAL2	DGGVKRIRVWGY	0.741504	0.665165	0.688402	0.722713
YIR032C	DAL3	EHYSDGDVCIII	0.669136	0.691638	0.657248	0.703063
YIR028W	DAL4	SIYDGTEEKIVY	0.712505	0.698267	0.676262	0.701875
YJR152W	DAL5	TDFENPNFRYTL	0.879817	0.707634	0.727917	0.783663
YIR031C	DAL7	KPSAKPVDLSKL	0.894563	0.796461	0.751369	0.766451
YKR034W	DAL80	HSRASVQSHPQH	0.677535	0.720626	0.725449	0.728682
YIR023W	DAL81	KNVTINTRETPL	0.666857	0.675488	0.681699	0.706651
YNL314W	DAL82	SQMRPPSQGDKI	0.658453	0.691187	0.730952	0.697163
YGR113W	DAM1	TEKKINTRPPFR	0.663723	0.6486	0.700433	0.701974
YJR150C	DAN1	AAAIAGAAALLL	0.756162	0.706964	0.703469	0.721505
YJR151C	DAN4	TAIVAVVALLLL	0.346497	0.359472	0.348749	0.336872
YPL170W	DAP1	IGTLIPEPGVNV	0.653139	0.697967	0.680524	0.684388
YHR028C	DAP2	WAKRAFDGQFVK	0.746704	0.723376	0.722648	0.710413
YJL149W	DAS1	NSDTIARIATVM	0.597594	0.592498	0.676899	0.692454
YDR020C	DAS2	MDLEKDRYYDLS	0.660726	0.698678	0.686009	0.695603
YML113W	DAT1	KNSDSTEKNATI	0.711936	0.759604	0.72065	0.683269
YGR092W	DBF2	GLEHSDPFSTFY	0.730271	0.69431	0.711842	0.712271
YPR111W	DBF20	GSEHSDPFSTFY	0.723659	0.725237	0.754175	0.740991
YDR052C	DBF4	IDSLIENLRFQI	0.6437	0.712865	0.738744	0.743992
YPL119C	DBP1	KNGYGNSNASWW	0.709308	0.671742	0.69534	0.73869
YDL031W	DBP10	AKNARPSKKRKF	0.674876	0.68151	0.769603	0.73356
YNL112W	DBP2	DGGWGNRGRSNY	0.702651	0.631553	0.70821	0.693713
YGL078C	DBP3	DLTKKPKKITFD	0.651411	0.625486	0.695762	0.688921
YOR046C	DBP5	EVEKIVKKVLKD	0.651204	0.659401	0.719846	0.725218
YNR038W	DBP6	SLKNYHNNTAQA	0.674744	0.685403	0.66591	0.709156
YKR024C	DBP7	MAEKQIASEFNY	0.666635	0.657173	0.729606	0.712289
YHR169W	DBP8	KKKQNDGKSLRS	0.737353	0.725898	0.6773	0.695765
YLR276C	DBP9	KNGKVDPLKNFK	0.665506	0.702342	0.711614	0.690556
YKL149C	DBR1	RQTKAFISKFMT	0.716764	0.646651	0.722633	0.718861
YCL016C	DCC1	KRLGKKTVVTSR	0.677841	0.755207	0.708735	0.692686
YHR144C	DCD1	FSFTEEPRIVMI	0.677874	0.720118	0.702973	0.674522
YIR030C	DCG1	LITMIRFVNSQK	0.648925	0.697276	0.645805	0.708258
YOR180C	DCI1	KQLQEGNRRHKL	0.916659	0.700011	0.762158	0.773983
YLR422W	DCK1	DSQHKHDYSHSG	0.690535	0.739834	0.674365	0.682947
YLR128W	DCN1	IDEFYECLQDQQ	0.73018	0.712192	0.709391	0.699042
YOL149W	DCP1	YLLENEPKDSFA	0.752025	0.71079	0.725584	0.680763
YNL118C	DCP2	GSNELLSILHRK	0.652083	0.735941	0.717502	0.743409
YLR361C	DCR2	QSMLDGNSPESV	0.707892	0.678756	0.694768	0.702318
YLR270W	DCS1	IPKIPKIVNGFK	0.651325	0.648839	0.68594	0.702823
YOR173W	DCS2	PEKGSGFNTNLG	0.756218	0.720475	0.696366	0.698308
YFR012W	DCV1	FDTSAQSDRKHS	0.704716	0.679136	0.711098	0.726803
YKL046C	DCW1	ISIVACALWLVF	0.288646	0.293703	0.289761	0.285512
YPL194W	DDC1	LTQVEKPRGIFD	0.664248	0.68328	0.694044	0.726724
YER143W	DDI1	GNAEFAASLLFQ	0.703916	0.700385	0.715847	0.725132
YNL335W	DDI2	SKKVICNTFGYN	0.806896	0.6594	0.708032	0.669945
YFL061W	DDI3	SKKVICNTFGYN	0.806896	0.6594	0.708032	0.669945
YOR022C	DDL1	NASEIYVKRKTG	0.182454	0.225497	0.67981	0.737089
YOR163W	DDP1	ALNRSAIIKDDK	0.715115	0.70095	0.707578	0.697595
YOL052C-A	DDR2	GAAVGGALAFLI	0.671678	0.682397	0.687946	0.716129
YMR173W	DDR48	GGRNQYGGDDDY	0.681025	0.690515	0.708938	0.687855
YOR204W	DED1	GNSGGSNNSSWW	0.682505	0.711353	0.715301	0.714378
YHR019C	DED81	SLYPRFSGRCKP	0.678661	0.670334	0.695859	0.711113
YKL054C	DEF1	YDYNSKNSRGFY	0.698838	0.652505	0.696368	0.703527
YFL001W	DEG1	AKYSKKKNNKNK	0.652852	0.682842	0.658827	0.719111
YAL013W	DEP1	SEINDDFHQWAQ	0.702574	0.69247	0.71258	0.741908
YBR201W	DER1	SPYDWFRNTETP	0.743711	0.731068	0.701031	0.750685
YDR051C	DET1	PKWTDCEGDLTT	0.733657	0.743754	0.703629	0.71989
YIL049W	DFG10	HVAPYAIIPFII	0.168422	0.134528	0.729171	0.718606
YOR030W	DFG16	RTNHIYNYENSD	0.67939	0.664173	0.697319	0.708174
YMR238W	DFG5	SVLTGGAVWMLF	0.660889	0.642362	0.71596	0.721262
YDR411C	DFM1	RVGQTNSPSDSQ	0.730207	0.660692	0.712425	0.70007
DFP2	DFP2	DFQNCFPRQRIL	0.282833	0.286742	0.706136	0.700873
YOR236W	DFR1	GYCFEFTLYNRK	0.69675	0.678523	0.725776	0.722793
YOR245C	DGA1	YGVPDAELKIVG	0.65895	0.68575	0.705234	0.733753
YOR311C	DGK1	LFMNAVIKTFKK	0.700698	0.698683	0.70591	0.694102
YNL130C-A	DGR1	VFKSKCKKIYIG	0.428681	0.485397	0.707738	0.717202
YKL121W	DGR2	CADCGTILNNFR	0.716109	0.780287	0.718565	0.742574
YDL160C	DHH1	MAMPPGQSQPQY	0.688912	0.737319	0.720682	0.733771
YKL078W	DHR2	AAVAKQKVSDSK	0.671115	0.63713	0.681091	0.64772
YMR316W	DIA1	VANTTNMNMNLM	0.756522	0.718089	0.692852	0.697841
YOR080W	DIA2	WRKFGINSYSYS	0.706148	0.812652	0.722228	0.745126
YDL024C	DIA3	NTTRYNASLVNQ	0.743231	0.68106	0.718749	0.76274
YHR011W	DIA4	CLREFMNGQRYI	0.704767	0.656106	0.700222	0.704002
YPR082C	DIB1	VSPYDYNHKRVS	0.703603	0.653353	0.692471	0.6928
YLR348C	DIC1	KKHRVGMPKEDK	0.667655	0.711889	0.660505	0.678662
YKR035W-A	DID2	DKLAQRLRALRG	0.650037	0.717456	0.706223	0.691507
YKL002W	DID4	LQARLNTLKKQT	0.597406	0.610786	0.646309	0.715385
YGR227W	DIE2	WTTEPYLQRIIW	0.706655	0.729634	0.759565	0.747046
YLR437C	DIF1	HETMVNGSKRRL	0.649458	0.629303	0.696146	0.675786
YPL049C	DIG1	TKKSSSHHRTGK	0.676987	0.699824	0.687327	0.70698
YDR480W	DIG2	ETIWTEWHNLKK	0.679402	0.693346	0.767821	0.684988
YPL266W	DIM1	LYAFHQVGIHFS	0.675454	0.695388	0.686339	0.730833
YDR263C	DIN7	PAAISGTVPSIF	0.665131	0.688838	0.730281	0.699838
YLR129W	DIP2	NSARKRVFGTVI	0.649736	0.659428	0.697193	0.702267
YPL265W	DIP5	EWFYEKFLGNIF	0.691994	0.711557	0.755723	0.737713
YOL021C	DIS3	ITSKRKAELLLK	0.749412	0.759336	0.766915	0.679503
YDR403W	DIT1	GEGGHFVIKKIS	0.203201	0.203273	0.681462	0.689348
YDR402C	DIT2	NLKLKFNENIME	0.645153	0.6328	0.717828	0.671579
YIR004W	DJP1	LVAEATKKKRHT	0.689926	0.697232	0.716225	0.706737
YDL174C	DLD1	KTDPNEPANDYR	0.708334	0.66294	0.680416	0.679397
YDL178W	DLD2	DPNGILNPYKYI	0.61378	0.609583	0.724988	0.690709
YEL071W	DLD3	DPNGILNPYKYI	0.61378	0.609583	0.724988	0.690709
YJL065C	DLS1	DEDDDEDVTDQE	0.66778	0.685439	0.663448	0.66907
YMR126C	DLT1	SKADSYRSVIRH	0.658629	0.691249	0.640693	0.693065
YHR115C	DMA1	EINNNLGVRLVD	0.71546	0.678362	0.702292	0.718908
YNL116W	DMA2	LMETSKDVDSHP	0.722087	0.735662	0.693199	0.707296
YER179W	DMC1	VIGEKGITDSSD	0.707843	0.734038	0.748942	0.717037
YMR211W	DML1	WYEDEDSGDDDM	0.683281	0.663759	0.689299	0.706441
YJR120W	DMO1	CKDQTVTQILAT	0.661601	0.702835	0.657173	0.649531
YDL157C	DMO2	KKLSNDGETQAN	0.647601	0.663357	0.690948	0.671906
YHR164C	DNA2	PIIKEILQEYES	0.737732	0.720011	0.688684	0.694191
YER166W	DNF1	NAASLIGTQQNN	0.693991	0.675418	0.699971	0.717595
YDR093W	DNF2	AETLLSQRSRDR	0.726195	0.657991	0.701807	0.740739
YMR162C	DNF3	NQIIQARLKDLE	0.6939	0.698799	0.700601	0.671306
YOR005C	DNL4	QVPEEDFPVVNY	0.741944	0.693347	0.703799	0.691092
YLL001W	DNM1	YKKAATLISNIL	0.771802	0.667495	0.721763	0.697333
YKL213C	DOA1	VPRFKDIFDDLS	0.714003	0.724979	0.735382	0.727156
YDR069C	DOA4	AYVLFYHRVYGV	0.666119	0.629426	0.698179	0.682926
YGL240W	DOC1	ETNNVFQDAILR	0.670861	0.694849	0.707094	0.688912
YHR044C	DOG1	IVIQVNNPLTRA	0.705606	0.713982	0.667056	0.65227
YHR043C	DOG2	IVIQVNNPLTRD	0.639339	0.64673	0.622562	0.761905
YNL001W	DOM34	PLPDLDEDDGEE	0.674326	0.732744	0.680653	0.690358
YDR273W	DON1	QVHPSRQELSFT	0.750233	0.652467	0.716414	0.718712
YDR141C	DOP1	GCGEDLKKDILS	0.651723	0.685002	0.721791	0.697974
YDR068W	DOS2	ESKDDDDDDDWE	0.654543	0.641046	0.736282	0.68236
YDR440W	DOT1	RRNRGTPVKYTR	0.688429	0.711345	0.694823	0.698223
YIL010W	DOT5	EVLEVAEKFKEE	0.695772	0.670945	0.688043	0.703997
YER088C	DOT6	LPSINTIFKDML	0.771929	0.689244	0.723057	0.680832
YLR307C-A	DPA10	EEVETVSEHVKV	0.664259	0.717715	0.67751	0.678611
YJL090C	DPB11	RQTRNQTKELDS	0.664662	0.716749	0.679489	0.726562
YPR175W	DPB2	SSKKTIQEEIYI	0.780479	0.701151	0.687588	0.708134
YBR278W	DPB3	DIEVDHTKSTDP	0.688352	0.662973	0.694439	0.689043
YDR121W	DPB4	DVETRVQNLEQT	0.689182	0.707945	0.690548	0.735242
YGL041W-A	DPC13	PLMTVLGLEKKK	0.720454	0.630225	0.718001	0.687818
YPL107W	DPC25	RQEEIKKRTALV	0.634724	0.603631	0.698857	0.711479
YGR021W	DPC29	EVTSLYTNASNA	0.737788	0.668488	0.706849	0.72282
YKL065W-A	DPC7	EIKKIYQNEKKI	0.656487	0.698234	0.694995	0.757157
YIL103W	DPH1	YGRGETPKHAIE	0.756596	0.669173	0.685676	0.697497
YKL191W	DPH2	FDREDAMKKENK	0.621449	0.705301	0.708531	0.675347
YLR172C	DPH5	AWVPPTEDDSDE	0.658617	0.671712	0.710352	0.685406
YLR143W	DPH6	GKEHRFGLHIRS	0.71692	0.67948	0.690216	0.687145
YOR114W	DPI34	NILPMTYLLKKK	0.636688	0.644341	0.661748	0.731608
YMR130W	DPI35	VSNLEVLEELFP	0.715043	0.709614	0.711333	0.732052
YJL133C-A	DPI8	ATRRHLAHAPKL	0.827094	0.73706	0.787656	0.809797
YDR294C	DPL1	YKLGPGEDTATK	0.679349	0.72491	0.723113	0.691089
YPR183W	DPM1	FYVCYQLYHLVF	0.331246	0.362573	0.36337	0.3466
YDR284C	DPP1	DEELHPLSDEGM	0.768815	0.682645	0.683357	0.699375
YLL018C	DPS1	SLFPRDPKRLRP	0.700868	0.696536	0.709418	0.717117
YKR071C	DRE2	QPINLDSISDDL	0.84871	0.683993	0.704113	0.709594
YGR093W	DRN1	AYRTYDISLTEN	0.647805	0.665079	0.66942	0.719363
YLL008W	DRS1	NSNKKKGFKSRR	0.725521	0.738027	0.670327	0.693723
YAL026C	DRS2	FSSSRDDISFDI	0.665005	0.663067	0.71657	0.683831
YOL073C	DSC2	PLGVQFLDTFRR	0.772489	0.699894	0.72722	0.709485
YOR223W	DSC3	IVNVMFCLVRGF	0.424691	0.38236	0.434856	0.405778
YGL196W	DSD1	IVNDVWLPFQKW	0.714807	0.687142	0.707604	0.750532
YER124C	DSE1	HLSGSTIDTTVV	0.69375	0.676202	0.664421	0.660354
YHR143W	DSE2	TSTNTIYATVTI	0.664869	0.666338	0.674658	0.700803
YOR264W	DSE3	EIASCSSSIYSE	0.736048	0.68588	0.711307	0.679911
YNR067C	DSE4	LAFSGGLANSIA	0.694138	0.660699	0.712733	0.711366
YEL070W	DSF1	PIAAIKEILDQV	0.617271	0.660444	0.659159	0.672172
YBR007C	DSF2	IYKEKYMKQGPK	0.642271	0.760476	0.751351	0.651543
YMR276W	DSK2	QGALDSLLNGDV	0.687887	0.714954	0.663029	0.705984
YNL258C	DSL1	DIYEIRGTALDD	0.661894	0.735683	0.702478	0.694809
YIR010W	DSN1	GLSLSFSKKLDL	0.653003	0.689912	0.668352	0.701005
YMR287C	DSS1	DCLEGMLELEKL	0.648414	0.706518	0.716419	0.680371
YPR017C	DSS4	LSLRSLQIMGRN	0.708816	0.743248	0.699844	0.69866
YGL043W	DST1	TCEACGNRWKFS	0.706294	0.687528	0.734242	0.731584
YDL219W	DTD1	EGPVTIILDSDQ	0.698516	0.704486	0.708301	0.694461
YBR180W	DTR1	LIFQRKYTAKEF	0.653797	0.70288	0.683419	0.689148
YOL087C	DUF1	PLVHEVNGNEGK	0.769174	0.662021	0.687725	0.672868
YFR044C	DUG1	AYLQYYSESPEN	0.688206	0.760186	0.703244	0.710761
YBR281C	DUG2	LTEILSKVFNRL	0.700733	0.654461	0.714425	0.688649
YNL191W	DUG3	RTRPPTAVAHIA	0.330656	0.342806	0.689791	0.697815
YDL101C	DUN1	KIPKTYSELSCL	0.694886	0.642472	0.662998	0.722793
YGL061C	DUO1	KPTASSSRKMFR	0.757327	0.685698	0.718628	0.715085
YBR208C	DUR12	SGDIVAVIETLA	0.536403	0.605364	0.533076	0.485967
YHL016C	DUR3	QSSHFGQVDEII	0.697215	0.754176	0.651594	0.716386
YML080W	DUS1	LESADKKKDVKA	0.702418	0.723519	0.685958	0.698338
YLR401C	DUS3	KHKSSSYANRDS	0.674417	0.7118	0.693573	0.694693
YLR405W	DUS4	VQRSASVVERQE	0.694986	0.693094	0.70069	0.693524
YBR252W	DUT1	ARGAGGFGSTGN	0.716469	0.725191	0.702943	0.691716
YDR370C	DXO1	KTTPRNVELFGM	0.679994	0.705143	0.663186	0.692331
YKR054C	DYN1	VASSTEQLLQEM	0.713933	0.672576	0.674086	0.673345
YDR424C	DYN2	IGPLAFLVFKTA	0.172633	0.187658	0.684474	0.655659
YMR299C	DYN3	KMFAKYRENSRI	0.663662	0.670347	0.679796	0.703467
YHR068W	DYS1	FASGKPIKKVKN	0.717006	0.694305	0.691703	0.703387
YDR359C	EAF1	TPQEILQRFQKQ	0.711103	0.752833	0.684973	0.677511
YPR023C	EAF3	TSSQYEGVALGM	0.663079	0.674887	0.685128	0.70424
YEL018W	EAF5	DDTVQFMRRALE	0.75014	0.68733	0.633394	0.696957
YJR082C	EAF6	YVKQQHGQSQND	0.709909	0.678958	0.680076	0.710436
YNL136W	EAF7	ATRVSSRLRNKK	0.718075	0.683342	0.732954	0.729292
YKL204W	EAP1	LPPGLNSKKNIK	0.664686	0.650378	0.694882	0.695753
YMR171C	EAR1	EFDDYESRMHGI	0.688056	0.700144	0.709533	0.75015
YGR015C	EAT1	LNFFAEETLDFE	0.711659	0.665417	0.710746	0.757723
YKL172W	EBP2	NRPGKSRRARRF	0.657151	0.679272	0.712561	0.675286
YDR206W	EBS1	DSMRGNSRNNMF	0.701642	0.731546	0.712703	0.703873
YLR284C	ECI1	RQLGSKQRKHRL	0.837904	0.801736	0.770545	0.800566
YGR146C	ECL1	NNYNLWFRLSSS	0.629281	0.706974	0.720807	0.682985
YAL059W	ECM1	NRFGVLPDDVEE	0.681018	0.726367	0.730348	0.696681
YEL030W	ECM10	DNPETKNGRENK	0.641931	0.643308	0.663228	0.686325
YDR446W	ECM11	VKTLANEILNII	0.717421	0.70445	0.673113	0.664362
YHR021W-A	ECM12	STFTLNLEDVSK	0.622139	0.645346	0.716677	0.704542
YBL043W	ECM13	PLTRFHSCPITA	0.292151	0.310693	0.300187	0.250459
YHR132C	ECM14	KYFCDFLLDPEI	0.712165	0.726824	0.747319	0.735571
YBL001C	ECM15	DKIDVVLKKISQ	0.635729	0.730593	0.712828	0.706084
YMR128W	ECM16	FQTITGEEKEKK	0.74395	0.712027	0.726738	0.688561
YDR125C	ECM18	IVSFLSDETKSP	0.706256	0.721476	0.728822	0.727544
YLR390W	ECM19	PTPPTPPTPPQQ	0.667691	0.705564	0.691581	0.711096
YBR065C	ECM2	KKSKPRANKLTI	0.683678	0.707888	0.69836	0.727164
YBL101C	ECM21	YDEIVPLMSDEE	0.756556	0.676206	0.705924	0.700991
YLR228C	ECM22	PSMTTTNFSAFM	0.655489	0.737827	0.691933	0.703208
YPL021W	ECM23	DDGTKNFIFKNK	0.728448	0.684385	0.704814	0.709588
YJL201W	ECM25	GLQVMNEMKQRW	0.761808	0.686355	0.704291	0.713984
YJR106W	ECM27	ATLINILLELFS	0.643024	0.617015	0.641879	0.622389
YHL030W	ECM29	SRIELELKNIGL	0.764877	0.759101	0.67752	0.691142
YOR092W	ECM3	LVSYFIKVQMKL	0.425	0.460233	0.481165	0.493426
YLR436C	ECM30	TQLRYTSRGLYR	0.705629	0.67334	0.711206	0.686254
YBR176W	ECM31	LWNEFLSSINEK	0.700481	0.78562	0.710272	0.761618
YER176W	ECM32	EQEVIFTDLTAY	0.691132	0.708393	0.753095	0.731642
YBR078W	ECM33	MGVVAAVGVALL	0.635919	0.647382	0.691555	0.663986
YHL043W	ECM34	ENKLWNTEYFFC	0.666741	0.664201	0.725915	0.75063
YLR299W	ECM38	DYWRKRGISSVY	0.726976	0.727403	0.687343	0.686719
YKR076W	ECM4	TPLGPKPDIRPL	0.658368	0.681351	0.705992	0.748762
YMR176W	ECM5	DNGRIIITGIPN	0.698121	0.651242	0.664461	0.698292
YLR443W	ECM7	QRVIKPSSALQF	0.657569	0.70697	0.698484	0.713096
YBR076W	ECM8	KCLYVQVITKSN	0.269409	0.243064	0.552435	0.545031
YKR004C	ECM9	FLDKNKKEQSDS	0.82776	0.714625	0.698224	0.656891
YFR027W	ECO1	HKSGKLLLPVYI	0.598163	0.640228	0.641563	0.629657
YGR007W	ECT1	YIARNQKKGMSI	0.680619	0.659585	0.676862	0.692759
YGL222C	EDC1	REAKNLPKPSFL	0.70391	0.691086	0.701364	0.701698
YER035W	EDC2	PHEAALPKPSFV	0.745647	0.691948	0.709863	0.703916
YEL015W	EDC3	LFVTDGSLLLDL	0.707495	0.663002	0.712692	0.692735
YBL047C	EDE1	LEAATNFLLDSA	0.682438	0.676708	0.741744	0.703133
YBR033W	EDS1	DSELGCCCCFFN	0.709384	0.683284	0.67918	0.722375
YPL095C	EEB1	AEFLGSFDELVL	0.705814	0.731718	0.723325	0.723332
YAL003W	EFB1	VQSTDIAAMQKL	0.707594	0.657447	0.710628	0.730568
YGR271C-A	EFG1	VVGEDEKDDFFE	0.709699	0.672386	0.703654	0.73808
YHL039W	EFM1	IFLMKKAYDLQI	0.643472	0.671349	0.683504	0.667182
YBR271W	EFM2	AVKYLYRQIVRN	0.618399	0.624185	0.680858	0.685554
YJR129C	EFM3	IAPIRIYKITKQ	0.704721	0.650137	0.665747	0.705798
YIL064W	EFM4	ATICSVAFVKQN	0.215903	0.232002	0.621724	0.626564
YGR001C	EFM5	ANFECSSWKFAS	0.640345	0.652421	0.720154	0.713257
YNL024C	EFM6	KERTHLFQLIRK	0.691024	0.693608	0.704238	0.693528
YMR212C	EFR3	SLSSRGKIFSST	0.664227	0.649343	0.691296	0.705435
YPL037C	EGD1	LVEGQTFDADVE	0.647533	0.694438	0.691145	0.691079
YHR193C	EGD2	GDLVNAIMSLSK	0.678609	0.713472	0.704809	0.687137
YIR007W	EGH1	TSNDLPAECVIS	0.688192	0.688673	0.726932	0.713254
YCR075W-A	EGO2	NDITLAVYTSAQ	0.635796	0.665433	0.69011	0.688948
YNR034W-A	EGO4	REGVVPPVGITN	0.642666	0.676761	0.684754	0.728121
YNL327W	EGT2	GSLLLGLISFLL	0.652439	0.644782	0.662558	0.675352
YDR036C	EHD3	KCEEVNDGLRWK	0.78473	0.636969	0.699847	0.692934
YBR177C	EHT1	AEFFTKFDELVV	0.633815	0.69812	0.663454	0.659683
YMR031C	EIS1	DDQDAISNQEKK	0.727902	0.674016	0.752351	0.671552
YDR147W	EKI1	GKTDYLDTKLIF	0.719736	0.731609	0.724443	0.753312
YNL230C	ELA1	PTTRPYIYEPRK	0.673907	0.649797	0.687897	0.703361
YPL046C	ELC1	LELLLAADYLSI	0.647233	0.717114	0.674215	0.722562
YKL160W	ELF1	RGRGALVDSDDE	0.706705	0.641235	0.730666	0.694421
YOR144C	ELG1	WEHLHSGFSKNK	0.702282	0.729216	0.714528	0.731781
YKL048C	ELM1	KTYLNFADNGQI	0.677347	0.765451	0.680894	0.669708
YJL196C	ELO1	SASGKKKINKNN	0.692937	0.752413	0.696543	0.701603
YCR034W	ELO2	SPSPKPQHRRKR	0.723812	0.683558	0.751424	0.71652
YLR372W	ELO3	KTSNTKVSSRKA	0.651651	0.694618	0.692805	0.700021
YGR200C	ELP2	DLSTRIYSLAYE	0.672652	0.657662	0.745642	0.673789
YPL086C	ELP3	YELDGPYMSKRI	0.660468	0.748503	0.680095	0.677599
YPL101W	ELP4	IPAKKTKISLDY	0.663869	0.689302	0.682285	0.686792
YMR312W	ELP6	LNEKESTKLFYR	0.709931	0.691808	0.685698	0.688531
YIL029C	EMA17	VYLSVIILMGNG	0.256012	0.238858	0.229128	0.195298
YLR050C	EMA19	PTFLIPLRLCFV	0.33126	0.341401	0.343691	0.315018
YCR100C	EMA35	SVLYAIDFSAAF	0.688981	0.71789	0.708318	0.725034
YCL045C	EMC1	SNKKLKSQWLIK	0.670383	0.658891	0.733774	0.710168
YDR056C	EMC10	QQGGAGADQKTE	0.675372	0.63594	0.676885	0.686165
YJR088C	EMC2	DKITAELILNKI	0.665118	0.661305	0.688371	0.685926
YKL207W	EMC3	DNVEQRVLKQYM	0.64493	0.658008	0.690767	0.682064
YGL231C	EMC4	AHYNNGLQWFSD	0.738313	0.718126	0.703801	0.712998
YIL027C	EMC5	REWASNTVKKEK	0.675157	0.709295	0.688873	0.706961
YLL014W	EMC6	VMAWTFGYALIG	0.441504	0.461555	0.643188	0.665152
YLR186W	EMG1	FCHGAEDAWNIL	0.703761	0.720124	0.726256	0.728635
YDR512C	EMI1	VIWQERETTANK	0.702767	0.649437	0.747184	0.700582
YDR516C	EMI2	SGVGAALCALVA	0.619757	0.583855	0.588151	0.577536
YGL200C	EMP24	YLRRFFEVTSLV	0.359009	0.316945	0.54389	0.560075
YLR080W	EMP46	RINQDIKKVKLL	0.133369	0.156294	0.69908	0.692393
YFL048C	EMP47	RIRQEIIKTKLL	0.256587	0.211279	0.680246	0.679652
YER140W	EMP65	VARYKMVSKRIW	0.640758	0.666721	0.708662	0.724693
YLR083C	EMP70	FVRKIYSSIKVD	0.586555	0.642369	0.683074	0.647493
YNL313C	EMW1	GWDRLVEARSQI	0.72659	0.688816	0.729565	0.724038
YDR040C	ENA1	TIHTEVNIGIKQ	0.716532	0.755256	0.71904	0.72083
YDR039C	ENA2	TIHTEVNIGIKQ	0.716532	0.755256	0.71904	0.72083
YDR038C	ENA5	TLQSEINISVKH	0.687974	0.693925	0.664945	0.676446
YOL158C	ENB1	KQQSWLRRVIGY	0.661251	0.714769	0.68496	0.706858
YNL084C	END3	RHELQALQAEIN	0.626952	0.601347	0.727841	0.70206
YGR254W	ENO1	FAGENFHHGDKL	0.700328	0.711336	0.695921	0.718141
YHR174W	ENO2	YAGENFHHGDKL	0.772781	0.724562	0.693305	0.697552
YBR247C	ENP1	QEANDDLMIDVN	0.709882	0.688131	0.645768	0.709289
YGR145W	ENP2	RRRASKNAFRGM	0.701621	0.682201	0.710144	0.681845
YDL161W	ENT1	GSNNRGYTLIDL	0.715577	0.757028	0.68772	0.709175
YLR206W	ENT2	YTPDQGVSLIDL	0.7103	0.689536	0.701334	0.694274
YJR125C	ENT3	HTSSKEIDLLSF	0.715117	0.70566	0.702328	0.739737
YLL038C	ENT4	SFRPKSSNNPFR	0.658525	0.688705	0.748261	0.719625
YDR153C	ENT5	FSDLFSYSKSLV	0.752567	0.734728	0.676631	0.733024
YGR071C	ENV11	INFHSGSIFDAC	0.701971	0.699899	0.737181	0.695967
YPL236C	ENV7	SQLLNLLQDLDT	0.729178	0.713975	0.682396	0.710133
YOR246C	ENV9	TVHQLRDRGFDI	0.726747	0.706618	0.735272	0.72432
YNL080C	EOS1	LERILHEMHPPA	0.744307	0.708571	0.705219	0.722304
YFL024C	EPL1	KQNSSITQKNSS	0.67503	0.718555	0.711656	0.710652
YMR124W	EPO1	DSEIEMLKGRLQ	0.675837	0.712078	0.665217	0.668086
YIL005W	EPS1	ILGNMEKKKNQD	0.759543	0.74147	0.718256	0.747714
YHR123W	EPT1	VYALSIKRSKLT	0.211232	0.204064	0.684046	0.676507
YMR049C	ERB1	AGADNTARLWTT	0.775901	0.696564	0.712707	0.731877
YHR032W	ERC1	SSGCRRLMVGYN	0.679116	0.689556	0.699116	0.69671
YDR414C	ERD1	LDAEYYIKFASK	0.706821	0.673014	0.698558	0.689882
YBL040C	ERD2	KVIRGKGFKLPK	0.641395	0.692874	0.68133	0.66815
YLR246W	ERF2	SPAHSFEKIQKI	0.666633	0.70838	0.702914	0.681585
YGR175C	ERG1	VFTPFLFGELIG	0.686948	0.736992	0.713256	0.723536
YPL028W	ERG10	GGGASSIVIEKI	0.701755	0.685944	0.672307	0.721719
YHR007C	ERG11	IIWEKRNPEQKI	0.70891	0.718625	0.718579	0.685472
YMR208W	ERG12	LLPGNTNLPWTS	0.798398	0.684729	0.71245	0.706048
YML126C	ERG13	DDKFRRSYDVKK	0.841423	0.66478	0.712955	0.749567
YMR202W	ERG2	DMGKNLLQNKKF	0.686377	0.703203	0.722271	0.666967
YJL167W	ERG20	TAFLNKVYKRSK	0.724089	0.662686	0.687229	0.697203
YNL280C	ERG24	RKVPYKIIPYVY	0.499027	0.501976	0.527552	0.500161
YGR060W	ERG25	KRAENNAQKKTN	0.501293	0.489617	0.675581	0.702111
YGL001C	ERG26	INKTLAWMDEGL	0.767174	0.689649	0.703022	0.68457
YLR100W	ERG27	LKDQIVETRTPI	0.649972	0.678154	0.677458	0.736282
YER044C	ERG28	YKQREYYTGVAW	0.679872	0.70862	0.702285	0.702994
YMR134W	ERG29	DTGNTIKCEFIL	0.686489	0.710863	0.69735	0.707018
YLR056W	ERG3	IYENDPNTKKNN	0.755195	0.685711	0.75093	0.720169
YGL012W	ERG4	KHCPYVFIPYVF	0.270725	0.275409	0.526876	0.525516
YMR015C	ERG5	KKRDPITGEVFE	0.67763	0.655499	0.683455	0.686358
YML008C	ERG6	ETPSQTSQEATQ	0.733274	0.711661	0.72437	0.736988
YHR072W	ERG7	GMYSRAYETHTL	0.711756	0.680842	0.691717	0.709216
YMR220W	ERG8	RKEKDPETYLDK	0.690983	0.676266	0.675171	0.707696
YHR190W	ERG9	LGFYYIYTLHRA	0.519436	0.476318	0.536365	0.472666
YPL096C-A	ERI1	CDSEMFASSKDE	0.777388	0.702819	0.692529	0.702751
YFR041C	ERJ5	ELPNGKVIYSRK	0.762521	0.727534	0.639748	0.733759
YML130C	ERO1	TREPISYKLDIQ	0.686619	0.652527	0.646272	0.708891
YAR002C-A	ERP1	HLGKFFVKQKIL	0.155504	0.149421	0.666283	0.724938
YAL007C	ERP2	QFLFTGRQKNYV	0.735206	0.701518	0.705732	0.729269
YDL018C	ERP3	EFIFRESRKHNV	0.753696	0.66723	0.686699	0.768554
YOR016C	ERP4	QFFFTSRQKNYV	0.647183	0.661606	0.696801	0.716266
YHR110W	ERP5	YLKNFFVKQKVV	0.178489	0.141556	0.554041	0.543716
YGL002W	ERP6	SLRSFFVKQKVL	0.167054	0.202187	0.63501	0.646738
YOR393W	ERR1	YAGHRFHDGNKL	0.706658	0.766997	0.719668	0.732339
YPL281C	ERR2	YAGHRFHDGNKL	0.706658	0.766997	0.719668	0.732339
YMR323W	ERR3	YAGHRFHDGNKL	0.706658	0.766997	0.719668	0.732339
YCR075C	ERS1	SRGHDLASEYPL	0.675584	0.687655	0.695154	0.716953
YBR239C	ERT1	LMILGNFMPILN	0.568883	0.562017	0.693484	0.688303
YGR029W	ERV1	FWEKRWKDGWDE	0.703061	0.659726	0.793198	0.717879
YGL054C	ERV14	IMALIAESGDDF	0.698767	0.70257	0.688009	0.658251
YBR210W	ERV15	TALLENDANLIS	0.717213	0.688171	0.716043	0.689541
YPR037C	ERV2	RVSLEKEAKQHG	0.668401	0.67852	0.696922	0.732544
YML012W	ERV25	YLKNYFKTKHII	0.188983	0.181031	0.688617	0.714819
YGR284C	ERV29	GELSVDEKKKIY	0.627661	0.685927	0.693766	0.692677
YML067C	ERV41	QPDDKTKGILDR	0.703285	0.660779	0.725603	0.732862
YAL042W	ERV46	KAQRSIWGKKSQ	0.669496	0.694689	0.6728	0.667843
YOR244W	ESA1	PVFTASQLRFAW	0.718091	0.711533	0.75136	0.725595
YNL125C	ESBP6	KYFLRMVYPMKV	0.382501	0.42602	0.491485	0.486119
YMR219W	ESC1	SRGQNTHPSVDK	0.712455	0.670839	0.690047	0.707233
YDR363W	ESC2	MEDEDMVDVIID	0.724382	0.721939	0.70327	0.675378
YOL017W	ESC8	KRSLRRNARKGL	0.668698	0.706133	0.715796	0.726757
YDR365C	ESF1	KKKSKSSKKVKV	0.646833	0.659149	0.718958	0.695632
YNR054C	ESF2	SKDLGNVLTNLL	0.703393	0.653664	0.693744	0.686717
YIL151C	ESL1	SKLGINSGLCTN	0.667067	0.708989	0.67596	0.690155
YKR096W	ESL2	TKLGEQRHLCTD	0.708778	0.690516	0.712171	0.68461
YGR098C	ESP1	PVIYGLPIKFVS	0.384917	0.393849	0.705043	0.69774
YJR017C	ESS1	SGSGVHVIKRVG	0.664136	0.636777	0.695816	0.706358
YLR233C	EST1	EDITVQVPDTPT	0.661668	0.685766	0.720481	0.696257
YLR318W	EST2	QAYIYIYIHIVN	0.083692	0.059685	0.187884	0.201134
YIL009C-A	EST3	SLSTFPFVYKYL	0.134074	0.120629	0.762769	0.735156
YHL010C	ETP1	KKKRNKNKKAGK	0.688064	0.708265	0.67428	0.707161
YBR026C	ETR1	GKGKKKMVVLEW	0.699853	0.725109	0.71007	0.673936
YOR051C	ETT1	KFQDVLDNFLQG	0.692162	0.677515	0.699651	0.727189
YMR111C	EUC1	SSTGTPEHDQDT	0.700279	0.664548	0.695993	0.684303
YDR518W	EUG1	EVSTEDTVHDEL	0.654516	0.711994	0.66814	0.681828
YLR300W	EXG1	RKYPNQCGTISN	0.694773	0.652776	0.720261	0.704058
YDR261C	EXG2	LAITIAALCASL	0.559276	0.585115	0.554733	0.545025
YOR033C	EXO1	ISLLSQFVYKGK	0.67104	0.685142	0.710808	0.688507
YBR163W	EXO5	ELKKIILESSMK	0.672659	0.688054	0.740279	0.656682
YJL085W	EXO70	DELTTVLNQLVR	0.652269	0.667152	0.680611	0.684056
YBR102C	EXO84	DEFIKKNSDKIR	0.613701	0.665875	0.642888	0.709171
YDL121C	EXP1	NGKKNEAYEGFV	0.731584	0.711409	0.709242	0.688664
YOR317W	FAA1	VKDKVDAVYSSS	0.685731	0.670867	0.695624	0.68932
YER015W	FAA2	YAEGSLVKTEKL	0.686897	0.709764	0.702349	0.702494
YIL009W	FAA3	KSEVERVYKENS	0.676138	0.684439	0.711389	0.724551
YMR246W	FAA4	KPDVERVYKENT	0.672869	0.657976	0.683058	0.718856
YFR019W	FAB1	LMVPDPWYREGN	0.74315	0.699666	0.713441	0.738298
YDL045C	FAD1	DDTLERAGRIKN	0.722653	0.696188	0.706669	0.674105
YIL019W	FAF1	SGKFNGKKKSRR	0.652978	0.678999	0.713149	0.672073
YDR021W	FAL1	INPMPANFAELS	0.654239	0.72319	0.733669	0.709257
YNL023C	FAP1	IQEDSPVMDNNT	0.64861	0.699661	0.693198	0.75122
YDL166C	FAP7	PRSDDEDDEDSE	0.653799	0.688623	0.664563	0.701936
YJL157C	FAR1	QRIHQTLEVPNL	0.73429	0.64956	0.700973	0.715389
YLR238W	FAR10	IIAIVFKILSPN	0.324491	0.36875	0.337007	0.303887
YNL127W	FAR11	DLLNKESEYLNI	0.711663	0.797789	0.69604	0.713478
YMR052W	FAR3	LEYLQDTYQVLK	0.725452	0.73964	0.680418	0.724316
YFR008W	FAR7	TYRLLLRLHAQD	0.627337	0.653921	0.655202	0.704132
YMR029C	FAR8	KNNEVLLHKIKI	0.629187	0.708409	0.704159	0.725627
YKL182W	FAS1	EIIDNWEKYEQS	0.728084	0.671042	0.698202	0.713276
YPL231W	FAS2	LQAVAVAVSTKK	0.673865	0.62708	0.666464	0.652398
YBR041W	FAT1	DWEAIDAQTIKL	0.782168	0.753195	0.750803	0.740269
YKL187C	FAT3	NGPVNNNAHLVA	0.674301	0.743417	0.696116	0.682304
YER183C	FAU1	IVCGDGSIHWFQ	0.797817	0.740122	0.727904	0.741258
YKL060C	FBA1	KSLETFRTTNTL	0.722816	0.731478	0.68228	0.698388
YLR377C	FBP1	IDKFLDHIGKSQ	0.694691	0.712237	0.680402	0.715632
YJL155C	FBP26	QLLNDSPLEDKF	0.717999	0.681445	0.693388	0.729556
YDR339C	FCF1	HAYVIEKLPDVF	0.687117	0.709534	0.715576	0.722397
YLR051C	FCF2	YKKMKEMRKKRR	0.674545	0.745149	0.687248	0.718544
YMR277W	FCP1	QLEEELMDMLDD	0.668022	0.670297	0.680809	0.666548
YPR062W	FCY1	ERPQDWFEDIGE	0.674229	0.698758	0.719885	0.713728
YER056C	FCY2	ILRPLELKYFGR	0.694265	0.655843	0.686875	0.727255
YER060W	FCY21	IARPFELKYFGR	0.718722	0.717267	0.724168	0.715657
YER060W-A	FCY22	IVRPLELKYFGR	0.659276	0.715751	0.721311	0.72592
YDR539W	FDC1	KVNENWKRYGYK	0.684425	0.72243	0.67778	0.685106
YOR388C	FDH1	GSYATRAYGQKK	0.675148	0.700904	0.702077	0.686504
YMR144W	FDO1	FSTIDGSIKDIK	0.690317	0.682702	0.652137	0.684187
YCR028C	FEN2	NEEMAEISNPFR	0.729446	0.69276	0.711834	0.685164
YBR101C	FES1	NEDDYLAVKYVL	0.727053	0.66425	0.674305	0.699518
YMR058W	FET3	KHQFLTKAKRFF	0.717576	0.719605	0.698963	0.687739
YMR319C	FET4	EKRFPEVMMLEK	0.686426	0.672471	0.684796	0.721847
YFL041W	FET5	ILAENEIEVSRG	0.710623	0.69914	0.704292	0.704105
YOR390W	FEX1	YAWTRGLTNPIC	0.68375	0.696098	0.697722	0.696812
YPL279C	FEX2	YAWTRGLTNPIC	0.68375	0.696098	0.697722	0.696812
YPR104C	FHL1	ITEVNVSLEEKL	0.708706	0.706826	0.683277	0.685089
YGR131W	FHN1	RRQMGIPTISQV	0.680452	0.68722	0.669197	0.692049
YBR040W	FIG1	YSSDSSTLHSKV	0.684655	0.68707	0.685711	0.714751
YCR089W	FIG2	FFMIMVMVINFI	0.196083	0.202061	0.216722	0.173918
YNL325C	FIG4	LCFSKDIQLDFQ	0.702313	0.642074	0.723132	0.704641
YDR130C	FIN1	IELQLTEIPKHK	0.787196	0.667741	0.685424	0.716517
YJR093C	FIP1	QQPNQNQNQNSK	0.662811	0.689922	0.702917	0.772177
YER032W	FIR1	IHNDIPSHRKLK	0.657845	0.659902	0.683384	0.714764
YIL065C	FIS1	AVASFFLRNKRR	0.709006	0.670863	0.710908	0.703618
YDR534C	FIT1	LMGAALAAVIFL	0.649953	0.686101	0.6848	0.659618
YOR382W	FIT2	GALALGLISYLL	0.696448	0.67603	0.69039	0.700229
YOR383C	FIT3	LMGAALAAVMLL	0.642679	0.639012	0.680277	0.687978
YIL131C	FKH1	TTNANVNNSSLS	0.660792	0.663829	0.729982	0.700403
YNL068C	FKH2	DTDGAKISIINN	0.701878	0.70472	0.706389	0.697336
YLR342W	FKS1	HTPSLKTWSTIK	0.725024	0.697658	0.706317	0.715255
YMR306W	FKS3	TTPTLPTFRTVA	0.696099	0.698145	0.69891	0.673052
YPL221W	FLC1	TKKANILDPDYL	0.750868	0.705144	0.668675	0.700915
YAL053W	FLC2	SNENARNNNPYL	0.735425	0.674052	0.694593	0.68667
YGL139W	FLC3	RKPPGFFDEGFM	0.692906	0.700168	0.775827	0.69006
YAR050W	FLO1	SVFIASLLLAII	0.308325	0.337873	0.313823	0.305518
YKR102W	FLO10	SIFIASLLLAIV	0.239399	0.234886	0.22999	0.222468
YIR019C	FLO11	FMWLLLALPVVF	0.379628	0.406702	0.38099	0.342616
YHR211W	FLO5	SVFIASLLLAII	0.308325	0.337873	0.313823	0.305518
YER109C	FLO8	NENDFNFINWEG	0.710687	0.703446	0.767224	0.715345
YAL063C	FLO9	SVFIASLLLAII	0.308325	0.337873	0.313823	0.305518
R0010W	FLP1	LDYLSSYINRRI	0.698097	0.691488	0.706475	0.705169
YBR008C	FLR1	PSLRTRSSYTEE	0.686998	0.747886	0.683603	0.685456
YIL134W	FLX1	TFCVYENLKHRL	0.737672	0.713865	0.754082	0.727665
YIL098C	FMC1	RTANVVGLDVPT	0.660842	0.667012	0.694693	0.670363
YDR236C	FMN1	ATPPYQVFKQQL	0.687621	0.648431	0.647207	0.748373
YHR176W	FMO1	KKAPYFLPAPHT	0.721409	0.708292	0.691463	0.708259
YER182W	FMP10	FSSEQGNPKEEK	0.754654	0.711544	0.726385	0.677869
YDR070C	FMP16	RIEQNRPDDGVY	0.638213	0.661509	0.633978	0.730301
YBR047W	FMP23	QAKEVFDKMQKE	0.64025	0.731798	0.71512	0.711411
YLR077W	FMP25	TNGNKSCLYWRV	0.691326	0.62835	0.669132	0.686064
YLR454W	FMP27	TYNSYTEPEELR	0.680562	0.750947	0.673648	0.709499
YPL103C	FMP30	YCPELGKTECFD	0.696382	0.68394	0.686669	0.695308
YFL046W	FMP32	FALVLAYMRLLT	0.22893	0.24542	0.422712	0.421018
YJL161W	FMP33	MKQLEKAGVRFE	0.696251	0.676666	0.688128	0.686086
YPL222W	FMP40	DAKFMMQASCSS	0.706479	0.657169	0.693296	0.68603
YNL168C	FMP41	ENRPGPYEFRET	0.81665	0.741563	0.69624	0.687054
YMR221C	FMP42	NERGLSSNYQTI	0.672653	0.67452	0.723444	0.719871
YDL222C	FMP45	DGGLAGPVTVRD	0.746928	0.678451	0.686749	0.693826
YKR049C	FMP46	PADIDKYIIQRK	0.692974	0.651417	0.698127	0.704905
YGR052W	FMP48	NFEKPCLIQDGK	0.682529	0.728922	0.680938	0.753346
YER038W-A	FMP49	KTSSKGNARTLL	0.715462	0.70253	0.716152	0.680168
YER004W	FMP52	LDISASLEKIAT	0.689537	0.673838	0.663918	0.689284
YMR020W	FMS1	RREATRISDLLK	0.659884	0.74517	0.685143	0.705064
YBL013W	FMT1	RCGALSEKLVFL	0.706461	0.687311	0.686766	0.701876
YDR110W	FOB1	DQTRDFGTSMEL	0.717698	0.705473	0.712841	0.698919
YNL256W	FOL1	IKLADAIYKGLE	0.665551	0.663974	0.692925	0.711878
YGR267C	FOL2	EEFLTLLGRRSI	0.73175	0.714772	0.714873	0.700538
YMR113W	FOL3	ELLRIHNSHLRN	0.679434	0.738947	0.693304	0.736986
YKR009C	FOX2	AAVKLSQAKSKL	0.762309	0.742644	0.836228	0.809235
YNR047W	FPK1	SRSNSHRTFFKR	0.744937	0.683782	0.774469	0.698815
YNL135C	FPR1	TLVFDVELLKVN	0.273671	0.227715	0.610488	0.60635
YDR519W	FPR2	FDVELVDVKSAA	0.712877	0.660459	0.68074	0.678187
YML074C	FPR3	LTFDVKLVSMKN	0.634727	0.699725	0.661664	0.697201
YLR449W	FPR4	ELTFDVKLVSMK	0.663473	0.711141	0.691013	0.680933
YLL043W	FPS1	EDSHYGNAKKVT	0.696542	0.680416	0.700882	0.714634
YMR178W	FPY1	SELENKFSNQES	0.772843	0.697709	0.707555	0.702017
YLL029W	FRA1	SYKWLKRETSPL	0.673194	0.704098	0.695252	0.7297
YEL047C	FRD1	RTAAESIANDRK	0.672373	0.743561	0.669106	0.678781
YLR214W	FRE1	IDVELEEESFTW	0.727283	0.758539	0.680469	0.714553
YKL220C	FRE2	KAIEYFEEYQCW	0.66686	0.74116	0.755912	0.688653
YOR381W	FRE3	KAIEYFEEYQSW	0.690614	0.699829	0.706042	0.736399
YNR060W	FRE4	RMIEYLEEYQAW	0.727496	0.711649	0.711222	0.70091
YOR384W	FRE5	KWIEYVEEFQNW	0.717989	0.741195	0.716083	0.717448
YLL051C	FRE6	RIIEYFEEYQCW	0.700971	0.760549	0.702184	0.722602
YOL152W	FRE7	EECYLHSESFGY	0.644234	0.684177	0.700341	0.660582
YLR047C	FRE8	GGLHFHGESFAL	0.737687	0.687073	0.691702	0.705312
YPL141C	FRK1	VLGFFKRRSMKI	0.690999	0.664937	0.710649	0.730193
YCL026C-A	FRM2	KTFINNVINVYH	0.661006	0.686102	0.65461	0.663165
YDR373W	FRQ1	IIGALNLYDGLI	0.850593	0.675114	0.749134	0.725347
YLR060W	FRS1	ASFVEVNAEVFL	0.71333	0.708871	0.716436	0.709274
YFL022C	FRS2	NPAARLDEDLYE	0.722136	0.691518	0.624481	0.700088
YOR324C	FRT1	YVKNLLTRFFTR	0.752665	0.71065	0.720712	0.715992
YAL028W	FRT2	ICYTFKHLVSHK	0.659726	0.655088	0.679611	0.702273
YOR271C	FSF1	KPIEKVYFNRGI	0.73292	0.740599	0.749073	0.676978
YHR049W	FSH1	EQITSSLQEASE	0.649964	0.661616	0.658677	0.680835
YMR222C	FSH2	VRKVAQWLQQLT	0.5781	0.583307	0.683001	0.684689
YOR280C	FSH3	DLLDMIDSLGKL	0.655015	0.733715	0.671348	0.704329
YBR207W	FTH1	VPLIIDSSGSAN	0.674351	0.685289	0.709852	0.725534
YER145C	FTR1	DKEVLHVKADSL	0.666705	0.733802	0.708616	0.717557
YCR076C	FUB1	SGGFGGSGSGFI	0.682288	0.700624	0.699771	0.694686
YBL042C	FUI1	GVSTGYEKIRYI	0.292382	0.32733	0.743022	0.725823
YPL262W	FUM1	EWVVPEHMLGPK	0.768393	0.710393	0.73481	0.747629
YAL035W	FUN12	LLKKLKVVFGIE	0.685372	0.685095	0.693584	0.712914
YAL008W	FUN14	LSFVLASLNANK	0.696366	0.643876	0.663498	0.692815
YAL034C	FUN19	GWLQDSNFTKYL	0.901062	0.714379	0.701804	0.693884
YAL022C	FUN26	YVFVFIIDFIIR	0.249297	0.24101	0.216872	0.208344
YAL019W	FUN30	YDENSKPKGTKE	0.692549	0.715008	0.698468	0.691215
YHR128W	FUR1	GLGDFGDRYYCV	0.701588	0.691706	0.70633	0.714687
YBR021W	FUR4	SVYEHEHEKTFI	0.699368	0.712166	0.714	0.711496
YCL027W	FUS1	GIVPGDCLQEYD	0.673214	0.695911	0.706194	0.697875
YMR232W	FUS2	SGSRVVRKLFEL	0.688464	0.710763	0.698534	0.694184
YBL016W	FUS3	DLKKLIWNEIFS	0.665483	0.703163	0.721781	0.691794
YDR024W	FYV1	IMICFLERRKGN	0.584798	0.691556	0.665494	0.63946
YIL097W	FYV10	FCESDSIKMYPT	0.679771	0.717213	0.711197	0.701177
YOR183W	FYV12	LYVCIYISAFIK	0.146969	0.139509	0.150377	0.123474
YHR059W	FYV4	AFTAKWKAENKQ	0.663254	0.670943	0.679559	0.703371
YCL058C	FYV5	ELLYLIIAGLHI	0.735421	0.66493	0.693856	0.697903
YNL133C	FYV6	VSIKKLGRKLEN	0.645997	0.64788	0.742634	0.710528
YLR068W	FYV7	LDKIKTDDTYTS	0.699755	0.693408	0.68318	0.716563
YGR196C	FYV8	KDLFASIGKKKL	0.663462	0.699724	0.7218	0.706731
YGL254W	FZF1	LYKPSVWDLFEY	0.680172	0.683391	0.705111	0.727863
YBR179C	FZO1	KLMVEEINLDID	0.812319	0.681647	0.707992	0.70159
YLR088W	GAA1	KSVVVRSKEKQS	0.45096	0.431747	0.699172	0.701133
YLR459W	GAB1	GIPNFKLKVTQI	0.735192	0.676787	0.692109	0.68705
YOR178C	GAC1	PILSQEVDRWRL	0.756026	0.731306	0.724534	0.7398
YMR250W	GAD1	KETTTRNYRGTC	0.729759	0.685149	0.689715	0.730863
YBR020W	GAL1	SKPALGSCLYEL	0.69535	0.678652	0.700568	0.697276
YBR019C	GAL10	ETYGSKIVYRFS	0.704719	0.702245	0.669486	0.71376
YOL051W	GAL11	NVWDWNNWTSAT	0.775974	0.758394	0.752761	0.74426
YLR081W	GAL2	HDDKPWYKAMLE	0.77128	0.695688	0.745977	0.752725
YDR009W	GAL3	SKPALGTCLYEQ	0.685967	0.643901	0.669601	0.683233
YPL248C	GAL4	DDEDTPPNPKKE	0.78626	0.701602	0.703412	0.708254
YBR018C	GAL7	NLDGQIHYLQRL	0.82544	0.696557	0.698053	0.714878
YML051W	GAL80	TLNVSNISHYSL	0.709642	0.699058	0.704436	0.702193
YER027C	GAL83	KYVTQILYTPLQ	0.716973	0.711894	0.686607	0.697153
YKR039W	GAP1	KPRWYRIWNFWC	0.435441	0.401875	0.791308	0.815505
YHR089C	GAR1	GGSRGGFRGGRR	0.735283	0.677711	0.655651	0.713416
YMR307W	GAS1	LSIAAGVGFALV	0.658482	0.646761	0.66229	0.652331
YLR343W	GAS2	LLISMIAAGILL	0.563064	0.538404	0.53329	0.531169
YMR215W	GAS3	LALFAGLISALL	0.658545	0.649425	0.718057	0.719031
YOL132W	GAS4	LCLLFFTFSLFF	0.359456	0.38191	0.361367	0.357524
YOL030W	GAS5	FRALAELYNLVL	0.67168	0.690118	0.714901	0.686291
YFL021W	GAT1	GNLSLDWLNLNL	0.772331	0.765547	0.727259	0.741914
YMR136W	GAT2	QTLDSEYNTILQ	0.690745	0.794189	0.687047	0.721578
YLR013W	GAT3	VPKSLYGVTRTR	0.66311	0.708408	0.691045	0.702393
YIR013C	GAT4	RIPKELTGTVRF	0.662189	0.681713	0.717949	0.691886
YCL011C	GBP2	GCSLQISYARRD	0.655146	0.649906	0.719079	0.693508
YOR260W	GCD1	EYEYEDDGLFER	0.712226	0.671733	0.682618	0.706905
YNL062C	GCD10	KLAEHGAKKQKI	0.670109	0.647894	0.723393	0.719943
YER025W	GCD11	TIKKGTTLEPIA	0.719525	0.680597	0.691973	0.687264
YJL125C	GCD14	EKVNEILRSTEK	0.724124	0.71035	0.683325	0.697179
YGR083C	GCD2	VPVILREYKGSA	0.659616	0.670219	0.736985	0.712451
YDR211W	GCD6	QNADEESSSEEE	0.687133	0.68452	0.686561	0.701682
YLR291C	GCD7	KQIDVHLDKNKA	0.694345	0.69966	0.683346	0.688984
YER163C	GCG1	LTALLETVNKYR	0.672653	0.692226	0.711152	0.688342
YGL195W	GCN1	WAVGGVELTTDI	0.723508	0.686781	0.745237	0.775377
YDR283C	GCN2	KTGKSSVIDLQR	0.650361	0.800769	0.689435	0.733857
YFR009W	GCN20	QSADAAGVVKKH	0.746268	0.706144	0.675109	0.690163
YKR026C	GCN3	AVSEELIKMWYD	0.709756	0.762447	0.720727	0.722809
YEL009C	GCN4	EVARLKKLVGER	0.691766	0.686739	0.685554	0.726211
YGR252W	GCN5	VKEIPEYSHLID	0.697802	0.696151	0.714089	0.72193
YPL075W	GCR1	LKYCKRRHNTPS	0.75078	0.720802	0.741105	0.751946
YNL199C	GCR2	GCVRSMLRDLQR	0.679139	0.69325	0.669242	0.677344
YDL226C	GCS1	KNEQDEDKWDDF	0.662206	0.682132	0.750731	0.707073
YDR019C	GCV1	KMPLVPTHYYKQ	0.655381	0.656312	0.71193	0.699367
YMR189W	GCV2	CPSVEEIANETE	0.659496	0.645584	0.704938	0.68683
YAL044C	GCV3	LEQYEKTLVHDD	0.64298	0.713631	0.693706	0.694753
YOR120W	GCY1	VHPNWSPFEVFK	0.764563	0.712319	0.720957	0.767778
YEL042W	GDA1	KADNWKCKIQSA	0.633691	0.648747	0.677107	0.702485
YPR184W	GDB1	FYDLWDAYEDDS	0.694216	0.713057	0.770207	0.731347
YPL110C	GDE1	AIRRGLTKKNEK	0.657282	0.656454	0.729126	0.710434
YOR375C	GDH1	VSDAMFDQGDVF	0.714932	0.698512	0.727135	0.727977
YDL215C	GDH2	IGGLKREAEASA	0.724129	0.713565	0.723996	0.665638
YAL062W	GDH3	VADAMLDQGDVF	0.692732	0.686059	0.717396	0.710037
YER136W	GDI1	LVLKQRQEQEKQ	0.674348	0.759043	0.670283	0.705344
YOR355W	GDS1	SITLDDLENIFN	0.696184	0.726354	0.75309	0.716756
YBR187W	GDT1	LMYIYQAFTTQD	0.637363	0.68822	0.676376	0.692075
YJR031C	GEA1	ELIISKREIEKE	0.786403	0.674674	0.709083	0.739784
YEL022W	GEA2	DNKPKLSDVEKD	0.694321	0.718709	0.712132	0.684763
YJR040W	GEF1	KRFTTNRNGNVI	0.715173	0.67677	0.747051	0.715996
YAL048C	GEM1	LMKLFKSSKFSK	0.639065	0.748224	0.707211	0.741099
YOR205C	GEP3	EKKKNPYWYYQW	0.655048	0.690854	0.729098	0.741825
YHR100C	GEP4	KFEKKLYNFLGF	0.72901	0.705671	0.68071	0.720649
YLR091W	GEP5	PLMFHCTRWEVD	0.786637	0.695541	0.693399	0.68879
YGL057C	GEP7	ELPAQKSTVISE	0.729589	0.673946	0.705113	0.760642
YGL020C	GET1	ALDAVDDAIILD	0.644787	0.673964	0.709321	0.723147
YER083C	GET2	FVLIVLGLLTYL	0.393958	0.366312	0.370325	0.357086
YDL100C	GET3	DGKVIYELEDKE	0.679421	0.671235	0.712284	0.741951
YOR164C	GET4	QDMMSGFLGGSK	0.661537	0.672441	0.690738	0.690711
YCL073C	GEX1	FRHNRSNKKLGC	0.737721	0.735186	0.70695	0.742452
YKR106W	GEX2	FRHNRSNKKSGC	0.717579	0.619362	0.68473	0.730146
YKL104C	GFA1	FPRNLAKSVTVE	0.60063	0.584648	0.592342	0.605685
YMR255W	GFD1	LILQRLKTSLKI	0.646393	0.688759	0.634656	0.600229
YCL036W	GFD2	AKDAFTSTLPTH	0.730727	0.700667	0.712106	0.68827
YDR358W	GGA1	KEESGTTSLPTI	0.711453	0.695552	0.709279	0.736993
YHR108W	GGA2	AEETAVFTLPNV	0.699537	0.68793	0.729075	0.724189
YDL198C	GGC1	SLIPRFDNLLSK	0.743115	0.721784	0.70253	0.709815
YHR061C	GIC1	YQCSETSTPRNT	0.683432	0.665876	0.705272	0.740191
YDR309C	GIC2	LYSFNQLEPLQT	0.686986	0.65168	0.70984	0.696768
YGR066C	GID10	ALNTYSSGFEIA	0.6896	0.661577	0.661923	0.660067
YLR149C	GID11	WARRSFSSYDLC	0.701705	0.686052	0.702728	0.707774
YDL176W	GID12	LYTFIVKKVKRD	0.668036	0.702538	0.639412	0.702557
YCL039W	GID7	DGKIKIWKISRN	0.772524	0.650142	0.68571	0.71598
YMR135C	GID8	HHNQIGVPRVEN	0.682219	0.666519	0.68841	0.67057
YNL153C	GIM3	YAKFGDNINLER	0.676624	0.720035	0.701897	0.701599
YEL003W	GIM4	WKKDNKIQVVKN	0.648815	0.676412	0.743405	0.706745
YML094W	GIM5	QQQQQKKESSTA	0.726441	0.673853	0.733369	0.721099
YDR507C	GIN4	ENVLNKEGVLQK	0.767757	0.70086	0.689934	0.673141
YBR045C	GIP1	GAQIISLDEDVF	0.741881	0.689124	0.683236	0.746722
YER054C	GIP2	MDGFNDPFAAAA	0.802819	0.700453	0.71578	0.755463
YPL137C	GIP3	LNNLSMERSIRL	0.675647	0.656138	0.704804	0.725558
YAL031C	GIP4	HRIASKIRSKLR	0.693023	0.735072	0.687464	0.684566
YDR152W	GIR2	AKGLAKTEIANQ	0.646711	0.665168	0.698825	0.673867
YDR096W	GIS1	TQEMENTKLAES	0.762982	0.751748	0.684398	0.69904
YNL255C	GIS2	ETGHISKDCPKA	0.686155	0.703821	0.710078	0.685394
YLR094C	GIS3	YVVKGWCDSRFL	0.689829	0.711948	0.712853	0.727302
YML006C	GIS4	AGTDKSQRCAIM	0.655783	0.734908	0.745519	0.771161
YCR098C	GIT1	AEIISVRQVDQS	0.741087	0.668722	0.684696	0.661106
YEL011W	GLC3	PSRVALVLALKE	0.726631	0.768343	0.686363	0.688694
YER133W	GLC7	SLPRQAGGRKKK	0.631486	0.705364	0.691687	0.738034
YMR311C	GLC8	DEDEDDSTTKEP	0.68179	0.718316	0.670848	0.686553
YPR109W	GLD1	INDNNENASNSV	0.658685	0.692693	0.699151	0.689396
YDL207W	GLE1	NNNMESFPEMSP	0.732337	0.708463	0.734796	0.716398
YER107C	GLE2	TTDEEVKEKKKR	0.672103	0.711223	0.692697	0.685844
YKR058W	GLG1	CFPDDIFEYAVE	0.76732	0.753446	0.757161	0.778173
YJL137C	GLG2	DRVQRAFPKPDT	0.70899	0.663852	0.693231	0.715578
YCL040W	GLK1	SGVGAALCALVA	0.619757	0.583855	0.588151	0.577536
YPR035W	GLN1	ADMTKEFERESS	0.673803	0.7281	0.737054	0.711626
YER040W	GLN3	IADELDWLKFGI	0.868354	0.895914	0.926117	0.886571
YOR168W	GLN4	NRIVSLKDATSK	0.702605	0.667798	0.703887	0.674645
YML004C	GLO1	YSIEVVPHGLIA	0.595647	0.59348	0.613643	0.599967
YDR272W	GLO2	IMDKLRAMKNRM	0.640355	0.685614	0.651661	0.726204
YER122C	GLO3	KLGSYLRDYLRK	0.695608	0.682148	0.702182	0.712298
YOR040W	GLO4	VMQELRKLKNAM	0.621953	0.65732	0.721937	0.69673
YPL091W	GLR1	HPTSAEELVTMR	0.64251	0.74248	0.722462	0.712614
YDL171C	GLT1	DYKLLKELASQV	0.596403	0.673046	0.664851	0.665774
YEL046C	GLY1	GNAIREIKTYKY	0.694655	0.620564	0.711982	0.661828
YDR506C	GMC1	CAVDAIFYWLLM	0.504194	0.466991	0.670924	0.633771
YLR445W	GMC2	IKETIQRLTDDR	0.686146	0.66538	0.648099	0.673817
YKR030W	GMH1	IDLSKKLSFYNY	0.559187	0.549724	0.654311	0.715385
YFL017C	GNA1	FSNAGVEMQIRK	0.707442	0.764617	0.697454	0.706457
YHR183W	GND1	HGGNVSSSTYQA	0.675285	0.716174	0.694381	0.676192
YGR256W	GND2	HGGNISSSTYQA	0.760501	0.684454	0.683403	0.711951
YDR508C	GNP1	GPYWKRVLDFWC	0.759432	0.718866	0.760698	0.744254
YOR320C	GNT1	ASYIQSREICLV	0.588472	0.583402	0.650578	0.642137
YJL184W	GON7	LLDGGDGDEDAV	0.674827	0.725642	0.695625	0.692771
YNL274C	GOR1	NEDWPNESKPLV	0.670909	0.6547	0.716465	0.706353
YHL031C	GOS1	TTLCILFLFFTW	0.391153	0.411221	0.391107	0.381129
YMR292W	GOT1	VDKLAGVRVLPV	0.717446	0.690331	0.66287	0.677483
YHR005C	GPA1	IIQQNLKKIGII	0.202393	0.186812	0.709489	0.681577
YER020W	GPA2	LENTLKDSGVLQ	0.683439	0.749964	0.690584	0.693461
YOR371C	GPB1	LQFILPSMNLAN	0.645202	0.666872	0.698171	0.685812
YAL056W	GPB2	TKSIFPSVNPSA	0.655983	0.682626	0.680212	0.70877
YGR149W	GPC1	FDDSSSVSSKSD	0.713726	0.675756	0.726251	0.706782
YDL022W	GPD1	PDMIEELDLHED	0.822928	0.674514	0.694228	0.73809
YOL059W	GPD2	PEMIEELDIDDE	0.646962	0.668178	0.694361	0.72047
YGL121C	GPG1	TLSMYPRRRFYH	0.63778	0.577455	0.71701	0.701799
YPR160W	GPH1	YSDTIWNVEPVT	0.74285	0.717152	0.739014	0.718454
YGR216C	GPI1	VKDLYKRLTIQA	0.103933	0.0910957	0.530635	0.505313
YGL142C	GPI10	PFDYSDIPAADI	0.684341	0.711079	0.697167	0.729884
YDR302W	GPI11	GALVGYTIGAYI	0.711551	0.634001	0.65532	0.675852
YMR281W	GPI12	FVFVNEFDVYTY	0.680312	0.727367	0.728461	0.702999
YLL031C	GPI13	RLIKHINDIFWK	0.65809	0.787898	0.663011	0.771347
YJR013W	GPI14	PTQPTVSNKKNN	0.664999	0.695825	0.729109	0.721319
YNL038W	GPI15	SKQEKPLSRPKD	0.668477	0.699033	0.708674	0.727411
YHR188C	GPI16	EKFLGKKKTKTD	0.653853	0.724127	0.743431	0.658427
YDR434W	GPI17	QKLHAIDGEDEL	0.668238	0.629254	0.700016	0.676531
YBR004C	GPI18	QTILFAAFLPPA	0.676017	0.687349	0.677593	0.713436
YDR437W	GPI19	LLYLYDNDHTST	0.688297	0.693181	0.678676	0.761311
YPL076W	GPI2	LSTWDARTPILD	0.709054	0.696702	0.703891	0.706132
YDR331W	GPI8	NTAKATYDLYTN	0.66699	0.673551	0.677201	0.69429
YKL152C	GPM1	AGAAAVANQGKK	0.760139	0.669451	0.685036	0.708129
YDL021W	GPM2	EKVRNEGFIKNP	0.755317	0.649301	0.694034	0.737089
YOL056W	GPM3	QMVRDEGFEKNP	0.6696	0.619273	0.652578	0.706742
YOR262W	GPN2	EWEEKQGMDFVR	0.67817	0.691611	0.706415	0.710207
YLR243W	GPN3	QKEPNDQIDVEE	0.668444	0.727246	0.655403	0.69122
YIL053W	GPP1	DYLYAKDDLLKW	0.701641	0.716869	0.732047	0.725267
YER062C	GPP2	DYLYAKDDLLKW	0.701641	0.716869	0.732047	0.725267
YDL035C	GPR1	IDLIAFLRNGPL	0.811575	0.686842	0.709625	0.764217
YKR067W	GPT2	LVRQKREHEKKE	0.673106	0.64355	0.706755	0.718671
YKL026C	GPX1	EELLNQPPEEQI	0.83176	0.700182	0.730561	0.692603
YBR244W	GPX2	SLDQEIQSLLSK	0.673898	0.634302	0.68897	0.691527
YLL035W	GRC3	KNVMRRGQFMKR	0.718333	0.786829	0.671653	0.689835
YPL223C	GRE1	EYDDDSGNQGVW	0.773781	0.704718	0.691888	0.690804
YOL151W	GRE2	TASQILKFEGRI	0.735231	0.655337	0.692854	0.743014
YHR104W	GRE3	WTWLDGKFPTFA	0.708681	0.709956	0.767567	0.735092
YDR517W	GRH1	LAPPPQKQSSSD	0.749638	0.708815	0.798254	0.716976
YJR090C	GRR1	DEASGTPDEDML	0.71661	0.66866	0.682891	0.676402
YBR121C	GRS1	FIAQAEAEAETD	0.680247	0.656811	0.697317	0.678075
YPR081C	GRS2	DKSTFGLSPVKI	0.672207	0.660331	0.668322	0.714567
YCL035C	GRX1	ELEELLEPILAN	0.470232	0.471325	0.425537	0.386314
YDR513W	GRX2	GKLAEILKPVFQ	0.672532	0.68212	0.69833	0.713601
YDR098C	GRX3	EDPDFLQHALQS	0.694948	0.712881	0.697439	0.71617
YER174C	GRX4	EEDPEYFQHALQ	0.750038	0.680656	0.710522	0.710466
YPL059W	GRX5	LVPEEEEETKDR	0.721265	0.674311	0.716634	0.726249
YDL010W	GRX6	FSVEQREKPSNN	0.699253	0.699722	0.694154	0.693722
YBR014C	GRX7	FTVKANSQSESA	0.6748	0.713007	0.673419	0.678221
YLR364W	GRX8	LEEELTKIGLLP	0.690611	0.704425	0.718731	0.692831
YGR032W	GSC2	HTPSLKTWSTIK	0.725024	0.697658	0.706317	0.715255
YML048W	GSF2	FGIKKNDLKKSN	0.72195	0.688852	0.698663	0.7179
YJL101C	GSH1	VKKNKPSIESKC	0.782844	0.741036	0.682181	0.694292
YOL049W	GSH2	AGFGCLDSIILY	0.758997	0.704785	0.709291	0.704227
YJL103C	GSM1	VMGQFLPIFEMD	0.709746	0.716217	0.746159	0.702041
YLR293C	GSP1	ALPLPDEDDADL	0.722505	0.707576	0.659301	0.687311
YOR185C	GSP2	ALPLPDEDDADL	0.722505	0.707576	0.659301	0.687311
YFR015C	GSY1	DDNDTSAYYEDN	0.854501	0.751617	0.682685	0.694482
YLR258W	GSY2	DDDDDGPYADDS	0.692457	0.720054	0.712255	0.701045
YEL043W	GTA1	MNNLFNPHSHDS	0.751185	0.692441	0.711399	0.709409
YDR221W	GTB1	FEYEPPKFNLSE	0.685037	0.632885	0.671168	0.705891
YGR102C	GTF1	FVVKEGLLKNRK	0.682926	0.716402	0.720473	0.682005
YGR154C	GTO1	VPLGPKPDISRL	0.74144	0.682843	0.701484	0.707846
YMR251W	GTO3	TPLGPKPDIRPP	0.705592	0.68133	0.721689	0.702732
YML121W	GTR1	LENIKKAKEFFQ	0.724189	0.68637	0.734534	0.718111
YGR163W	GTR2	ASQAKNSIEDDV	0.667066	0.710291	0.736278	0.706519
YGL181W	GTS1	GGNLPQGYFYTQ	0.69623	0.696078	0.712065	0.701489
YIR038C	GTT1	SKEKARALGSNF	0.676962	0.69589	0.723387	0.700787
YLL060C	GTT2	VKKLLEIRSKSS	0.364639	0.373788	0.67551	0.685882
YEL017W	GTT3	SMVSCLLTLYVL	0.482272	0.476954	0.475266	0.472855
YMR217W	GUA1	ITSKPPATVEWE	0.736686	0.714995	0.70225	0.687693
YDL238C	GUD1	KVWVAGQQVYQI	0.665912	0.66195	0.705162	0.688174
YLR289W	GUF1	INQEAYQAFLRR	0.699532	0.708231	0.704424	0.700014
YDR454C	GUK1	YKELKDFIFAEK	0.751962	0.702177	0.686049	0.696963
YGL084C	GUP1	EEEKRHGIYLKC	0.633108	0.660721	0.714436	0.674195
YPL189W	GUP2	EEEKRHGINLKC	0.655494	0.719056	0.693291	0.687711
YGL245W	GUS1	DGKSVNKYGAKK	0.67893	0.719649	0.684274	0.675389
YHL032C	GUT1	EGEHEQVLENFQ	0.698992	0.653692	0.692807	0.712034
YIL155C	GUT2	EKTVNFIKTFGV	0.734524	0.684856	0.69741	0.693793
YIL041W	GVP36	QTAISMNDEDDA	0.701923	0.699341	0.702522	0.7216
YJL091C	GWT1	VFLYRKRIFIKL	0.50099	0.468497	0.591332	0.621337
YMR192W	GYL1	GAGWSGFKKVFK	0.751132	0.692208	0.700829	0.682337
YOR070C	GYP1	QSLYKDATSHWL	0.685054	0.679919	0.710844	0.706159
YPL249C	GYP5	RKGWTGFKKVFK	0.655811	0.741644	0.677915	0.712562
YJL044C	GYP6	QTILKNKKKISQ	0.685817	0.682593	0.735644	0.665719
YDL234C	GYP7	RHEGQRSKNSVK	0.703135	0.675706	0.69594	0.675101
YFL027C	GYP8	IRDILKLGHPTR	0.642271	0.690708	0.728981	0.668789
YJL110C	GZF3	QRTVKQEGNKGG	0.699524	0.700187	0.697526	0.726716
YPR008W	HAA1	GFADLDNFMSSL	0.66529	0.711867	0.658599	0.713607
YFL031W	HAC1	NSFELNDFFITS	0.718155	0.761479	0.713691	0.715204
YPR005C	HAL1	SVLQRRQSTQNS	0.648774	0.733461	0.713653	0.724373
YJL165C	HAL5	VVYRHLHTKVSK	0.661031	0.654898	0.676279	0.686906
YOL089C	HAL9	DYSFVNTFRDYE	0.773249	0.698594	0.681432	0.712158
YJR069C	HAM1	AQFKEYLYQNDF	0.712662	0.681517	0.697138	0.711443
YLR256W	HAP1	YTVLEDDANDEK	0.680557	0.71929	0.685223	0.661451
YGL237C	HAP2	ATSTAAAADKKT	0.752629	0.696293	0.665848	0.669038
YBL021C	HAP3	QLMYEQDDEEVP	0.645667	0.645979	0.727911	0.707209
YKL109W	HAP4	DEDVDFLKVQVF	0.792336	0.701956	0.679913	0.738128
YOR358W	HAP5	LIDVVPRRPLPQ	0.70212	0.74449	0.756866	0.710771
YMR290C	HAS1	KTPNTKRRKTHK	0.724622	0.775305	0.762309	0.727949
YPL001W	HAT1	RRIIESINKSQG	0.678829	0.671535	0.667362	0.650078
YEL056W	HAT2	GGPPKVNKDIIS	0.703695	0.695256	0.733387	0.683287
YCL026C-B	HBN1	KTYIKNDVEIFN	0.67852	0.772681	0.697333	0.733265
YKR084C	HBS1	TIAAGKISEITQ	0.689774	0.70439	0.724517	0.733842
YDL223C	HBT1	ISGGTFGFRSEI	0.71503	0.718005	0.682594	0.710375
YJL033W	HCA4	DLESLTAKLIQG	0.673111	0.672527	0.715152	0.684575
YNL281W	HCH1	DLIKEHSKDIQV	0.700055	0.682552	0.686055	0.688332
YCR065W	HCM1	NHPSNDSGNEKN	0.63627	0.676522	0.649397	0.684129
YLR192C	HCR1	PDDFEFGDDDFM	0.791933	0.733668	0.690019	0.733781
YKL017C	HCS1	ADVRYPNIDDYL	0.679169	0.747019	0.734493	0.734585
YNL021W	HDA1	ILDSFEEWSDEE	0.682782	0.69312	0.71868	0.726136
YDR295C	HDA2	FRSTRSNTPNYT	0.769935	0.704536	0.740556	0.715213
YPR179C	HDA3	KKKSRAKKPGNV	0.705056	0.762455	0.677188	0.69337
YDR014W-A	HED1	KKQLLPSKTVDN	0.688063	0.631002	0.679301	0.697303
YNL014W	HEF3	MGDEYVSSDEDF	0.647611	0.724751	0.729608	0.726269
YDR458C	HEH2	NGEIMTCWEWKE	0.672211	0.699119	0.714991	0.667288
YBL032W	HEK2	PQENHDNKEEQS	0.664382	0.711282	0.689643	0.662669
YKR017C	HEL1	ELLCKGICKAAE	0.662159	0.685515	0.688129	0.683202
YDR266C	HEL2	GKQKQLLFHIGV	0.742449	0.692583	0.683552	0.689432
YDR232W	HEM1	VKQLEVSSGIKQ	0.644235	0.705628	0.691744	0.694152
YDR047W	HEM12	FFLEECHRIGSK	0.741812	0.751678	0.715291	0.736768
YDR044W	HEM13	LEVTTKPREWVK	0.76078	0.6626	0.674137	0.699529
YER014W	HEM14	VDGFNDALQLSK	0.690183	0.726384	0.66965	0.700202
YOR176W	HEM15	DLSLVFGNHEST	0.741494	0.713256	0.667394	0.720536
YGL040C	HEM2	APEFLDWLDEEN	0.681595	0.676965	0.74539	0.730448
YDL119C	HEM25	WGIYEELVKRFM	0.716065	0.698438	0.704729	0.714138
YDL205C	HEM3	KILDEINLDRIK	0.644824	0.717771	0.682152	0.695507
YOR278W	HEM4	LLDAIELYQRHK	0.668614	0.672221	0.710198	0.685932
YOR227W	HER1	LNDLSNVRHSKT	0.690101	0.659522	0.686767	0.691736
YMR293C	HER2	DSTVLDFVESIS	0.651322	0.735926	0.705386	0.712447
YOR237W	HES1	KNLWMRENEITI	0.697517	0.722385	0.66903	0.752643
YMR207C	HFA1	ELTRLVDSKRKR	0.674237	0.659399	0.685196	0.74935
YMR110C	HFD1	ILISTIYAHCSS	0.478509	0.50036	0.582167	0.571479
YPL254W	HFI1	LNWLIKGILTED	0.702882	0.647617	0.729597	0.775762
YKR051W	HFL1	RRDVQSRSSMAC	0.645003	0.65875	0.716391	0.687962
YGL251C	HFM1	DLDFLGSDIEFE	0.709077	0.706263	0.728754	0.706291
YGR187C	HGH1	DDDEEDEIVEVA	0.65581	0.658514	0.721447	0.675253
YPL127C	HHO1	IKLNKKKVKLST	0.612211	0.607601	0.657858	0.670022
YEL059W	HHY1	SRIKWHVGTAYS	0.669924	0.66057	0.692109	0.696443
YLL022C	HIF1	LSQLVKKKPRRH	0.779955	0.677073	0.691291	0.685805
YDR317W	HIM1	EVISSYQIDMIV	0.614422	0.625299	0.665988	0.647548
YGR191W	HIP1	RSFVTRFLHFWC	0.682901	0.748101	0.793982	0.759518
YBL008W	HIR1	WTKDLGCWSLYK	0.696774	0.702064	0.698297	0.733324
YOR038C	HIR2	TTRYAKEMNIIS	0.743456	0.666682	0.672547	0.716137
YJR140C	HIR3	FDRVRLLVDKIT	0.231264	0.237199	0.677778	0.688466
YER055C	HIS1	DIMVFEISNCRV	0.76665	0.692623	0.685612	0.677565
YFR025C	HIS2	SQFVNDPFWANI	0.728062	0.784561	0.778583	0.734475
YOR202W	HIS3	TNDVPSTKGVLM	0.645739	0.662402	0.679241	0.691902
YCL030C	HIS4	MSKLGLIPKDFQ	0.73283	0.681343	0.689146	0.697112
YIL116W	HIS5	YFKETLYKLANE	0.645148	0.76535	0.670567	0.702837
YIL020C	HIS6	FEDCCRWNEKQG	0.705665	0.682742	0.652064	0.683654
YBR248C	HIS7	LEHGLKVRMDEE	0.677391	0.761965	0.710968	0.70554
YJR055W	HIT1	QILLDKLNAVKK	0.666293	0.639312	0.681648	0.638938
YDR420W	HKR1	VIKQQNHQTTKI	0.666667	0.743931	0.654243	0.706122
YMR161W	HLJ1	IVLPMIKDYLFS	0.707969	0.696843	0.69052	0.664584
YDR528W	HLR1	FKIFAKLFCTRK	0.696443	0.690672	0.711197	0.710658
YER057C	HMF1	DMEMEAIAAERD	0.684565	0.72779	0.734506	0.692529
YML075C	HMG1	RLKDGSVTCIKS	0.714268	0.685132	0.725657	0.734063
YLR450W	HMG2	NKGPPCKTSALL	0.675988	0.660857	0.754825	0.722613
YOL095C	HMI1	SLRGCKSVFRRI	0.719836	0.76151	0.668617	0.657862
YCL066W	HMLALPHA1	GYWEDVFVHLAL	0.765594	0.748104	0.77284	0.764259
YCL067C	HMLALPHA2	LLSGEPLAKKKE	0.718346	0.768888	0.691592	0.702098
YDR174W	HMO1	KDKKKDKSNSSI	0.653892	0.727715	0.705616	0.698743
YCR097W	HMRA1	RVWFINKRMRSK	NA	NA	NA	NA
YCR096C	HMRA2	LLSGEPLAKKKE	0.718346	0.768888	0.691592	0.702098
YOR032C	HMS1	SHDMDFNNAGDF	0.70356	0.709884	0.685578	0.727956
YJR147W	HMS2	QLITLLSKHLRT	0.646671	0.705729	0.705149	0.681205
YBR034C	HMT1	RSRKNEGSYLMH	0.687281	0.69885	0.696166	0.697325
YLR205C	HMX1	LYFLVKSFLSIV	0.364436	0.20055	0.567306	0.76788
YGL077C	HNM1	ELENEHVPWGKK	0.677724	0.65696	0.736747	0.691396
YDL125C	HNT1	HKELLAKLEGSD	0.685467	0.72055	0.69167	0.684293
YDR305C	HNT2	FVSSDPGLTQWL	0.718024	0.707012	0.734905	0.754261
YOR258W	HNT3	LELEFNSHFELK	0.671024	0.728419	0.695419	0.684091
YDL227C	HO	KSCGNNAGARIC	0.467848	0.436975	0.708558	0.709943
YPR117W	HOB2	FYPVTSEFSKNK	0.776508	0.758113	0.727673	0.672706
YJR075W	HOC1	QFWKNTPKVEQK	0.681903	0.708475	0.727294	0.693048
YMR032W	HOF1	PYNFIQLLHQGL	0.717839	0.700702	0.732634	0.71667
YLR113W	HOG1	NQAIQYANEFQQ	0.684958	0.745305	0.716422	0.684749
YNR055C	HOL1	WYLQSVNLRDGV	0.712929	0.663488	0.68168	0.688731
YDR158W	HOM2	LIAEILLARNLI	0.667108	0.657192	0.704338	0.716269
YER052C	HOM3	DERLEQLKRLGI	0.663284	0.690684	0.721224	0.728032
YJR139C	HOM6	VLGDVIKIAQRL	0.768464	0.72521	0.733537	0.722243
YIL072W	HOP1	ISVSKKTLKSNW	0.702094	0.670873	0.69029	0.705779
YGL033W	HOP2	NEFLEEIGFEDI	NA	NA	NA	NA
YMR251W-A	HOR7	GVALAGALAFLI	0.661357	0.662101	0.687354	0.687658
YPR068C	HOS1	RDMVELMKFYEL	0.685215	0.691915	0.722258	0.708638
YGL194C	HOS2	MEKENSGLIAFS	0.702276	0.710594	0.704562	0.713251
YPL116W	HOS3	SRKHTTRSGGRW	0.654807	0.656096	0.707	0.682847
YIL112W	HOS4	SVLQQTSKEPFW	0.695616	0.699281	0.72058	0.743626
YMR172W	HOT1	TIGWLQESLAGI	0.66377	0.70462	0.701086	0.711827
YKL084W	HOT13	HLYFQNPPPAMC	0.750294	0.706383	0.705442	0.735548
YPR193C	HPA2	KAPKILYKRKGY	0.70031	0.649565	0.667794	0.702225
YEL066W	HPA3	KTDKVLYKRNGY	0.629053	0.720646	0.673296	0.701075
YBR215W	HPC2	NGTMKRGGVKNK	0.627086	0.620774	0.710601	0.682446
YOL155C	HPF1	ALVGIFVLAFFN	0.244993	0.256934	0.319968	0.259727
YIL110W	HPM1	SIICIETNKAIR	0.827027	0.687652	0.715987	0.693573
YDR138W	HPR1	NISNGSSTQDMK	0.658253	0.750394	0.723598	0.682501
YDR399W	HPT1	NDIFIPEQEHKQ	0.653433	0.694004	0.728445	0.712611
YNL004W	HRB1	GCDLDISYAKRL	0.719856	0.670298	0.717496	0.71357
YOL013C	HRD1	KIVIPDKFIQHI	0.68577	0.725933	0.690765	0.656012
YLR207W	HRD3	PGWDFNVQIFAI	0.600638	0.612816	0.621547	0.614545
YLR301W	HRI1	NGLNWEVIEYHA	0.742689	0.683405	0.729742	0.718483
YOR267C	HRK1	REENAHLETYKV	0.683297	0.705324	0.695193	0.704859
YOL123W	HRP1	NRRNNGYHPYNR	0.665294	0.663728	0.702112	0.674713
YDR291W	HRQ1	DTHTNEIIKKEI	0.717748	0.673084	0.69561	0.70128
YPL204W	HRR25	PQDKPAGQSIWL	0.691423	0.69819	0.68003	0.678976
YOL133W	HRT1	DNQPWQLARCGR	0.708054	0.727691	0.688166	0.70881
YLR097C	HRT3	FFSRVKSFKDPG	0.672424	0.702983	0.711921	0.718703
YMR186W	HSC82	EVPADTEMEEVD	0.692037	0.680636	0.711502	0.686544
YHL002W	HSE1	SVVSQPPPGYEQ	0.653303	0.681644	0.714864	0.705525
YGL073W	HSF1	YNDHRLPKRAKK	0.731805	0.739081	0.692253	0.697315
YMR288W	HSH155	NEEYIEELDLVL	0.662891	0.684642	0.702327	0.689764
YOR319W	HSH49	LNKEALKHNMLK	0.62981	0.760376	0.657266	0.724602
YKL138C-A	HSK3	IYYMEQMLGKTQ	0.679178	0.713421	0.669573	0.723277
YKL101W	HSL1	DVERVIRNAGRS	0.668633	0.679859	0.687333	0.69894
YBR133C	HSL7	HNVCGRAFSLPL	0.652167	0.701861	0.714927	0.709748
YBR272C	HSM3	STGSETKIADCR	0.679757	0.710215	0.675665	0.689955
YOR020C	HSP10	RDAEILAKIAKD	0.671099	0.682006	0.66793	0.698162
YLL026W	HSP104	NEDSMEIDDDLD	0.650353	0.679414	0.697843	0.699792
YFL014W	HSP12	GRVHGEEDPTKK	0.69757	0.693069	0.723669	0.690051
YJL159W	HSP150	PVHLEAIDLIDC	0.697111	0.731299	0.706353	0.711099
YBR072W	HSP26	KIEVSSQESWGN	0.718674	0.66643	0.68168	0.678278
YCR021C	HSP30	EPEAEQAVEDTA	0.656505	0.662289	0.672716	0.697739
YDR533C	HSP31	STAVRSIDALKN	0.692214	0.681706	0.670888	0.730876
YPL280W	HSP32	STTIRAINALYS	0.623914	0.676697	0.663314	0.687114
YOR391C	HSP33	STTIRAINALYS	0.623914	0.676697	0.663314	0.687114
YDR171W	HSP42	EFEENPNPTVEN	0.740364	0.663713	0.754337	0.708209
YLR259C	HSP60	MPGGMPGMPGMM	0.711922	0.706179	0.700573	0.699486
YDR258C	HSP78	EEGEVVEEEAEK	0.688248	0.682057	0.662338	0.69324
YPL240C	HSP82	EVPADTEMEEVD	0.692037	0.680636	0.711502	0.686544
YOL068C	HST1	YKIKKQPRKKQQ	0.650917	0.764719	0.749	0.7282
YPL015C	HST2	SNSSSSQKAAKE	0.633564	0.66772	0.686146	0.733387
YOR025W	HST3	KIRPTFGDNQAS	0.760529	0.699097	0.691503	0.692993
YDR191W	HST4	VLGDCQHVTSLL	0.715704	0.725177	0.686124	0.707461
YLL058W	HSU1	LDVVKSRGSKHS	0.655924	0.743459	0.712002	0.707796
YGR223C	HSV2	RWELVRESWREL	0.846363	0.725133	0.681032	0.724176
YDR225W	HTA1	KSAKATKASQEL	0.643303	0.707146	0.683355	0.699436
YBL003C	HTA2	KSAKTAKASQEL	0.689292	0.657247	0.692503	0.716561
YDR224C	HTB1	RAVTKYSSSTQA	0.670294	0.718815	0.70997	0.703417
YBL002W	HTB2	RAVTKYSSSTQA	0.670294	0.718815	0.70997	0.703417
YPL067C	HTC1	DDILSHGFEPLA	0.725717	0.687158	0.719962	0.715329
YHR067W	HTD2	ANLVYMKADVFC	0.563768	0.656877	0.589561	0.573003
YCR020W-B	HTL1	KMLDALKNERKK	0.699709	0.645853	0.705081	0.726303
YPR033C	HTS1	GLNEVTRLIKGL	0.62127	0.659824	0.70294	0.687702
YOL012C	HTZ1	LLLKVEKKGSKK	0.686921	0.744683	0.681748	0.729248
YGR268C	HUA1	GVGRIITQPQRY	0.670884	0.731198	0.705117	0.702569
YOR284W	HUA2	PCALYFKDHTAY	0.721671	0.720112	0.683754	0.713811
YNR032C-A	HUB1	VHDQTNLELYYL	0.693681	0.685427	0.713362	0.70283
YML058W-A	HUG1	GGLSDIGKNTSN	0.69496	0.672637	0.702546	0.684325
YJR036C	HUL4	WAINESEGYGFR	0.743281	0.671894	0.715702	0.738019
YGL141W	HUL5	YAINSGARFDLS	0.682037	0.691751	0.730481	0.694762
YGL168W	HUR1	ILWKNGIYIAHI	0.608819	0.613696	0.651583	0.665656
YPL244C	HUT1	KKKANIPKAKSA	0.694607	0.676637	0.699313	0.712572
YER039C	HVG1	QQQKVLAATLEK	0.664531	0.64756	0.723781	0.736235
YFR053C	HXK1	IAEGKSLGIIGA	0.709656	0.661548	0.696569	0.687969
YGL253W	HXK2	IAEGKSVGIIGA	0.669317	0.694117	0.67886	0.709735
YHR094C	HXT1	DQPFYKSLFSRK	0.722915	0.647846	0.714222	0.709125
YFL011W	HXT10	TSSTPLVIVDSK	0.757613	0.66764	0.66301	0.681145
YOL156W	HXT11	DNRPIYKRFFSS	0.523926	0.498988	0.71188	0.702546
YEL069C	HXT13	WKKFLKFSKNSD	0.657913	0.712978	0.721302	0.71394
YNL318C	HXT14	NEQEINKIFEPE	0.779931	0.706231	0.70129	0.686529
YDL245C	HXT15	WKEVLKFPKSFN	0.736254	0.692728	0.718943	0.729781
YJR158W	HXT16	WKEVLKFPKSFN	0.736254	0.692728	0.718943	0.729781
YNR072W	HXT17	WKKFLKFSKGSD	0.773063	0.633119	0.689702	0.701642
YMR011W	HXT2	SWISKEKRVSEE	0.836747	0.780528	0.708516	0.753557
YDR345C	HXT3	DQPFYKKMFGKK	0.727825	0.66899	0.693758	0.691505
YHR092C	HXT4	DQPFYKKMFGKK	0.727825	0.66899	0.693758	0.691505
YHR096C	HXT5	RPFYKRMFTKEK	0.70881	0.755597	0.727191	0.735394
YDR343C	HXT6	DKPLYKRMFSTK	0.716768	0.710098	0.709525	0.678111
YDR342C	HXT7	DKPLYKRMFSTK	0.716768	0.710098	0.709525	0.678111
YJL214W	HXT8	QHDEKPFYKRMF	0.634306	0.697966	0.741037	0.704636
YJL219W	HXT9	DDRPIYKRFFSS	0.637781	0.670612	0.715405	0.708072
YKL189W	HYM1	SILTHSTSPDSR	0.771869	0.664253	0.750342	0.703497
YEL034W	HYP2	AAISFKEAARTD	0.774408	0.675093	0.711325	0.738895
YIR037W	HYR1	SETIEELLKEVE	0.690021	0.710676	0.701933	0.713429
YOR126C	IAH1	RDVLDDGSNIMS	0.69369	0.705312	0.685832	0.678896
YBL059W	IAI11	SLVKTHNSSLCK	0.621512	0.755808	0.644653	0.681887
YJR122W	IBA57	FSDWKNNNGPHK	0.666081	0.753426	0.686472	0.715348
YNL164C	IBD2	PRDEQDSRKRNR	0.734839	0.728226	0.692867	0.704911
YIL090W	ICE2	LVYATELIGSGS	0.751765	0.64881	0.707435	0.704272
YER065C	ICL1	TEDQFKENGVKK	0.762259	0.670717	0.726503	0.680234
YPR006C	ICL2	STSGESFTETQF	0.692383	0.768356	0.698671	0.695611
YER078C	ICP55	STKFEEDQVAPL	0.705846	0.665504	0.684198	0.674324
YBR157C	ICS2	LQPLIDLDIDNK	0.730904	0.673349	0.680628	0.717432
YJL077C	ICS3	AVSVPRISSPMH	0.710294	0.749225	0.705597	0.700261
YLR099C	ICT1	HFASSLVSFLSK	0.720871	0.715647	0.707668	0.746942
YMR195W	ICY1	AQQNYRLWLSSF	0.626908	0.622286	0.7215	0.711682
YNL037C	IDH1	FTNEIINKLSTM	0.550022	0.552692	0.655554	0.72872
YOR136W	IDH2	TSSFTEAVIKRL	0.661021	0.664537	0.687704	0.703805
YPL117C	IDI1	EVENDRQIHRML	0.688842	0.674605	0.693295	0.691524
YDL066W	IDP1	EKRLQKEIKSIE	0.715207	0.630029	0.742469	0.725843
YLR174W	IDP2	SRLKKEFEAAAL	0.618043	0.738835	0.678357	0.673965
YNL009W	IDP3	SSNEDKKGMCKL	0.926682	0.874388	0.702068	0.769478
YJL146W	IDS2	LDLWRDFLNQAN	0.608616	0.649969	0.752684	0.731855
YFL013C	IES1	DDEEATAMFKLE	0.673381	0.677331	0.70826	0.720812
YNL215W	IES2	LRRYEEDLFCTF	0.738362	0.746669	0.738321	0.77878
YLR052W	IES3	KINKNGLLENIL	0.726312	0.719046	0.715125	0.688236
YOR189W	IES4	QLEKEGEDGLDS	0.696904	0.635574	0.684616	0.691673
YER092W	IES5	ETPLLYNDTHTP	0.701763	0.688989	0.666335	0.725586
YEL044W	IES6	YLKLRGANFVLK	0.691859	0.676749	0.704647	0.685635
YBR159W	IFA38	ALKKAARQVKKE	0.668709	0.673812	0.715269	0.704867
YLR223C	IFH1	VNHSFEFNDVLQ	0.755807	0.720568	0.695752	0.675894
YOL023W	IFM1	LVYENVRVPRYL	0.668399	0.659393	0.707334	0.685795
YFR017C	IGD1	DIYNQLHMFGEK	0.681097	0.69551	0.669009	0.656882
YNL157W	IGO1	SSSSLYTESPIR	0.764049	0.670192	0.704933	0.697263
YHR132W-A	IGO2	ISSGPPPRSPNK	0.644765	0.6397	0.672334	0.686824
YHR187W	IKI1	DYDEEDPYEDPF	0.694747	0.686342	0.760725	0.701169
YLR384C	IKI3	IHDFPKSHIVDF	0.715534	0.751455	0.730563	0.734428
YJL057C	IKS1	LAFIAACKKYIY	0.469022	0.505929	0.711849	0.679682
YJR118C	ILM1	NEKGNDDSDAKK	0.664987	0.705765	0.666481	0.72406
YBL076C	ILS1	NDTIFKLKVFKL	0.829676	0.689056	0.735297	0.733811
YDR090C	ILT1	RTDPDRYSRLSV	0.731565	0.723749	0.72222	0.684568
YER086W	ILV1	TDNTVYQKFLKY	0.721006	0.663683	0.683472	0.663775
YMR108W	ILV2	TELRHKRTGGKH	0.725395	0.728216	0.684149	0.69711
YJR016C	ILV3	VSNASNGCVLDA	0.697679	0.716522	0.704561	0.704613
YLR355C	ILV5	GKEVRKLRPENQ	0.636636	0.670602	0.681717	0.700903
YCL009C	ILV6	SEIVDISQLPPG	0.707704	0.698953	0.682755	0.679711
YGR287C	IMA1	LKPWEGRIYISE	0.689469	0.679833	0.725216	0.702349
YOL157C	IMA2	LKPWEGRIYISE	0.689469	0.679833	0.725216	0.702349
YIL172C	IMA3	LKPWEGRIYISE	0.689469	0.679833	0.725216	0.702349
YJL221C	IMA4	LKPWEGRIYISE	0.689469	0.679833	0.725216	0.702349
YJL216C	IMA5	LQPWEGRLYLLK	0.738004	0.648767	0.731851	0.664661
YAR073W	IMD1	GWYVGRYYRITR	0.69822	0.690505	0.702161	0.725472
YHR216W	IMD2	HNLHSYEKRLHN	0.788866	0.695549	0.720115	0.726687
YLR432W	IMD3	HNLHSYEKRLHN	0.788866	0.695549	0.720115	0.726687
YML056C	IMD4	HNLHSYEKRLYN	0.6814	0.662742	0.719752	0.684586
YJR094C	IME1	QEISYKFSKTYS	0.63708	0.690949	0.660643	0.690773
YJL106W	IME2	SNSNQHFGNVTF	0.678769	0.687101	0.711981	0.71402
YGL192W	IME4	QFQTLNNLYFAQ	0.642417	0.704009	0.7009	0.728725
YCR046C	IMG1	VGDLEAGLRRKK	0.667228	0.663783	0.706891	0.717692
YCR071C	IMG2	VEAVKRVLTKKF	0.685784	0.702748	0.685014	0.691637
YLR309C	IMH1	STDEKRLVMSLK	0.718593	0.698651	0.722332	0.662534
YJR138W	IML1	KEMWITGKIVED	0.66	0.667819	0.686894	0.656672
YJL082W	IML2	KAALDRVENALA	0.663471	0.687963	0.712764	0.684662
YBR107C	IML3	AVVLQSIQFTSE	0.590394	0.624835	0.608054	0.633977
YGR031W	IMO32	ESIVDFVERHED	0.704876	0.677747	0.725278	0.701804
YMR150C	IMP1	NNTFLDVQAKSN	0.694008	0.730581	0.689612	0.699249
YMR035W	IMP2	GRDCISKRAILE	0.672969	0.667329	0.708371	0.705003
YIL154C	IMP21	KLKRAKRKGISE	0.700639	0.684217	0.702345	0.684271
YHR148W	IMP3	RYRNQIDDFDFS	0.821846	0.685408	0.686371	0.734349
YNL075W	IMP4	RFIRTANKKDYL	0.73173	0.73525	0.67572	0.665739
YLR413W	INA1	ESPIDAEKNFAR	0.680406	0.683787	0.685669	0.699584
YPL099C	INA17	THMKPWYRRWFW	0.704555	0.73054	0.750456	0.733144
YIR024C	INA22	IAKEHDKIPKFL	0.714286	0.628915	0.714286	0.676669
YDL181W	INH1	DSLENKIDSMTK	0.675122	0.75249	0.702184	0.727092
YHR046C	INM1	FWNCVDGHLKYD	0.683908	0.745167	0.72939	0.718785
YDR287W	INM2	SFWPHVAGELEY	0.721074	0.664519	0.730012	0.709772
YNL152W	INN1	SPTRKRPPPRLS	0.727467	0.716676	0.729401	0.722529
YJL153C	INO1	SQNELRFEERLL	0.692305	0.657668	0.667601	0.697941
YDR123C	INO2	ANEALQHILDDS	0.706739	0.673075	0.688996	0.687403
YOL108C	INO4	LIWELGDGQSGQ	0.717168	0.719252	0.745584	0.743185
YGL150C	INO80	QDGIKEAASALA	0.636838	0.693913	0.68119	0.677664
YMR204C	INP1	FQRRSISGLGDL	0.654128	0.69764	0.704066	0.717103
YMR163C	INP2	LYELKGLLGNDS	0.650868	0.696123	0.666644	0.695581
YIL002C	INP51	VENEDEPLFIER	0.688992	0.676508	0.71448	0.701902
YNL106C	INP52	LSVHPLKPCDPN	0.631224	0.6902	0.680169	0.687788
YOR109W	INP53	MTLDSWQPLTPK	0.690776	0.733474	0.734184	0.711972
YOL065C	INP54	GSLLLYLLLKIL	0.118116	0.120513	0.352474	0.327019
YLR095C	IOC2	EQNFHFQFPPTN	0.714591	0.744039	0.711193	0.718107
YFR013W	IOC3	SFDDGRVKRQRT	0.661442	0.767628	0.67987	0.699149
YMR044W	IOC4	EDVKEEESKVGA	0.657939	0.669581	0.667973	0.714561
YJR141W	IPA1	IGEWTISYTSLI	0.640848	0.698156	0.650263	0.670725
YHR085W	IPI1	NKLKTLLAKIFD	0.736897	0.661689	0.721459	0.693669
YNL182C	IPI3	LYEEHQQMLDKQ	0.788242	0.663645	0.721339	0.72409
YDR315C	IPK1	TSSQKIYHTSNK	0.706283	0.637559	0.650634	0.721464
YPL209C	IPL1	LRNKPFWENKRL	0.7065	0.684613	0.715432	0.689008
YBR011C	IPP1	SIDKWFFISGSV	0.703369	0.715516	0.716703	0.734459
YDR072C	IPT1	GTKMEWFFDPLA	0.706576	0.695062	0.749965	0.714149
YPL242C	IQG1	LIVSFFYKRNAL	0.572976	0.594071	0.653594	0.679495
YBR140C	IRA1	LATMILARMSCS	0.681977	0.632945	0.697801	0.665522
YOL081W	IRA2	MTMILSRMSCSA	0.619387	0.598879	0.631613	0.612295
YOL015W	IRC10	NWDQHNPRNSIH	0.827288	0.733127	0.709651	0.727873
YOR013W	IRC11	LYHKDADTIFHA	0.703964	0.725411	0.697725	0.717978
YOR235W	IRC13	THKKPGFENYSI	0.715933	0.691692	0.706609	0.706026
YOR135C	IRC14	TKVIQVQKKCIQ	0.695043	0.649295	0.706291	0.670107
YPL017C	IRC15	ANGTSPGVHVRE	0.690017	0.666274	0.686507	0.700092
YPR038W	IRC16	FWFLFPLRLPGG	0.569355	0.567681	0.577604	0.575506
YJL037W	IRC18	LIWLTIIYQALT	0.265827	0.272674	0.260243	0.238696
YLL033W	IRC19	LIYLNETLGTRL	0.66886	0.673116	0.69432	0.715966
YDR112W	IRC2	GAPSLYSYLLCL	0.500507	0.473524	0.678667	0.690295
YLR247C	IRC20	EHLWNCFFHGSD	0.687697	0.774338	0.738011	0.721524
YMR073C	IRC21	LLQVCFIGVVCE	0.289821	0.287281	0.268816	0.280393
YEL001C	IRC22	VDESWLPETYKK	0.726684	0.695899	0.743469	0.741464
YOR044W	IRC23	SSEEGYYIAGSI	0.817095	0.802535	0.825256	0.815027
YIR036C	IRC24	RYNDERLGPVQG	0.652909	0.714323	0.681109	0.710967
YLR021W	IRC25	FVLKCIKDMYAK	0.668504	0.692803	0.694839	0.668794
YDR332W	IRC3	ILEYQKRRSFIK	0.666971	0.636554	0.720318	0.727235
YDR540C	IRC4	VPEEQRIKRRKI	0.275491	0.325369	0.678936	0.73114
YFR038W	IRC5	PHVKLFETTSGL	0.722001	0.701902	0.733401	0.702997
YFR043C	IRC6	ANEMADELSRYL	0.737735	0.731013	0.73774	0.710261
YFR055W	IRC7	MKVLQLGFSWGG	0.686155	0.676685	0.718622	0.71105
YJL051W	IRC8	SGPVEELVSPSK	0.66192	0.707368	0.701102	0.705718
YJL142C	IRC9	IRIVITINKVTL	0.365601	0.36593	0.342311	0.353116
YHR079C	IRE1	SDDQILREFLYS	0.717804	0.683027	0.728858	0.723141
YIL026C	IRR1	DAIDNSDEITQD	0.748878	0.657825	0.688176	0.729512
YKR019C	IRS4	NRVVLVDHNSSS	0.77573	0.677648	0.736953	0.703719
YLL027W	ISA1	KGTCGCGESFMV	0.658759	0.721876	0.716402	0.703129
YPR067W	ISA2	SCGCGSSFDIEN	0.638748	0.625573	0.693887	0.714421
YER019W	ISC1	AEHHLQTFLSEK	0.627496	0.65526	0.647847	0.64973
YER180C	ISC10	SSVRTLDSNIWR	0.702941	0.668635	0.713678	0.711898
YER048W-A	ISD11	RLVVEPLQGRKH	0.745188	0.693924	0.721255	0.736954
YMR081C	ISF1	FIKLSLASSFSN	0.677179	0.645417	0.707472	0.711399
YPL040C	ISM1	DRCKEAVDHLMS	0.705822	0.705056	0.677912	0.693634
YOR155C	ISN1	TVNYLHRLLETD	0.748244	0.693715	0.736791	0.724092
YPR106W	ISR1	ENLITILDSNYI	0.688466	0.702975	0.746957	0.733453
YNL265C	IST1	ELKKRFDALRRK	0.641904	0.651972	0.6968	0.67603
YBR086C	IST2	KKGLLHKLKKKL	0.700233	0.636136	0.728653	0.722825
YIR005W	IST3	EKLILAKKDQPN	0.741307	0.676375	0.688721	0.696523
YPL135W	ISU1	YKSKRNTPTMLS	0.63463	0.670926	0.732406	0.694601
YOR226C	ISU2	DYKTKRNPSVLH	0.706672	0.714534	0.686053	0.689485
YBR245C	ISW1	VAEKIPENETTH	0.65661	0.700555	0.692664	0.690416
YOR304W	ISW2	HVDKRTKIDQEA	0.692374	0.670347	0.662099	0.741639
YJR050W	ISY1	RRKKKLMDELNL	0.6806	0.656969	0.674942	0.731558
YGL133W	ITC1	GQTSRTVTPAPN	0.692868	0.684589	0.707666	0.744731
YDR497C	ITR1	KYEPTQEIIEDI	0.668625	0.736127	0.66777	0.718717
YOL103W	ITR2	LKFEPTQEIVES	0.6551	0.699778	0.704005	0.706808
YML068W	ITT1	GRLFEGMPGTET	0.731034	0.689138	0.715855	0.702717
YDR229W	IVY1	DTDGMQDQSSNI	0.665807	0.6925	0.679239	0.706327
YDL115C	IWR1	IFHQLQKKINRS	0.663675	0.667552	0.696688	0.708349
YKL032C	IXR1	DPTTNGSIIKNE	0.697951	0.704872	0.677127	0.680328
YDR492W	IZH1	DSYKLMHSHIHP	0.676094	0.66819	0.68404	0.698367
YOL002C	IZH2	LVHIKMENGIVS	0.70599	0.679611	0.653376	0.653
YLR023C	IZH3	ILDMFAKRWILS	0.521213	0.582487	0.686499	0.708343
YOL101C	IZH4	SLNQPELINFKS	0.742801	0.677086	0.702006	0.726183
YGL018C	JAC1	DWAPGKQLEMNH	0.772233	0.712888	0.68628	0.711937
YJL073W	JEM1	PFGNGFKMNFGL	0.63541	0.718011	0.762406	0.708947
YKL217W	JEN1	VSKTYEEHIETV	0.682315	0.700989	0.671923	0.703856
YER051W	JHD1	KHLAKALADLIS	0.72366	0.678484	0.704518	0.72987
YJR119C	JHD2	SLIKQVGVKLDR	0.679472	0.660678	0.689195	0.653658
YPR061C	JID1	NEEMIRKLKAAK	0.647518	0.676565	0.684188	0.662976
YLR331C	JIP3	RKLFLVVKDNIL	0.722867	0.744174	0.706264	0.684133
YDR475C	JIP4	PKRGGLFGFGRL	0.778352	0.746427	0.788515	0.782058
YPR169W	JIP5	LYEHGIKKFDDL	0.692974	0.748669	0.653562	0.694657
YNL227C	JJJ1	VVKRKKVKTKRI	0.846685	0.649479	0.717365	0.659782
YJL162C	JJJ2	IKIFSERCDGKV	0.688179	0.678346	0.705111	0.708002
YJR097W	JJJ3	VNFDIEEEQEGQ	0.841124	0.741187	0.676761	0.69292
YLL057C	JLP1	ENYYPSSLTLDI	0.7398	0.651705	0.723008	0.72261
YMR132C	JLP2	KDEVTDDMQLEV	0.658561	0.700516	0.698223	0.701101
YMR294W	JNM1	TLEDEALQRNSK	0.674509	0.698443	0.72878	0.715665
YJR091C	JSN1	TVFETLTLHSAN	0.681947	0.682408	0.70772	0.741962
YKR038C	KAE1	FRTDEVYAAWRD	0.683099	0.679706	0.692751	0.685505
YBR017C	KAP104	PDEISFLQQFTS	0.659236	0.691779	0.715626	0.726333
YGL241W	KAP114	DSERKVLSEALL	0.682712	0.686486	0.667201	0.685467
YPL125W	KAP120	MFLSIQPQEARP	0.721141	0.7056	0.713696	0.725782
YGL016W	KAP122	WLDCTTLPNYQG	0.687177	0.726702	0.717868	0.726524
YER110C	KAP123	VAQNPVLAAVIA	0.477127	0.455656	0.464176	0.445447
YLR347C	KAP95	WAREQQKRQLSL	0.742521	0.715803	0.718086	0.731633
YNL188W	KAR1	LLYCNIYVYYRF	0.159747	0.162787	0.159559	0.140108
YJL034W	KAR2	DDDGDYFEHDEL	0.668594	0.667193	0.69924	0.675875
YPR141C	KAR3	SKVNSTRLVSRK	0.713646	0.733272	0.694865	0.686676
YCL055W	KAR4	LLRPRSPVQKAQ	0.612838	0.702866	0.707756	0.672636
YMR065W	KAR5	YLGAKTGSLIDF	0.739684	0.702426	0.691572	0.712479
YPL269W	KAR9	PREGRLDKTPTY	0.67799	0.729265	0.70057	0.711863
YCL024W	KCC4	QIILQKEGVLDK	0.678353	0.666602	0.701539	0.70644
YJR054W	KCH1	LLEDEDRTYNYT	0.767324	0.669377	0.684994	0.693305
YDR017C	KCS1	EPRYNDDAQVSD	0.618016	0.707787	0.671179	0.697387
YKL161C	KDX1	MGISSNSFQGVN	0.660291	0.66487	0.703728	0.703851
YFR042W	KEG1	VLLTAYKKLLTK	0.620961	0.620615	0.699212	0.669841
YDR367W	KEI1	KGCYKLCKNLLE	0.726554	0.665627	0.694954	0.677225
YHR158C	KEL1	KQVNEDADSDLL	0.691515	0.672976	0.677466	0.679235
YGR238C	KEL2	LKKKLYTLEQKK	0.626267	0.62186	0.680384	0.708487
YPL263C	KEL3	ERDTTTKPSKRR	0.689077	0.707297	0.712723	0.705748
YPL145C	KES1	RELWDEEKEIVL	0.755764	0.703347	0.680334	0.726971
YGL203C	KEX1	TEIDESFEMTDF	0.742586	0.751592	0.737976	0.707539
YNL238W	KEX2	LQPDVPPSSGRS	0.694908	0.710733	0.672113	0.718151
YIL125W	KGD1	EDAFLKDVFQQS	0.847504	0.716539	0.736349	0.742387
YDR148C	KGD2	ELIEDPRKMLLW	0.713624	0.666761	0.683848	0.703433
YJL094C	KHA1	FDTLIVHHFSSE	0.697046	0.667251	0.725475	0.739657
YHR102W	KIC1	QLISTPIKDNEH	0.703765	0.659687	0.680008	0.705281
YDR122W	KIN1	ELASSILKELKL	0.741075	0.6644	0.691464	0.723327
YLR096W	KIN2	ELASYILKELNL	0.656595	0.747385	0.71191	0.75091
YDL108W	KIN28	PPSDPSSIKIRN	0.734826	0.72414	0.71093	0.711242
YAR018C	KIN3	AKPAYHWQTRYR	0.67763	0.653281	0.688142	0.718439
YOR233W	KIN4	VLNFFKRRSMRV	0.692888	0.574597	0.634523	0.615574
YCR091W	KIN82	HRSFFKDIIPEL	0.708391	0.676822	0.731806	0.71388
YBL063W	KIP1	NNDILQNKKLHQ	0.749879	0.67416	0.661966	0.709513
YPL155C	KIP2	QQSPHPVVDNDK	0.706736	0.656906	0.687585	0.696826
YGL216W	KIP3	LTHQSLLATARK	0.687245	0.688616	0.694114	0.69206
YKL168C	KKQ8	KSTNCCLIYDST	0.7005	0.649149	0.704507	0.705815
YDL049C	KNH1	LTARKVNALRHR	0.659971	0.727759	0.713829	0.674241
YLL019C	KNS1	DDGIATYNNTQG	0.700816	0.73955	0.713859	0.671134
YHR186C	KOG1	IYKCEDERIDYF	0.736859	0.715107	0.660145	0.658743
YNL322C	KRE1	LGGLLTVLIWFL	0.342433	0.322274	0.337422	0.331756
YDR483W	KRE2	LVKPKNWKKFRE	0.748252	0.717125	0.698077	0.674413
YDR532C	KRE28	VMDDIISELTNE	0.654175	0.719803	0.72614	0.699633
YER038C	KRE29	LKGILNLFSKIR	0.681521	0.716201	0.665555	0.676609
YNL132W	KRE33	MKKPRKSKKAAN	0.741982	0.686763	0.729205	0.703593
YOR336W	KRE5	DSDNAAPLHDEL	0.651766	0.719048	0.698671	0.675012
YPR159W	KRE6	GKCTSSKFKLSS	0.636308	0.602325	0.728753	0.691348
YJL174W	KRE9	SLSARKINMRKV	0.634083	0.653435	0.727837	0.681543
YNL308C	KRI1	GHSHKHKGHQKK	0.679115	0.654198	0.667339	0.678705
YCL059C	KRR1	APEEEAYKPNQN	0.679886	0.662329	0.701653	0.714278
YDR037W	KRS1	VLREEVKKEEEN	0.717445	0.681639	0.69557	0.687032
YNL024C-A	KSH1	ACILMAISQFNS	0.628939	0.637589	0.610383	0.628163
YHR082C	KSP1	YKNNWLILQQQD	0.760723	0.645081	0.646742	0.740306
YGR040W	KSS1	DMLYDELMKTME	0.650472	0.681845	0.702497	0.703858
YBL071W-A	KTI11	GIHPPEPIAAAA	0.369014	0.344759	0.32183	0.278395
YKL110C	KTI12	PLFADYLNKNLN	0.661554	0.680853	0.715147	0.717196
YOR099W	KTR1	LPKPAGWQNHIG	0.686481	0.673809	0.705159	0.697639
YKR061W	KTR2	DGSGKYFLKHDS	0.736221	0.679973	0.708762	0.70321
YBR205W	KTR3	FSAGNYKLPPGI	0.699824	0.701892	0.672534	0.688412
YBR199W	KTR4	RHSMSEEELEMY	0.65387	0.716259	0.664857	0.71238
YNL029C	KTR5	HIREDYLRQFGN	0.600623	0.631482	0.671561	0.70982
YPL053C	KTR6	KKDKPEGWDRLP	0.706008	0.716262	0.695732	0.761081
YIL085C	KTR7	EEIRRENFRVIE	0.69733	0.656395	0.722131	0.704795
YGL079W	KXD1	ILERRLNEDHDC	0.684577	0.692425	0.678323	0.713698
YJL207C	LAA1	SVEEAFQLKSFD	0.675419	0.754192	0.71397	0.712028
YBL010C	LAA2	RNKKKRFSWVGY	0.630263	0.692368	0.652947	0.745644
YKL008C	LAC1	TPTDSTPTKKDI	0.738	0.711527	0.692171	0.695985
YMR102C	LAF1	CVDCGTVVNNFR	0.670687	0.705916	0.710024	0.73641
YHL003C	LAG1	SAENEESKEKCE	0.643626	0.673278	0.732434	0.660053
YOL025W	LAG2	LLLQFPPYLPHD	0.747588	0.740822	0.763472	0.73602
YHR155W	LAM1	FAEYNRLSAIPV	0.491544	0.463792	0.457305	0.436063
YHR080C	LAM4	LDNIERDANDLS	0.683503	0.67224	0.70043	0.690151
YFL042C	LAM5	QLVKLQLVELKL	0.62001	0.583374	0.609108	0.612531
YLR072W	LAM6	VQWSRPRRGDVL	0.66732	0.73948	0.708889	0.706867
YNL045W	LAP2	ICKALVKQDLGL	0.63264	0.681399	0.698571	0.695797
YNL239W	LAP3	LPIWDPMGALAK	0.78211	0.696625	0.697677	0.707784
YKR063C	LAS1	VQNWKPKPFGVL	0.778799	0.695102	0.71717	0.696579
YOR181W	LAS17	GAHDDMDNGDDW	0.653034	0.673945	0.681562	0.695674
YJL062W	LAS21	WLPELALLCALD	0.621033	0.644682	0.607334	0.621173
YNL071W	LAT1	KTVIENPLEMLL	0.676297	0.712343	0.695724	0.698598
YMR296C	LCB1	QSILACCQESNK	0.639763	0.649853	0.695382	0.708553
YDR062W	LCB2	PEDCKDDKYFVN	0.713117	0.657235	0.678405	0.688031
YJL134W	LCB3	CSPVLFSLLNIA	0.73572	0.612075	0.689801	0.70719
YOR171C	LCB4	NGRYIDTEFESM	0.665837	0.696655	0.686232	0.684587
YLR260W	LCB5	NGRYVDTDFDSM	0.668165	0.649957	0.692861	0.721754
YDR499W	LCD1	EEADSLYISMGL	0.709029	0.69247	0.723565	0.693918
YPL056C	LCL1	FFFLLTSLLSPF	0.596475	0.587253	0.657155	0.616556
YLR104W	LCL2	DCGWVSDAYKNH	0.693207	0.754528	0.721108	0.748242
YGL085W	LCL3	KFETPGEYKKRI	0.69819	0.725646	0.717841	0.67608
YER127W	LCP5	TRSAWDRAQRRL	0.683442	0.665204	0.686681	0.707268
YCL005W	LDB16	IVNIKILRRNSR	0.783394	0.77914	0.805769	0.78638
YDL146W	LDB17	PPPPSRKCGTPK	0.722065	0.725623	0.740177	0.68662
YLL049W	LDB18	RLLNLQKVIYST	0.447977	0.538108	0.653045	0.671171
YOR322C	LDB19	FSDFLDSNRITQ	0.735395	0.711053	0.72797	0.727157
YBL006C	LDB7	RRSQLREHACVD	0.706117	0.712986	0.697801	0.71563
YBR204C	LDH1	NFQREVIDNSKL	0.67168	0.766929	0.707357	0.685927
YMR148W	LDO16	TANKAGNKFQLS	0.688305	0.661272	0.704972	0.709055
YMR147W	LDO45	TRIFTYNINHLH	NA	NA	NA	NA
YAL018C	LDS1	AAPQDINQQPNQ	0.66445	0.67677	0.707327	0.746644
YOL047C	LDS2	PIQQSIAHINPP	0.685519	0.694825	0.712555	0.723121
YPL213W	LEA1	IARLEKLLSGGV	0.680867	0.69168	0.680594	0.704066
YPL054W	LEE1	LIHNFNSRYCHE	0.696793	0.684349	0.719177	0.730223
YNL323W	LEM3	IADASSLSWNMK	0.726521	0.71139	0.669942	0.723328
YOR123C	LEO1	RVAVIEDDEDED	0.676897	0.706455	0.683212	0.692853
YGL009C	LEU1	VTTTFDKVHQDW	0.755602	0.673063	0.727194	0.702679
YCL018W	LEU2	DAVAEEVKKILA	0.674491	0.686427	0.675881	0.701959
YLR451W	LEU3	ILMNEFAFNPKV	0.676609	0.7394	0.708573	0.746749
YNL104C	LEU4	VEGKNAAASGSA	0.672849	0.690863	0.704824	0.712407
YHR002W	LEU5	FVYERMKWNFGI	0.292706	0.257661	0.709082	0.702824
YOR108W	LEU9	NIIHSGDVLLAE	0.68375	0.732579	0.663723	0.690754
YPL055C	LGE1	TQEKLDSLLLMQ	0.702452	0.693994	0.710435	0.694379
YDL051W	LHP1	SAIADDDEEHKE	0.714004	0.642443	0.707193	0.713441
YKL073W	LHS1	PSSEEDILHDEL	0.668688	0.716011	0.712608	0.648135
YJR070C	LIA1	NSNELEYAPTAN	0.625746	0.775114	0.669758	0.701292
YGL090W	LIF1	CLQTESETDIET	0.664876	0.682837	0.654553	0.666528
YJR107W	LIH1	AYFIDVVGCSGL	0.722543	0.686535	0.706484	0.705457
YHR156C	LIN1	ENWIHVSCLSFM	0.653013	0.647536	0.666826	0.660044
YMR298W	LIP1	QELCADSTIYHM	0.78025	0.687951	0.699532	0.675215
YLR239C	LIP2	QIDDVNILKKNP	0.73993	0.664789	0.702338	0.715055
YOR196C	LIP5	FIENVLKKRNMK	0.670609	0.728583	0.722375	0.716564
YLL007C	LMO1	TLKKVTQNFYFD	0.671111	0.67372	0.713202	0.705607
YHR192W	LNP1	AQPSQSEKEKTK	0.70631	0.649965	0.688886	0.668341
YPR139C	LOA1	KEYISDQRKKRK	0.706346	0.738267	0.682872	0.681762
YFR001W	LOC1	EGRKVKKVSFAQ	0.713343	0.708869	0.732173	0.72716
YJL055W	LOG1	SDEGHAHEDCAK	0.658209	0.679245	0.67088	0.68647
YJL038C	LOH1	IFWLALIYNAIQ	0.448498	0.410749	0.490302	0.467698
YKL205W	LOS1	VDNFISVLKQGQ	0.662617	0.672973	0.705059	0.711229
YKL183W	LOT5	NLAGRKNSRDNE	0.675277	0.679099	0.692669	0.668701
YLR011W	LOT6	LLASCIETTRNK	0.647928	0.686056	0.68548	0.696758
YFL018C	LPD1	ANMAAYDKAIHC	0.684346	0.730695	0.667759	0.693801
YOR059C	LPL1	AQLLAYLMHKSN	0.261089	0.243291	0.723239	0.705023
YDR503C	LPP1	AKRDILPSPVSV	0.617914	0.674332	0.620065	0.61297
YOR084W	LPX1	NEALVKTTKQKL	0.691114	0.717017	0.712198	0.693401
YKL050C	LPX2	TSPKESFFKEVI	0.69502	0.726093	0.693672	0.735678
YCL051W	LRE1	KLGLFRHIFSRK	0.711748	0.697137	0.682138	0.699369
YDL240W	LRG1	STTTVIQGEINK	0.688027	0.738956	0.63638	0.705184
YNR008W	LRO1	LSQWVSQMPFPM	0.799727	0.803236	0.798594	0.797964
YHR081W	LRP1	LDKVGKKKGGKK	0.671203	0.706037	0.666661	0.736205
YDR439W	LRS4	ELSNNLNVDEFV	0.662823	0.710267	0.694395	0.689641
YGR136W	LSB1	SAIGSDIVNSIF	0.693688	0.659281	0.700679	0.708115
YFR024C-A	LSB3	EGIFPANYVELV	0.704369	0.65183	0.698403	0.704772
YCL034W	LSB5	TISNPFGDHNKI	0.667976	0.807828	0.702417	0.75064
YJL100W	LSB6	QIVNSTPVFTWC	0.628283	0.675813	0.632469	0.674401
YOR142W	LSC1	GQALLDQFAKFK	0.67254	0.701999	0.680107	0.76263
YGR244C	LSC2	PAAKKVVELTQN	0.593281	0.565721	0.693176	0.676553
YGL099W	LSG1	NAKSKVFSIENN	0.66661	0.688593	0.653135	0.708125
YJL124C	LSM1	GIVYDFHKSDMY	0.666068	0.726487	0.657057	0.708073
YHR121W	LSM12	EQLEQDDGRKGG	0.65286	0.684799	0.665067	0.698436
YBL026W	LSM2	DATRREVMTERK	0.730148	0.64665	0.682483	0.662191
YLR438C-A	LSM3	TPSEDDDGAVEI	0.79316	0.70479	0.683233	0.692853
YER112W	LSM4	HFNSSSPQKVEF	0.716509	0.759583	0.712229	0.729457
YER146W	LSM5	VPGGKKTPTEAL	0.725305	0.68898	0.682658	0.680669
YDR378C	LSM6	GTQVMYISEQKI	0.701429	0.72441	0.701369	0.694593
YNL147W	LSM7	SAEGSDVLYMQK	0.670103	0.677645	0.67722	0.664086
YJR022W	LSM8	VIWEKVYESKTK	0.72042	0.801393	0.736876	0.711887
YJR005C-A	LSO1	EALGKGGRGKRY	0.664582	0.692051	0.680435	0.662021
YGR169C-A	LSO2	LGKGGKGKRKMK	0.652635	0.627306	0.685118	0.723934
YPL004C	LSP1	SQNGHTSGSENI	0.720446	0.677339	0.69054	0.697613
YKL176C	LST4	IFSSLVHYCNAG	0.72375	0.735742	0.718964	0.738031
YGR057C	LST7	LLHTVMNENKLP	0.648499	0.725541	0.69527	0.73715
YNL006W	LST8	HKGAVCVALNDV	0.660127	0.731548	0.691922	0.684611
YAL024C	LTE1	TLTQEEINELST	0.717936	0.659728	0.696224	0.695834
YNL260C	LTO1	KNKTKQNQAQSW	0.690692	0.666897	0.69568	0.712687
YPR073C	LTP1	TYFSKQFLKKEL	0.748618	0.735888	0.758179	0.734618
YKL143W	LTV1	EKVTNTLSSLKF	0.656895	0.681551	0.688507	0.698925
YDL087C	LUC7	KTATTLPGRRFV	0.715854	0.691234	0.691462	0.693078
YLR352W	LUG1	ERGMYRYYSLKA	0.610791	0.631398	0.603729	0.642819
YNL268W	LYP1	KNLWEKFWAAVA	0.294272	0.265334	0.686319	0.699367
YIR034C	LYS1	RHCARVKRSSRL	0.790459	0.854931	0.761349	0.794711
YIL094C	LYS12	TQQVVDDVLSRL	0.705701	0.759239	0.743516	0.73192
YDR034C	LYS14	NYRLEEQDVLTW	0.652034	0.734016	0.695136	0.746859
YBR115C	LYS2	SGAGARGSSAAA	0.652799	0.698236	0.710284	0.69434
YDL182W	LYS20	TIPAAKRTKPSA	0.693328	0.71254	0.69783	0.698181
YDL131W	LYS21	NGHVSKKAKVTK	0.652078	0.682155	0.685461	0.691555
YDR234W	LYS4	KGGLEGWVKSQL	0.863257	0.758299	0.795347	0.821216
YGL154C	LYS5	TLIDYFIENDGL	0.825787	0.695692	0.725042	0.720294
YNR050C	LYS9	KYGIYLKEKTVA	0.488196	0.490773	0.671652	0.653505
YMR021C	MAC1	NYAPHLSDATTS	0.708423	0.704278	0.70262	0.684674
YGL086W	MAD1	ITLRLWEQRQAK	0.720431	0.731244	0.767359	0.740212
YJL030W	MAD2	DHKVGAQVSYKY	0.686719	0.663161	0.704752	0.715303
YJL013C	MAD3	SSSSFISYPPQR	0.696347	0.698964	0.714308	0.741785
YKL029C	MAE1	VQHDPSVHTNQL	0.684528	0.643034	0.694314	0.690351
YDR005C	MAF1	IDDKSDQEESLQ	0.711557	0.616201	0.711199	0.69999
YER142C	MAG1	AMMKAEENFVKS	0.676865	0.675574	0.634861	0.675664
YLR427W	MAG2	VMLFSSNHQALG	0.683895	0.703092	0.693606	0.713974
YEL053C	MAK10	IQTLRIKQDRYK	0.643973	0.685395	0.704672	0.716359
YKL021C	MAK11	QLKKSKVSVELE	0.719617	0.653506	0.678681	0.681971
YAL025C	MAK16	HEVQNAEQEVAQ	0.656628	0.705336	0.677857	0.667448
YDR060W	MAK21	DDYAQYLDQDSD	0.663278	0.678933	0.717497	0.711866
YPR051W	MAK3	RSTFLMHGRLAT	0.688588	0.714985	0.692905	0.721617
YCR020C-A	MAK31	TANKVELMANIV	0.715437	0.65715	0.66581	0.670729
YCR019W	MAK32	YNINDLYKSLTR	0.72741	0.694595	0.70389	0.707925
YBR142W	MAK5	LETLKKKKKRNN	0.663246	0.663721	0.721118	0.701585
YGR289C	MAL11	IKQRELNAADKC	0.670747	0.677514	0.688743	0.702296
YGR292W	MAL12	LKPWEGRIYLVK	0.68088	0.712622	0.647072	0.649593
YGR288W	MAL13	DGYPKDNEDIDP	0.738784	0.677894	0.699901	0.700459
YBR298C	MAL31	DEGRNTSSVVNK	0.743226	0.740605	0.693813	0.681251
YBR299W	MAL32	LKPWEGRIYLVK	0.68088	0.712622	0.647072	0.649593
YBR297W	MAL33	NDDSKDEDDIIP	0.770075	0.691197	0.684444	0.681764
YER106W	MAM1	GALERKLHIDEN	0.659715	0.724406	0.691546	0.697877
YOL060C	MAM3	YDANGSSSTIKR	0.700013	0.701385	0.727824	0.743259
YIL070C	MAM33	ISWLEKMKKFFH	0.68655	0.699252	0.719671	0.712892
YNR073C	MAN2	PIAAIKEILDQV	0.617271	0.660444	0.659159	0.672172
YLR244C	MAP1	KKSPGGPRQRIK	0.725249	0.659466	0.670599	0.716526
YBL091C	MAP2	HKKEVVSKGDDY	0.634283	0.671294	0.666218	0.672699
YLR163C	MAS1	PNVSYIEEKLNQ	0.708698	0.724745	0.691245	0.713124
YHR024C	MAS2	SKNDSPKKKGWF	0.715351	0.689302	0.675172	0.713728
YCR040W	MATALPHA1	GYWEDVFVHLAL	0.765594	0.748104	0.77284	0.764259
YCR039C	MATALPHA2	LLSGEPLAKKKE	0.718346	0.768888	0.691592	0.702098
YPR153W	MAY24	VVLSYSMVGSVM	0.492336	0.456118	0.465935	0.46298
YBR185C	MBA1	KVNGDIYRLPPS	0.67039	0.68347	0.688061	0.689519
YJL199C	MBB1	IHRSVSELSRLH	0.671349	0.706158	0.72083	0.688646
YOR298C-A	MBF1	NIGSPLGAPKKK	0.696249	0.705345	0.674391	0.717988
YDL056W	MBP1	QIITISNANSHA	0.66066	0.715149	0.722952	0.686556
YKL093W	MBR1	FIEMSLASSFAG	0.72337	0.68426	0.706577	0.719292
YOR197W	MCA1	SHPIDVNLQFIM	0.661409	0.716685	0.726304	0.744413
YDL003W	MCD1	AKPALFERFINA	0.672561	0.657427	0.701005	0.694848
YKL165C	MCD4	NVIIQDKTKKTQ	0.678771	0.662681	0.713015	0.752407
YDL054C	MCH1	VFWKLKSRKLRI	0.441348	0.394973	0.698477	0.68646
YKL221W	MCH2	CLFRYKQLPRRV	0.707384	0.667101	0.638888	0.741993
YOL119C	MCH4	RHICVGAKLCKF	0.894875	0.740428	0.81894	0.814049
YOR306C	MCH5	RAYCVGFKWVRF	0.164738	0.125216	0.660161	0.688959
YNL307C	MCK1	FADKIKPTKVAE	0.675251	0.707727	0.682307	0.703902
YMR043W	MCM1	QQYFQEPQQGQY	0.756717	0.648359	0.670778	0.68035
YIL150C	MCM10	TSDGSASDLEII	0.674512	0.708651	0.692648	0.679021
YPR046W	MCM16	IHSGYTNISYTI	0.705978	0.696496	0.703128	0.714044
YBL023C	MCM2	LRRSFAIYTLGH	0.653099	0.659214	0.627737	0.665953
YDR318W	MCM21	LKLNHSFATIFK	0.693872	0.659596	0.671651	0.697111
YJR135C	MCM22	IKLIDFNETSLT	0.670385	0.680507	0.67406	0.685345
YEL032W	MCM3	NLMVADDKVWRV	0.699111	0.701823	0.684005	0.707946
YPR019W	MCM4	GVRRSVRLNNRV	0.670273	0.691116	0.712359	0.68555
YLR274W	MCM5	RHQGQNIYRSGV	0.658058	0.688973	0.661108	0.703458
YGL201C	MCM6	EVLDQLEPQDSS	0.689187	0.680154	0.685217	0.712182
YBR202W	MCM7	SAQDSDIDLQDA	0.660118	0.703554	0.689041	0.701419
YOR020W-A	MCO10	LEKDTRQDTKAN	0.653359	0.688111	0.696201	0.689836
YKL018C-A	MCO12	QSQYSSRFVELD	0.684373	0.693978	0.680135	0.701087
YHL018W	MCO14	KRIDSYIDEMTT	0.626216	0.702528	0.73132	0.715572
YGR053C	MCO32	EKKIATRGAFAC	0.690861	0.708277	0.714818	0.700128
YJL127C-B	MCO6	VISLAAQSKYVQ	0.720469	0.673029	0.706712	0.679864
YIL156W-B	MCO8	ATCGSSTYFARK	0.783634	0.707626	0.695669	0.691951
YOR228C	MCP1	IFKKIRLLLHVN	0.178317	0.220728	0.605786	0.624033
YKL150W	MCR1	NLGYSKDQVFKF	0.66067	0.71606	0.702573	0.714215
YOR221C	MCT1	DAYHKAAEENKD	0.704441	0.682005	0.669101	0.67666
YBR227C	MCX1	IHTPTIPKRSLT	0.804043	0.730809	0.713503	0.716244
YGR012W	MCY1	DHDVSLEEVINI	0.69202	0.720762	0.745316	0.697999
YJR024C	MDE1	GEEKKHLKMASP	0.728909	0.678694	0.68611	0.694929
YNL173C	MDG1	GGFFKKLAQLLK	0.768323	0.669863	0.693658	0.714105
YKL085W	MDH1	NIEKGVNFVASK	0.639469	0.713756	0.687165	0.680272
YOL126C	MDH2	GLEFVASRSASS	0.752737	0.705816	0.70203	0.681635
YDL078C	MDH3	KGKSFILDSSKL	0.760385	0.705659	0.77151	0.772167
YFL016C	MDJ1	NTFRKIKGDKKN	0.764223	0.752693	0.638809	0.734982
YNL328C	MDJ2	EVLERSVLLRKR	0.695627	0.681154	0.687134	0.711766
YLR188W	MDL1	VIDLDNSVAREV	0.635478	0.645413	0.709226	0.699493
YPL270W	MDL2	KEANPIKITPQP	0.702496	0.714182	0.67575	0.688529
YML104C	MDM1	LDAILLDIICND	0.703042	0.767272	0.691177	0.702827
YAL010C	MDM10	PAKFGIQFQYST	0.634557	0.688477	0.681611	0.711754
YOL009C	MDM12	SWINLDFNDGDE	0.674678	0.675081	0.698576	0.692922
YOL076W	MDM20	SLLGIQKSVRNL	0.661182	0.669698	0.651112	0.730637
YLR368W	MDM30	NLANDEQPLHNL	0.637651	0.680106	0.713377	0.684876
YHR194W	MDM31	LQVILMSLGAIA	0.500729	0.514607	0.456091	0.436082
YOR147W	MDM32	SQLLLFGFGAMV	0.683211	0.72654	0.70197	0.697663
YGL219C	MDM34	KWGMEDSPPPYH	0.691156	0.697177	0.753691	0.714654
YKL053C-A	MDM35	FENGGKLKEVDK	0.723016	0.719158	0.678468	0.692872
YPR083W	MDM36	SYKSNQPSSQNT	0.668517	0.682121	0.660264	0.683944
YOL027C	MDM38	DQAAKTFVIKKD	0.64811	0.688156	0.689596	0.717028
YGR100W	MDR1	SEEKSNLIEFEA	0.675429	0.671473	0.713976	0.695768
YGL197W	MDS3	ISKLKGISKPSP	0.670427	0.702892	0.691974	0.672218
YJL112W	MDV1	GRENGDVNIWAV	0.721495	0.707519	0.711761	0.692836
YOL111C	MDY2	MERLQKGWSLAK	0.670296	0.698375	0.740325	0.679417
YBR136W	MEC1	LSKMYIGWLPFW	0.684037	0.681203	0.718699	0.726711
YLR288C	MEC3	QIIYYIARSKGL	0.64314	0.693362	0.623935	0.706562
YPR070W	MED1	SKFIEKFQDIVS	0.725012	0.699629	0.711337	0.69133
YMR112C	MED11	LLSAILDPSKSK	0.666106	0.730998	0.693679	0.723379
YDL005C	MED2	DNGELDLSGFNI	0.785583	0.682208	0.686486	0.705015
YOR174W	MED4	DLDLDLFDPDDF	0.652658	0.715426	0.702932	0.708071
YHR058C	MED6	MVTSIRSTPNYI	0.75746	0.68599	0.679335	0.709344
YOL135C	MED7	RTGSQSPPSSSQ	0.690368	0.655388	0.69132	0.722289
YBR193C	MED8	IITGSTSTSSSN	0.70722	0.706148	0.682882	0.659583
YLR069C	MEF1	LISEFQKKQAKK	0.717824	0.66445	0.721697	0.717083
YJL102W	MEF2	TNDRLQSILHDL	0.692981	0.711978	0.709804	0.719796
YKR007W	MEH1	QVNKPGPLTVPF	0.703047	0.728228	0.691043	0.712167
YER044C-A	MEI4	RLSRWFNETENI	0.794865	0.658615	0.787016	0.725549
YPL121C	MEI5	RLKLDYSLIFPQ	0.692745	0.746293	0.692693	0.707182
YOR351C	MEK1	SQAIPKKKKVLE	0.684298	0.693132	0.694535	0.692911
YBR126W-A	MEO1	KRLHQLDGIPHA	0.683889	0.686431	0.708727	0.697519
YGR121C	MEP1	ILPIHQEDPANR	0.656547	0.715997	0.708951	0.692636
YNL142W	MEP2	DASSTKNTDHIV	0.72696	0.630395	0.667727	0.687845
YPR138C	MEP3	SNNPKLHHAKEA	0.383997	0.365633	0.667376	0.724633
YNL210W	MER1	TSIESALITLDL	0.67223	0.716916	0.693434	0.67026
YGR264C	MES1	DEWRAKYGGQQV	0.655278	0.69657	0.649044	0.701232
YKR069W	MET1	FEVDVDSLFKLY	0.446843	0.437163	0.694324	0.720057
YFR030W	MET10	LKEASRYILEVY	0.303006	0.316572	0.289224	0.271446
YPL023C	MET12	TDELWEMLLDQA	0.672737	0.77424	0.790152	0.734382
YGL125W	MET13	PDDQIHSILLSL	0.727044	0.701467	0.720864	0.6945
YKL001C	MET14	YLISEKIIRKHL	0.584145	0.620386	0.672862	0.697301
YPR167C	MET16	ASRFAQFLKQDA	0.872551	0.655916	0.725707	0.708568
YLR303W	MET17	QSFETVFAGQKP	0.720916	0.68224	0.703344	0.698268
YIL128W	MET18	QVYYELGQIPFE	0.701717	0.717813	0.743669	0.733106
YNL277W	MET2	SVFGEAEEVTNW	0.679825	0.723891	0.712802	0.689252
YOL064C	MET22	STSCDVIQSRNA	0.687121	0.697678	0.689358	0.731417
YIR017C	MET28	LLNDIKRRNMGR	0.804781	0.641264	0.68024	0.686544
YJR010W	MET3	VLFLEDNGFFVF	0.801064	0.748743	0.748009	0.781301
YIL046W	MET30	GCVKMYKFDLND	0.730599	0.733906	0.744123	0.682226
YPL038W	MET31	IKDAIKNGTGLL	0.668838	0.688028	0.672073	0.682602
YDR253C	MET32	RQDNNHNGSSNG	0.723789	0.688069	0.692418	0.694708
YNL103W	MET4	LKKQIFEKVQKE	0.649928	0.619133	0.714964	0.68675
YJR137C	MET5	KYFHEDVSEDAY	0.689063	0.708037	0.687338	0.726787
YER091C	MET6	EAAKYFREQYKN	0.72203	0.712438	0.702536	0.706536
YOR241W	MET7	GLLVVFDRIDVK	0.643319	0.62542	0.677088	0.656063
YBR213W	MET8	PRERLLSEYCSS	0.722301	0.717592	0.71862	0.719073
YLR017W	MEU1	LERLRYLFPNYW	0.680754	0.752879	0.726956	0.749302
YPL169C	MEX67	MNGIPREAFVQF	0.716705	0.684936	0.674348	0.685331
YPL187W	MF(ALPHA)1	HWLQLKPGQPMY	0.679949	0.684443	0.714504	0.720791
YGL089C	MF(ALPHA)2	HWLQLKPGQPMY	0.679949	0.684443	0.714504	0.720791
YDR461W	MFA1	KGVFWDPACVIA	0.69049	0.734784	0.724958	0.736516
YNL145W	MFA2	KGLFWDPACVIA	0.748711	0.707131	0.715245	0.745921
YDR219C	MFB1	IKRLDANTDFNI	0.651292	0.684735	0.664795	0.691825
YDL233W	MFG1	INKDMTKKKMKF	0.65646	0.696948	0.709721	0.668991
YPL060W	MFM1	IKTDSVHELLKK	0.690416	0.702159	0.716716	0.691807
YML062C	MFT1	DFSASSSVEEVK	0.669814	0.653823	0.711699	0.705969
YGR249W	MGA1	TKGEVATKPASY	0.715496	0.690211	0.712053	0.69283
YIR033W	MGA2	QTTRMLNDLIVS	0.655559	0.679258	0.656508	0.67071
YOR232W	MGE1	PAKVGIVKGEEN	0.720081	0.698412	0.677456	0.707824
YMR210W	MGL2	NCEPIATTFRAN	0.668296	0.694095	0.707944	0.70933
YOR211C	MGM1	FKKSYKGVSKNL	0.710438	0.679777	0.694862	0.712797
YJR144W	MGM101	LRKDRQVEYPYK	0.804331	0.754168	0.74561	0.699492
YDR286C	MGP12	DISDKIRRMQSR	0.890511	0.663968	0.697573	0.687255
YCL044C	MGR1	PTPKALTNEKTH	0.675211	0.653466	0.699077	0.675242
YPL098C	MGR2	WKLRAKYGIRKD	0.697685	0.669835	0.68846	0.692443
YMR115W	MGR3	TVLKAAKKEGLN	0.639881	0.702561	0.661249	0.68228
YNL218W	MGS1	KEDPDLRQSYQG	0.656022	0.642084	0.704063	0.681426
YDL200C	MGT1	NEKENSLSLSRL	0.79343	0.711218	0.719482	0.717052
YOL086W-A	MHF1	KQPDLQERVTQE	0.587828	0.781678	0.634679	0.698136
YDL160C-A	MHF2	LERIVGLLLMDM	0.643493	0.658274	0.66391	0.6711
YJR008W	MHO1	SVSYASGYVTIG	0.631732	0.647293	0.681055	0.728424
YJL042W	MHP1	DKIQDARNSSTK	0.731403	0.672896	0.697155	0.657401
YDR296W	MHR1	SHPTEQTEVSSQ	0.693793	0.666044	0.70225	0.691097
YLL062C	MHT1	IAEIASAVDKYS	0.692723	0.759004	0.719506	0.716984
YKL195W	MIA40	VKKEPLNEESKP	0.696788	0.66053	0.7056	0.702655
YCL057C-A	MIC10	FRSSAGLRSSKV	0.697933	0.71336	0.753671	0.731211
YBR262C	MIC12	NSVDWIYSWGKN	0.753358	0.726051	0.695424	0.737263
YFR011C	MIC19	EEMEEFKKLVMG	0.692873	0.691546	0.706825	0.700683
YGR235C	MIC26	NAIKNWTGVNVK	0.701234	0.688843	0.700974	0.699016
YNL100W	MIC27	AREQLYEKLEQA	0.668807	0.674318	0.69227	0.702212
YKR016W	MIC60	LVEILDCEIRTL	0.668225	0.673154	0.686815	0.67855
YNL291C	MID1	SSLMVIHPLDDT	0.690796	0.699273	0.692608	0.69092
YLR332W	MID2	DEQGNELSPRNY	0.747933	0.697991	0.69218	0.691808
YKL089W	MIF2	DKELDSTFDTFG	0.715975	0.682993	0.709946	0.692653
YGL035C	MIG1	IRSLPLPFPHMD	0.794489	0.718884	0.729814	0.716951
YGL209W	MIG2	KQIDVFNGPKRV	0.729954	0.732675	0.719895	0.707059
YER028C	MIG3	DNFNSAPSYFSK	0.718834	0.645214	0.696638	0.698339
YMR036C	MIH1	SLFPSLETEDKK	0.684918	0.656145	0.679384	0.668464
YFL034W	MIL1	KKKVEFSFPDDI	0.741352	0.71925	0.694736	0.707052
YOL026C	MIM1	PGTRGRVASKFL	0.712039	0.698017	0.707171	0.712472
YLR099W-A	MIM2	KTLWSRFIEHFV	0.655011	0.687135	0.761808	0.730767
YFR032C-B	MIN10	PISPIGNAGSQI	0.661378	0.664426	0.6953	0.69668
YMR182W-A	MIN3	LVKCASATIMLN	0.498762	0.467674	0.718869	0.688863
YML007C-A	MIN4	LLLPITSSLLFI	0.634572	0.605425	0.625151	0.610161
YBL039W-B	MIN6	DFNSKSKKKNDK	0.650449	0.656659	0.680435	0.713799
YBR201C-A	MIN7	DEFCSQRSYTRF	0.678767	0.724189	0.686913	0.746066
YPR010C-A	MIN8	SSLDEVLAKDKD	0.683755	0.675174	0.748032	0.723146
YKL023C-A	MIN9	NYQKNEPVEFLE	0.637292	0.674008	0.717974	0.704219
YOR330C	MIP1	ELERDITISREY	0.745338	0.649798	0.680815	0.720404
YHR015W	MIP6	VTRAAESLGFTV	0.695645	0.695586	0.69713	0.702204
YJR077C	MIR1	CPPTIEIGGGGH	0.709781	0.702323	0.706978	0.717592
YBR084W	MIS1	EVDDDGEIEGLF	0.668076	0.699807	0.703555	0.710766
YEL007W	MIT1	NNLNTNTSTTTQ	0.725406	0.633673	0.673887	0.689312
YDR031W	MIX14	SINGVNLELIKD	0.646289	0.623672	0.720588	0.662151
YMR002W	MIX17	QLKACQEAARQY	0.63822	0.682514	0.692424	0.657828
YBL107C	MIX23	LKEFTQFCKDNS	0.738375	0.703788	0.740129	0.70818
YPL191C	MIY2	ASEKEKSECVVM	0.737695	0.751437	0.72089	0.744899
YDR144C	MKC7	FARFITAIFHHI	0.148435	0.157111	0.716327	0.743358
YOR231W	MKK1	NMEKFVRKCWKD	0.737547	0.738372	0.649038	0.732658
YPL140C	MKK2	VKKCWEKEKDGI	0.644886	0.681477	0.662313	0.688239
YNL076W	MKS1	ALGRKTSNGGRI	0.758749	0.68961	0.713269	0.718895
YNL085W	MKT1	KAVEFTTTALSS	0.825209	0.668517	0.721263	0.708617
YGL106W	MLC1	DYKKFIEDVLRQ	0.730614	0.673685	0.672965	0.718939
YPR188C	MLC2	FRGKLFLDSITD	0.753691	0.70551	0.717655	0.729704
YNL074C	MLF3	GGFSTEFNSCDT	0.70443	0.736608	0.732766	0.705694
YMR167W	MLH1	NLPDLYKVFERC	0.662675	0.691015	0.687354	0.715254
YLR035C	MLH2	TNEWCLFTPDSP	0.739062	0.731954	0.730828	0.756797
YPL164C	MLH3	GRPSMVPIAELK	0.757988	0.670207	0.658046	0.685281
YMR252C	MLO1	SHPSFKQLLIQK	0.747881	0.712769	0.654976	0.69877
YJR039W	MLO127	PQMDDHTVISEI	0.689652	0.681128	0.724601	0.76606
YLR049C	MLO50	LLEDLRSRIDLD	0.681712	0.805412	0.651243	0.71852
YKR095W	MLP1	KETDKVNDENSI	0.798231	0.714523	0.711166	0.70493
YIL149C	MLP2	KESPANDQASNE	0.653978	0.699407	0.681282	0.694132
YNL117W	MLS1	STKATPTDLSKL	0.811165	0.803942	0.754551	0.758405
YMR166C	MME1	TLRGLSNAFPTD	0.694046	0.712549	0.708758	0.70273
YIL051C	MMF1	DLEMEVIAVEKN	0.698072	0.650729	0.674877	0.686953
YLL006W	MMM1	SKNTREEKPTEL	0.700451	0.674995	0.705276	0.690334
YKL044W	MMO1	HHLTYLPSVPSL	0.672414	0.747454	0.697715	0.732635
YLL061W	MMP1	KPLYYRIYRFFC	0.530464	0.543368	0.772887	0.755182
YLR190W	MMR1	LNLPVQVEKKEK	0.682265	0.701415	0.691967	0.692449
YPR164W	MMS1	LWNLSDNCKNTV	0.705701	0.69707	0.69347	0.721372
YGL087C	MMS2	KKLRQPKEGETF	0.673176	0.674331	0.704065	0.705227
YEL019C	MMS21	QDKRSSQAIDVL	0.667048	0.669776	0.699154	0.677365
YLR320W	MMS22	EASEPFKTFKNT	0.6898	0.702068	0.718885	0.729221
YBR098W	MMS4	LFTCTDPNDTIE	0.699274	0.741094	0.739554	0.701902
YMR177W	MMT1	VLIKHDHTNTHI	0.724613	0.676385	0.723163	0.683411
YPL224C	MMT2	HSDSADTHTHKH	0.675691	0.71692	0.675203	0.709879
YBR056W-A	MNC1	LIDLCCSCAGGM	0.646428	0.639533	0.677018	0.693475
YGL183C	MND1	GIPEEFKEFTEV	0.715612	0.72054	0.700342	0.704068
YIR025W	MND2	MERRARQQRGQD	0.683867	0.749125	0.711351	0.71092
YOR350C	MNE1	FSYIRSKQMQQK	0.662003	0.671153	0.72373	0.76776
YHR204W	MNL1	LECTPIINLFIV	0.131233	0.131266	0.639129	0.648888
YLR057W	MNL2	ILTQGGHIIKKK	0.694639	0.69291	0.703257	0.726563
YER001W	MNN1	IKELENSRHEQS	0.686547	0.686659	0.678256	0.74729
YDR245W	MNN10	LNRKWYTRFFFP	0.726084	0.677202	0.722982	0.740498
YJL183W	MNN11	EIGHMYQKIKKS	0.326704	0.30666	0.726677	0.715827
YJR061W	MNN14	TSNNIFGSDQKY	0.767373	0.715134	0.682667	0.705103
YBR015C	MNN2	LESTHDKAIAGK	0.669774	0.699038	0.692456	0.702274
YKL201C	MNN4	EEKKKQEEGHSN	0.641971	0.683848	0.694261	0.704462
YJL186W	MNN5	ESTHKEAMGEKN	0.686772	0.663797	0.637892	0.657568
YPL050C	MNN9	NYLVYHIEEENH	0.608954	0.681942	0.694996	0.651757
YGL068W	MNP1	TLEDLGAKVSLE	0.689191	0.732487	0.704546	0.688302
YKL064W	MNR2	SAYMYTKRRFGF	0.634829	0.658833	0.727268	0.697598
YJR131W	MNS1	LKSQSLTTGWSL	0.781722	0.699461	0.72283	0.716047
YGL257C	MNT2	LSQIVDIWNKDI	0.821793	0.758933	0.719769	0.762018
YIL014W	MNT3	YINDISRTWNAN	0.649355	0.7096	0.685818	0.673718
YNR059W	MNT4	YEKVVELWNKVV	0.192345	0.206246	0.688049	0.713134
YIL106W	MOB1	PLLELVMELRDR	0.743271	0.72868	0.761996	0.690605
YFL034C-B	MOB2	ESFEKQGKIIYN	0.655061	0.714317	0.673863	0.687643
YOR274W	MOD5	EKWKINKKETVE	0.711362	0.70764	0.718569	0.676375
YJR074W	MOG1	RKFHVVDTSLFA	0.72372	0.652742	0.681132	0.695658
YBL049W	MOH1	FILELKNICKCT	0.492439	0.557509	0.721668	0.684562
YGL124C	MON1	ESRLFISDGAVF	0.741931	0.683594	0.702169	0.690523
YNL297C	MON2	VLELSLGFTKLD	0.678236	0.736255	0.719096	0.709076
YDR366C	MOR1	NIIIIILYVYIH	0.21098	0.245971	0.229701	0.224563
YPL082C	MOT1	EYNLDTFIKTLR	0.689893	0.686614	0.758006	0.748954
YER068W	MOT2	QLINGRKIIAGN	0.76381	0.63628	0.670851	0.672849
YMR070W	MOT3	RVLNNLIVSHNK	0.790119	0.679984	0.712361	0.708112
YNL249C	MPA43	YHKLVDEVFQHL	0.676966	0.699576	0.711112	0.710736
YGL080W	MPC1	KEWKEKEKTGKQ	0.71736	0.685943	0.736066	0.719228
YHR162W	MPC2	ADESKKEITTGR	0.665523	0.640552	0.729347	0.698828
YGR243W	MPC3	KGVIGTNPPITH	0.776766	0.661866	0.705712	0.703206
YOR177C	MPC54	SPRLKENEHVTN	0.774522	0.673316	0.702183	0.684372
YOR288C	MPD1	NHSSSGNKHDEL	0.710406	0.661386	0.652667	0.66208
YOL088C	MPD2	DQLEDTSSHDEL	0.682673	0.717532	0.747808	0.74739
YKL059C	MPE1	TNPHQADASPKK	0.68706	0.717253	0.693725	0.725708
YIR002C	MPH1	ELDDILGSDSDF	0.686224	0.681179	0.696752	0.724787
YDL247W	MPH2	PLQRNSNVSHHL	0.701209	0.70642	0.692035	0.692834
YJR160C	MPH3	PKGDIEASIAEE	0.666068	0.688441	0.687459	0.687932
YJL066C	MPM1	VKHKVVSVDEDN	0.653625	0.652149	0.671472	0.691062
YGL010W	MPO1	EIKQRNLRMQRQ	0.684842	0.670552	0.664383	0.701051
YJR002W	MPP10	SRSGPDSTNIKL	0.664597	0.669429	0.695712	0.680371
YNR024W	MPP6	HNGKNKNRNSKK	0.657969	0.680394	0.669996	0.711878
YDL028C	MPS1	DTVLRKFADYKI	0.656112	0.701982	0.700608	0.707971
YGL075C	MPS2	NVDDAYSRVFGI	0.655193	0.690973	0.725987	0.711008
YJL019W	MPS3	NVPSFGQDELDQ	0.680115	0.695192	0.709793	0.687592
YGL178W	MPT5	ARTSDELQFTLP	0.690816	0.68277	0.718371	0.71456
YCL061C	MRC1	KLFESGQDSFDN	0.711366	0.742392	0.716922	0.721408
YPR112C	MRD1	KLDVDDEENEGF	0.660667	0.644835	0.704299	0.663914
YMR224C	MRE11	DILGSLLAKKRK	0.656187	0.686837	0.664559	0.697169
YGL143C	MRF1	STERAKELLESN	0.666113	0.712906	0.684452	0.647815
YDR033W	MRH1	SKKSKKSKKSEE	0.731746	0.657266	0.712609	0.725164
YGL064C	MRH4	LPKIIKKHQRLS	0.187581	0.193762	0.685012	0.763725
YPR118W	MRI1	NSSGEFQLESLF	0.661435	0.734039	0.6907	0.72299
YDL079C	MRK1	LKHFVSAPSSSL	0.663208	0.649743	0.691003	0.707107
YPR079W	MRL1	ESDHPTLADNSV	0.690568	0.691913	0.698377	0.692532
YOR201C	MRM1	TALLIDNILTCK	0.659839	0.72734	0.685	0.714183
YGL136C	MRM2	RNVDKLDVFSNS	0.75326	0.70155	0.729342	0.702139
YPL184C	MRN1	KDRCGNVPHQSR	0.772782	0.659329	0.712238	0.699806
YDR347W	MRP1	PQRTKIQAFNTL	0.653808	0.695586	0.701873	0.702014
YDL045W-A	MRP10	RLYDRINGKPHD	0.683317	0.653264	0.661568	0.68075
YGR084C	MRP13	PPPQESTEKEEK	0.674823	0.661004	0.687326	0.73149
YKL003C	MRP17	ILELVNEDYQSI	0.68245	0.737587	0.772202	0.7039
YPR166C	MRP2	KGNLPGVKKGIW	0.660078	0.675581	0.678725	0.695327
YDR405W	MRP20	LIALNRYIEDLH	0.70043	0.690455	0.701642	0.698186
YBL090W	MRP21	IEIVKDAKRKGY	0.662754	0.686222	0.701491	0.701595
YNL122C	MRP35	YSKHLKRLLPYH	0.761908	0.661417	0.680176	0.677493
YHL004W	MRP4	GLQNRLARNNEK	0.662035	0.659328	0.721779	0.74667
YKL167C	MRP49	EIIRVGPQESII	0.773182	0.724758	0.709701	0.736085
YPL118W	MRP51	EANNLLNIIKGN	0.318357	0.269185	0.676594	0.682465
YNL005C	MRP7	IARSRRAFLSKL	0.908347	0.782717	0.854953	0.830054
YKL142W	MRP8	LGLSLRRGTEIW	0.722671	0.721695	0.726778	0.727271
YDR116C	MRPL1	STHGPGIVIDFA	0.823748	0.698481	0.732405	0.716378
YNL284C	MRPL10	NSKVMNIKALDH	0.676385	0.668607	0.663117	0.66754
YDL202W	MRPL11	ESTTDAESKGSK	0.782065	0.62893	0.665392	0.68674
YKR006C	MRPL13	ATRKALETARSA	0.702325	0.753607	0.712876	0.723681
YLR312W-A	MRPL15	AKISDKENKAFL	0.695534	0.660752	0.69135	0.694029
YBL038W	MRPL16	SQEPQYKLFRGR	0.780515	0.682437	0.699793	0.69775
YNL252C	MRPL17	YFNKTEFLLADN	0.694683	0.660032	0.72599	0.700092
YNL185C	MRPL19	GVAKSMGIKVVP	0.717003	0.655243	0.647457	0.656483
YKR085C	MRPL20	DRKRRKLLWYQA	0.248574	0.249219	0.685875	0.749568
YNL177C	MRPL22	PIRGVTGGVYKW	0.716761	0.687995	0.718156	0.701409
YOR150W	MRPL23	EPLKESIFNQLK	0.636035	0.719857	0.70312	0.684988
YMR193W	MRPL24	EDHKFDLSTITV	0.701115	0.733527	0.709821	0.695372
YGR076C	MRPL25	EKMKKNQSIGWF	0.732041	0.731139	0.741305	0.769919
YBR282W	MRPL27	GATDTSCYKERG	0.762586	0.64176	0.67658	0.712745
YDR462W	MRPL28	PPNTLWHYNFRK	0.677092	0.702378	0.767829	0.733645
YMR024W	MRPL3	QEPVIDPGTVVV	0.668738	0.684167	0.675774	0.679144
YKL138C	MRPL31	TKISIRKAPKFF	0.639543	0.672766	0.687613	0.714442
YCR003W	MRPL32	YLERRVRTLKKD	0.688607	0.670841	0.736042	0.690304
YMR286W	MRPL33	NPGFIVEKRTID	0.744021	0.730223	0.721699	0.671945
YDR322W	MRPL35	LPPGRVFSRVRR	0.674346	0.657166	0.667418	0.699098
YBR122C	MRPL36	SGKLASKKRDKK	0.638209	0.664754	0.669394	0.69847
YBR268W	MRPL37	QRIKQNNFLSQL	0.76595	0.695757	0.711245	0.688899
YKL170W	MRPL38	YNKICSLASRVI	0.661268	0.685104	0.663881	0.674307
YML009C	MRPL39	ERKPLDFLRTAK	0.665324	0.652845	0.672851	0.675758
YLR439W	MRPL4	LIHASSVEQATA	0.694628	0.702664	0.668177	0.691273
YPL173W	MRPL40	RVFEFLEKQKRE	0.702706	0.742388	0.739298	0.703941
YMR225C	MRPL44	KQLDLKHMLEMH	0.693732	0.685602	0.70566	0.693625
YJL096W	MRPL49	LTILRISELSMN	0.358368	0.35025	0.707766	0.70289
YNR022C	MRPL50	TIEEVKIPGLDI	0.716189	0.705754	0.694543	0.707018
YPR100W	MRPL51	WSPLHAAKRHRI	0.709516	0.681171	0.701617	0.681991
YHR147C	MRPL6	DETIKLKDKKIK	0.674504	0.635099	0.705905	0.722274
YDR237W	MRPL7	SGFQFPFFGEEK	0.668821	0.72192	0.706527	0.726799
YJL063C	MRPL8	KKPSSYVMVPRP	0.673824	0.671025	0.715818	0.699757
YGR220C	MRPL9	SFVKIQDAIKKT	0.63779	0.616599	0.746135	0.737207
YNR036C	MRPS12	RSKYGAKKPSKS	0.6808	0.690214	0.683284	0.679768
YPL013C	MRPS16	RKVVFERMETLE	0.66035	0.704813	0.688865	0.682642
YMR188C	MRPS17	KHVMMDMQQPSQ	0.655031	0.693687	0.683323	0.71516
YNL306W	MRPS18	FGGVRSPKMRRL	0.71109	0.651833	0.732169	0.707687
YDR337W	MRPS28	RKEIRKQKRATF	0.714309	0.753771	0.667571	0.751123
YGR165W	MRPS35	IGFNKLGQMVYI	0.645244	0.685985	0.681663	0.656646
YBR251W	MRPS5	KLVDVRKVYYSS	0.626468	0.620379	0.709193	0.705051
YMR158W	MRPS8	KKLDGEVLCRVK	0.639786	0.647508	0.644122	0.673249
YBR146W	MRPS9	KKARKMPTWVKR	0.657469	0.657573	0.670069	0.715758
YIR021W	MRS1	AGSSKFLKGAKI	0.679819	0.665893	0.680786	0.733315
YOR334W	MRS2	MIWKWLIEDKKN	0.653353	0.726696	0.727547	0.712371
YJL133W	MRS3	AYECAKHFLMTY	0.612735	0.693373	0.665331	0.712082
YKR052C	MRS4	AYECAKHFLMKN	0.528327	0.528472	0.708792	0.703478
YOR370C	MRS6	EGSGEFVGEMEI	0.761652	0.6671	0.709403	0.706666
YKL009W	MRT4	SSTVESTNINME	0.721667	0.720312	0.688634	0.691947
YER077C	MRX1	AELILETSYDKF	0.760748	0.68252	0.72094	0.736466
YDR282C	MRX10	SEPTNDDLDATK	0.660787	0.688369	0.655055	0.701295
YPL041C	MRX11	LPFQKLKHLIKK	0.673698	0.738189	0.684946	0.728246
YJR003C	MRX12	MQTKIEHYMESI	0.642348	0.717322	0.7319	0.692622
YDR115W	MRX14	RRKLKGRWFLSH	0.556383	0.568419	0.696527	0.707619
YNR040W	MRX15	SRSSIKNIVKPK	0.713332	0.786382	0.655455	0.72323
YDR132C	MRX16	GTKEYYKGYEYL	0.662914	0.665362	0.697244	0.69958
YBR056W	MRX18	GYQRGLDEFNKY	0.652291	0.708887	0.715729	0.713902
YDL183C	MRX19	LQESKSQEKNKI	0.824153	0.739634	0.712321	0.71459
YFR045W	MRX20	QVSLLLGFSSRS	0.691769	0.708092	0.698918	0.697173
YPR011C	MRX21	VYEVVCDSVRNW	0.716216	0.717739	0.707923	0.675835
YBL095W	MRX3	TWFKYFKWLDMF	0.222459	0.210622	0.77053	0.774108
YPL168W	MRX4	RYRLSQRQESKK	0.666568	0.696963	0.690666	0.706271
YNL295W	MRX6	LETAFEEWDYYE	0.832286	0.741666	0.719741	0.742743
YNL211C	MRX7	FRRRLGDRFKKD	0.707425	0.683441	0.686351	0.692643
YDR336W	MRX8	RYVIFQSCGLIL	0.69177	0.6745	0.678759	0.634311
YDL027C	MRX9	INDKNTEYTLKE	0.743942	0.719345	0.689948	0.716361
YOR066W	MSA1	ARTALKRLIDDQ	0.68035	0.715037	0.708263	0.675539
YKR077W	MSA2	ATMALRKLVSRE	0.748095	0.661568	0.674783	0.710442
YOR188W	MSB1	LYDNIRSGNFGI	0.64969	0.650992	0.776966	0.765578
YGR014W	MSB2	IASQNSLGWNEV	0.676211	0.709557	0.697009	0.696338
YNL293W	MSB3	VKQMRKKKDKGD	0.720617	0.661799	0.681237	0.694376
YOL112W	MSB4	QRASSRPKERRK	0.701564	0.723859	0.697039	0.724654
YML128C	MSC1	VKNWSKSILGFN	0.651109	0.680638	0.712297	0.70671
YDR205W	MSC2	NPNSLPLQPIAN	0.700969	0.680439	0.716317	0.69136
YLR219W	MSC3	FFTKLFKKKSSR	0.684709	0.681683	0.6911	0.719163
YOR354C	MSC6	ECDGITVPEKLT	0.699989	0.715097	0.690002	0.673195
YHR039C	MSC7	IKSLFSLAKEAS	0.588312	0.585007	0.695873	0.710282
YPL104W	MSD1	EPYNIKYSNSKK	0.666947	0.66695	0.720666	0.678728
YOL033W	MSE1	SEGLQFLQREKK	0.688709	0.673746	0.703173	0.719084
YPR047W	MSF1	SKLVKEYSVELR	0.698651	0.628133	0.700298	0.673607
YNL053W	MSG5	ISTAPEQMMFLP	0.720352	0.710727	0.720986	0.712814
YHR120W	MSH1	MEALKEAREILG	0.641314	0.614165	0.704074	0.701004
YOL090W	MSH2	DNYLKYIKALLL	0.463585	0.427119	0.730659	0.690083
YCR092C	MSH3	DKLAKLLSLDIH	0.725612	0.689524	0.721226	0.712105
YFL003C	MSH4	EINSDFIENFEE	0.666694	0.732263	0.688523	0.71247
YDL154W	MSH5	ENLRLKLKNFLR	0.672615	0.703534	0.689852	0.676411
YDR097C	MSH6	KSLFSIIDDLQS	0.742478	0.712268	0.725819	0.736092
YBR195C	MSI1	IWKPAGNLVGHS	0.700046	0.703694	0.688863	0.707774
YNL073W	MSK1	LPFGCVDDVNRQ	0.704701	0.733859	0.670651	0.741925
YIR009W	MSL1	KVEFSKSETKTL	0.672628	0.674604	0.696613	0.722757
YLR116W	MSL5	PTPPGLQGPPGL	0.70036	0.68658	0.67899	0.704253
YGR171C	MSM1	FRLQEEQTNMRS	0.771809	0.743721	0.698548	0.726757
YOL116W	MSN1	LCHSSHIPETLK	0.692895	0.633319	0.741798	0.695851
YMR037C	MSN2	QHIKTHKKHGDI	0.676662	0.656352	0.678059	0.677597
YKL062W	MSN4	QHLKTHKKHGDF	0.697566	0.699018	0.725298	0.713327
YDR335W	MSN5	EDGAVGNLFDDN	0.644018	0.690752	0.668629	0.694127
YNR049C	MSO1	DRLKRRNNDYGF	0.7761	0.699668	0.684812	0.704712
YGR028W	MSP1	DATSTLSSQPLD	0.721573	0.669041	0.720265	0.728541
YHR091C	MSR1	MSLLGLVPVDRM	0.704088	0.671358	0.696653	0.695391
YMR023C	MSS1	LDSVFSKFCIGK	0.644932	0.760489	0.69284	0.706274
YMR164C	MSS11	NIGDFSPDLMDS	0.706311	0.719825	0.692207	0.676537
YDR194C	MSS116	KNNYSSRNSNIY	0.691411	0.731019	0.706122	0.720026
YPR134W	MSS18	GFKGFSNKRVKG	0.69385	0.698958	0.678074	0.699663
YDL107W	MSS2	KDSIKLLDKARL	0.841442	0.72085	0.759095	0.788593
YDR208W	MSS4	YRDDPNQKNYKD	0.805879	0.691412	0.68789	0.69315
YLR203C	MSS51	FRGKRYHTIKRQ	0.667573	0.618541	0.71217	0.70578
YKL194C	MST1	WEKFIELEKNYK	0.827315	0.771433	0.701851	0.690764
YGL051W	MST27	HPNIDALLKKTE	0.679072	0.629754	0.696195	0.67637
YAR033W	MST28	HPNIDALLKKTE	0.679072	0.629754	0.696195	0.67637
YDR268W	MSW1	KNLADIHKIMGF	0.746469	0.672506	0.684983	0.684813
YPL097W	MSY1	IGKQKCFIIEMR	0.671611	0.685531	0.668145	0.669482
YJL123C	MTC1	MAQNYVIDRMGL	0.653855	0.706885	0.688014	0.725645
YKL098W	MTC2	VKNVLSKVVPPV	0.640468	0.696905	0.693704	0.682621
YGL226W	MTC3	DKKLEEQLRDLV	0.652515	0.725473	0.684594	0.688623
YBR255W	MTC4	FLVLKIIKALLW	0.541199	0.504783	0.53581	0.516988
YDR128W	MTC5	GCGCNCPEMFDA	0.715352	0.674462	0.688805	0.692434
YHR151C	MTC6	KISKSELEGVPS	0.74559	0.682441	0.735123	0.708835
YEL033W	MTC7	ISFDLCGKQNFQ	0.687556	0.749937	0.74415	0.665711
YKR080W	MTD1	RLVRNVELSKEK	0.762108	0.673749	0.727928	0.688645
YGR042W	MTE1	GIRRIVHEPLGI	0.760884	0.696875	0.721393	0.744173
YMR228W	MTF1	DFVDMYQTEHSG	0.727716	0.732531	0.705312	0.717716
YDL044C	MTF2	LKSLKKNLTRDR	0.6641	0.656885	0.698621	0.74528
YMR097C	MTG1	SNKLKGNPNQVF	0.750211	0.750679	0.7156	0.726775
YHR168W	MTG2	MFKCARQSEFDK	0.680284	0.685464	0.68344	0.692719
YDR277C	MTH1	RLGLDWQPDSVS	0.657844	0.713314	0.701765	0.687449
YGR023W	MTL1	TKPNNGLNITNY	0.683314	0.748666	0.674744	0.702306
YGR257C	MTM1	ISKKVFGNKLHQ	0.671113	0.640404	0.710022	0.708047
YGL236C	MTO1	YRVARKPSQPVM	0.702644	0.663888	0.693064	0.675991
YNL063W	MTQ1	ATALSGHKANCN	0.64155	0.643194	0.684383	0.691262
YDR140W	MTQ2	GWEVLSVYSFTR	0.806161	0.668034	0.756872	0.697483
YOR160W	MTR10	WYSRKNINSRFE	0.679448	0.74398	0.672635	0.755866
YKL186C	MTR2	MVYKPEDSLLKI	0.66004	0.679253	0.65647	0.711019
YGR158C	MTR3	DLMISCLMNQET	0.669471	0.676996	0.692746	0.731713
YJL050W	MTR4	HRDIVSAGSLYL	0.725459	0.674727	0.746748	0.699271
YAL034W-A	MTW1	EEPQLDLLDDVL	0.768857	0.649751	0.684835	0.727664
YMR100W	MUB1	EISNRDENSIPE	0.658196	0.695197	0.718599	0.724224
YBR119W	MUD1	LQNNDVTIGFAK	0.669467	0.640799	0.709707	0.720659
YKL074C	MUD2	DDFDMMEATQLS	0.689625	0.702933	0.707804	0.708522
YPL070W	MUK1	RDLFEIYQKMMQ	0.666705	0.745675	0.71083	0.739584
YBR057C	MUM2	ASKESSKEDVAN	0.639011	0.683532	0.696851	0.683277
YOR298W	MUM3	ESLQKNIKIETK	0.707348	0.634675	0.694565	0.701628
YGR055W	MUP1	IEHYKSEQEKSL	0.645201	0.695174	0.696094	0.698183
YHL036W	MUP3	IVTEWVKKPCLC	0.496432	0.481905	0.55496	0.537311
YDR386W	MUS81	LSEKIYDAFGKL	0.723734	0.730376	0.712775	0.734104
YGR206W	MVB12	NTLLSPSRKDNS	0.722372	0.674138	0.698475	0.712364
YNR043W	MVD1	SLIDAKTGLPKE	0.735308	0.676486	0.693524	0.699226
YMR004W	MVP1	VTSIMDMPISRE	0.698042	0.670581	0.698749	0.671904
YER042W	MXR1	GYACPTHYLREM	0.71245	0.721348	0.693633	0.686249
YCL033C	MXR2	CVNSASLNLKKD	0.706606	0.657589	0.679273	0.711483
YER156C	MYG1	EAVYELAKMSLA	0.673991	0.681319	0.685417	0.721045
YHR023W	MYO1	IDSNNAQSKIFS	0.668642	0.66091	0.695845	0.695357
YOR326W	MYO2	DLVAQQVVQDGH	0.720646	0.693365	0.70181	0.699159
YKL129C	MYO3	DDNDDGDDDDDW	0.706304	0.711119	0.68732	0.686693
YAL029C	MYO4	ATVSKIIKLDRK	0.673145	0.708964	0.717468	0.704942
YMR109W	MYO5	EEANEDEEEDDW	0.694998	0.71695	0.684259	0.680772
YDR493W	MZM1	KARPFKCSDKKQ	0.728259	0.727576	0.729439	0.707319
YGL122C	NAB2	SFTHQEQDTEMN	0.722672	0.750282	0.685557	0.731285
YPL190C	NAB3	QSLLDSLAKLQK	0.662132	0.693496	0.673844	0.66109
YML117W	NAB6	GASAEDNTHPDE	0.713207	0.647859	0.701775	0.686498
YNL124W	NAF1	QYQHQHQQDPRT	0.762923	0.694052	0.711052	0.691859
YGR031C-A	NAG1	VIKCFTSSDMTS	0.645605	0.720073	0.719705	0.682338
YLR382C	NAM2	MKFNVISFLFHK	0.622856	0.607526	0.695806	0.680189
YMR080C	NAM7	HELSKDFSNLGI	0.710042	0.656878	0.700144	0.701404
YHR086W	NAM8	RLEQGSNGFMFA	0.706494	0.690686	0.720152	0.683087
YNL137C	NAM9	ERAYMYYLRNGK	0.61015	0.64012	0.672015	0.639615
YPL126W	NAN1	DTFFDRVMKVLT	0.692572	0.690861	0.730456	0.683028
YKR048C	NAP1	GRPEQAPECKQS	0.655091	0.639957	0.693867	0.682861
YNL240C	NAR1	VEKDLVSVGSTW	0.702611	0.712061	0.674309	0.677644
YIL007C	NAS2	GRGLLGCRIQEL	0.658285	0.703496	0.711264	0.693967
YGR232W	NAS6	NEQVKKFFLNNV	0.706993	0.721479	0.680431	0.721736
YDL040C	NAT1	PHSQNEILQYYL	0.675936	0.767826	0.712222	0.698768
YGR147C	NAT2	RTKGQKWFDGLM	0.687106	0.709531	0.684137	0.67971
YPR131C	NAT3	RSHKCYPHDVRF	0.679341	0.645217	0.760585	0.762153
YMR069W	NAT4	DPLYYVYCLHMP	0.649361	0.636725	0.659346	0.657025
YOR253W	NAT5	EQDAILLKKHIS	0.319949	0.279708	0.691151	0.737351
YOL070C	NBA1	RLDKATKALEGF	0.679212	0.725702	0.69542	0.692879
YHR199C-A	NBL1	REVLEQEGRRIE	0.731022	0.654909	0.695087	0.684745
YLR457C	NBP1	SPISVDFSSYLS	0.760808	0.679134	0.743769	0.723231
YDR162C	NBP2	EADMKTKLDISD	0.7117	0.67971	0.705781	0.684392
YGL091C	NBP35	VVEALRDAVGDV	0.710289	0.682522	0.69603	0.71605
YPR155C	NCA2	RIYHVYGRFLIH	0.423023	0.384933	0.65199	0.689562
YJL116C	NCA3	SVLSGSAEFVFY	0.719178	0.710492	0.717046	0.720463
YDR397C	NCB2	SVSDPVKSEDSS	0.666013	0.712292	0.656144	0.703783
YJL205C	NCE101	HELIKKRWDDRK	0.665939	0.691637	0.700775	0.723921
YPR149W	NCE102	TGQVGVPTISQV	0.686727	0.67706	0.702008	0.672166
YNL036W	NCE103	QTVSTYTKVTPK	0.684512	0.719816	0.703388	0.726294
YBL024W	NCL1	TGTSTEAPSAAN	0.654041	0.661546	0.666733	0.665431
YHR042W	NCP1	LKTSGRYQEDVW	0.715726	0.687501	0.719566	0.691868
YPL006W	NCR1	ESYRDDSIEAED	0.716517	0.714785	0.69407	0.692615
YNL119W	NCS2	LDQFEINSDGEE	0.699856	0.717225	0.675374	0.706432
YGL211W	NCS6	ALKLRALEKLSF	0.670387	0.722643	0.700721	0.720372
YMR122W-A	NCW1	FAAVSFVLGTGI	0.72111	0.696512	0.719584	0.708297
YLR194C	NCW2	GAGAFAVGALLL	0.668446	0.705251	0.702064	0.704718
YML031W	NDC1	LEVYASGNPNAT	0.697484	0.687206	0.708579	0.686365
YIL144W	NDC80	NLEFETEHNVTN	0.698813	0.717533	0.685748	0.668726
YOR372C	NDD1	NSKSNGNLFNSQ	0.692618	0.671357	0.709951	0.730763
YMR145C	NDE1	AKVYFLGRDSSI	0.795002	0.687131	0.696345	0.719137
YDL085W	NDE2	TKVYFLGRDSSV	0.675633	0.677246	0.696959	0.678538
YML120C	NDI1	LAFFKRDFFKGL	0.596728	0.541786	0.713313	0.68521
YOL104C	NDJ1	ILQCFTDEILNC	0.695582	0.664122	0.697572	0.685259
YLR254C	NDL1	TQSTVIATTSSV	0.675345	0.713382	0.685956	0.694855
YHR124W	NDT80	EELFEEDSFYKY	0.745746	0.772925	0.74343	0.728541
YLR265C	NEJ1	KKRKFGKVRIKN	0.692974	0.703441	0.672829	0.739297
YHR035W	NEL1	YFNLFTDLSGSK	0.689614	0.750512	0.721366	0.738708
YHR004C	NEM1	ALKHGEKAFNIN	0.674985	0.678279	0.666423	0.690541
YIL048W	NEO1	PSYAKVQEFATP	0.688152	0.67982	0.703538	0.717296
YJL076W	NET1	GFASLIKDFKKK	0.654959	0.715427	0.684671	0.658719
YPL226W	NEW1	TPKPVDTDDEED	0.682369	0.731379	0.70167	0.669165
YLR042C	NFG1	VLMLETIAYLFS	0.506985	0.504826	0.502179	0.470883
YOR156C	NFI1	QDNSEVVDLTSD	0.668585	0.677035	0.701809	0.685342
YCL017C	NFS1	GIDLNSIKWSGH	0.699882	0.717444	0.72598	0.70956
YKR103W	NFT1	FSSSVMIIMKAS	0.110051	0.119265	0.517756	0.519499
YKL040C	NFU1	KLESSKNTSHEK	0.69868	0.710656	0.719342	0.731244
YDR176W	NGG1	FAQNTNKDVELN	0.633682	0.699235	0.702049	0.661935
YOL042W	NGL1	DHIPLLTEFKIL	0.201582	0.17372	0.746974	0.695497
YMR285C	NGL2	HLSMVCDLELQL	0.691156	0.627344	0.789146	0.686654
YML118W	NGL3	LFFGGEKVHSLK	0.696926	0.73358	0.729086	0.726699
YBR212W	NGR1	NNVPPIHPSLLH	0.707326	0.683587	0.706845	0.716227
YLR138W	NHA1	KSALSKTLGLNK	0.700383	0.707158	0.689578	0.708762
YDL002C	NHP10	KGGEDGSLVSSN	0.701197	0.716052	0.697519	0.678037
YDL208W	NHP2	SFNEVVKEVQAL	0.679311	0.705608	0.698895	0.67559
YPR052C	NHP6A	ESEKELYNATLA	0.724038	0.712839	0.689208	0.704814
YBR089C-A	NHP6B	ESEKELYNATRA	0.692195	0.740181	0.688582	0.68776
YDR456W	NHX1	TQSPADFSSQNH	0.715958	0.685964	0.755473	0.725357
YFR002W	NIC96	TYSTLINIDVSL	0.720464	0.655407	0.743222	0.660226
YGL221C	NIF3	VSKMDCDPLTVA	0.693772	0.658877	0.658635	0.697176
YMR309C	NIP1	AKERLNPPSNRR	0.701829	0.673323	0.698367	0.71778
YPL174C	NIP100	RLKSQNVVTYYK	0.703111	0.681245	0.683994	0.729215
YPL211W	NIP7	GEYLRDEDTLFT	0.733463	0.715686	0.718702	0.735
YNL078W	NIS1	SQDDSILSSDPF	0.656313	0.676392	0.725529	0.704158
YIL164C	NIT1	IWCAPTVDARPI	0.700893	0.6988	0.721915	0.723956
YJL126W	NIT2	PLWNQRRDDLFH	0.783063	0.705448	0.710403	0.769924
YLR351C	NIT3	RRFDVYSDVNAH	0.708149	0.64543	0.707667	0.71239
YDR383C	NKP1	EKIKKILSELKK	0.700176	0.729431	0.720566	0.690053
YLR315W	NKP2	IIQSYINLLEEN	0.798053	0.713997	0.720538	0.695987
YLR328W	NMA1	TEPVKQVLGNKE	0.665604	0.685096	0.697469	0.680319
YNL123W	NMA111	EKEFTGNSQSEK	0.768976	0.714312	0.681654	0.690107
YGR010W	NMA2	SEPVKQVLDSKE	0.673188	0.78297	0.722174	0.776758
YHR077C	NMD2	KIKKIVLKRSFD	0.638099	0.669078	0.700437	0.70345
YHR170W	NMD3	DGVENTPVESQQ	0.702739	0.711355	0.6804	0.683828
YLR363C	NMD4	YASRGTGELWSP	0.717309	0.710628	0.700284	0.705945
YJR132W	NMD5	ADQELFMGIMNA	0.67052	0.684236	0.684918	0.667665
YLR195C	NMT1	IKRRSNVGVVML	0.634085	0.638584	0.666821	0.662595
YJR112W	NNF1	LNDMVLELKENY	0.697609	0.711204	0.687824	0.708576
YGR089W	NNF2	NENIHSLIGNSY	0.687141	0.699439	0.685674	0.71796
YKL171W	NNK1	NLSEAIHDNNGS	0.70839	0.709764	0.702912	0.730558
YNL200C	NNR1	FGYESTDQILKL	0.669835	0.746396	0.741348	0.734674
YKL151C	NNR2	DRVGEVFAKLFG	0.736097	0.720772	0.711119	0.712789
YLR285W	NNT1	SRVYAYYLTHEK	0.657206	0.683005	0.670822	0.660981
YOR056C	NOB1	KGRYVNSSKRRS	0.675266	0.6809	0.695647	0.695356
YOR206W	NOC2	DDDNEDVEMSDA	0.652409	0.733444	0.668647	0.667716
YLR002C	NOC3	RSLSSRSKECSK	0.703194	0.639909	0.70483	0.715486
YPR144C	NOC4	SQGNVYLPGVAW	0.795114	0.680632	0.713453	0.700763
YPL093W	NOG1	SGKRGVGKTDFR	0.689379	0.69076	0.716583	0.715396
YNR053C	NOG2	EKPKKKEVEKTA	0.675731	0.70085	0.675597	0.692059
YDL014W	NOP1	VVGRYMRSGLKK	0.661974	0.701173	0.673951	0.666957
YHR072W-A	NOP10	TLKKRFGLVPGQ	0.664963	0.706746	0.711519	0.716659
YOL041C	NOP12	AFKKAQAEKSKK	0.670316	0.790231	0.660979	0.737551
YNL175C	NOP13	IVPSQGKKVKFD	0.6689	0.683763	0.683893	0.674291
YDL148C	NOP14	YERERKLRGGKK	0.742681	0.641289	0.682446	0.72077
YNL110C	NOP15	KKLAKSGIEFKW	0.639095	0.727965	0.716964	0.691531
YER002W	NOP16	LRWKKRNGIASK	0.642952	0.682104	0.624046	0.648689
YGR251W	NOP19	GLLFDKKKKARK	0.660284	0.721587	0.678023	0.695368
YNL061W	NOP2	VNPKAKRPSNEK	0.783348	0.723882	0.743649	0.680938
YPL043W	NOP4	IGFKRKRKHAKK	0.713707	0.709707	0.739638	0.667295
YPL146C	NOP53	KITEKWTHKDFK	0.759601	0.677674	0.66932	0.707085
YLR197W	NOP56	KEKKDKKKKSKD	0.645075	0.67612	0.668468	0.703746
YOR310C	NOP58	EKKSKKEKKEKK	0.744983	0.688598	0.697141	0.796433
YDL213C	NOP6	AGIHPDRAKLLK	0.68945	0.697401	0.689741	0.67123
YGR103W	NOP7	QKAKLNKLDSKK	0.752433	0.65649	0.681033	0.6729
YOL144W	NOP8	RKRKQSKSGLLL	0.706381	0.691685	0.739876	0.706489
YJL010C	NOP9	EGSAFKKQKHYR	0.691848	0.709182	0.695923	0.709699
YIL038C	NOT3	LLKQLKQGKISV	0.6457	0.650427	0.685118	0.653733
YPR072W	NOT5	DFVYNEEDFEKL	0.671261	0.690823	0.728003	0.707156
YJR072C	NPA3	ETAENIAKYIRN	0.685816	0.636355	0.665182	0.698517
YDL046W	NPC2	TCLTGEVIFPPR	0.731814	0.708429	0.707366	0.715569
YDR432W	NPL3	TRDAPRERSPTR	0.637633	0.663299	0.727368	0.705286
YBR170C	NPL4	WQTLVMILQESG	0.429146	0.458361	0.397494	0.386642
YMR091C	NPL6	EQQNFEKCNEYI	0.649683	0.659547	0.683943	0.698395
YCR026C	NPP1	IDSIDDLVDSDT	0.69573	0.674624	0.695327	0.685999
YEL016C	NPP2	EEKTKKEKSLLQ	0.67518	0.776686	0.702734	0.704281
YNL183C	NPR1	GLEKKKKKQNNQ	0.663276	0.660688	0.700577	0.679433
YEL062W	NPR2	LNELGEFKVINS	0.687183	0.695547	0.679526	0.698906
YHL023C	NPR3	ALDKYLIEIHHW	0.736964	0.719104	0.68912	0.747333
YOR209C	NPT1	SWSGDNEAHRWT	0.67473	0.69736	0.731593	0.699558
YGL067W	NPY1	YKNLRKTSSSHL	0.862097	0.818665	0.823064	0.862744
YGR043C	NQM1	IEALYKLVEEKM	0.677808	0.681623	0.688739	0.713332
YNL251C	NRD1	MLNQQQQQQQQS	0.751402	0.727061	0.713271	0.690498
YIR035C	NRE1	SYNDPALADFMP	0.771849	0.716747	0.710423	0.720371
YDR043C	NRG1	LQHYRTHLKKGQ	0.675638	0.681122	0.699605	0.701768
YBR066C	NRG2	KKRNWKRREASS	0.657211	0.595576	0.709702	0.686938
YNL129W	NRK1	WVCQEILKLCKD	0.688099	0.738492	0.668302	0.681723
YNR009W	NRM1	AKSLIHLFTSNQ	0.73149	0.735327	0.66441	0.723962
YDL167C	NRP1	AFGNGFNSSIRW	0.685845	0.673285	0.718265	0.701383
YLR053C	NRS1	EMVKKHALNGRI	0.653629	0.688987	0.714346	0.708696
YOR071C	NRT1	EKHSFSTTQQVV	0.643644	0.683812	0.653283	0.679674
YGL111W	NSA1	VAASKASKKSKI	0.737079	0.61717	0.658695	0.708106
YER126C	NSA2	DRDGCVNAVLLV	0.672961	0.680576	0.709904	0.692304
YLR007W	NSE1	GSSLITEGVYVI	0.662973	0.702153	0.701087	0.671152
YDR288W	NSE3	DIIKSIGDSYSI	0.679728	0.787446	0.668246	0.710868
YDL105W	NSE4	IKKYNITSPFLD	0.688842	0.683143	0.680683	0.711219
YML023C	NSE5	MFGVHDKSVIIE	0.722803	0.677705	0.651156	0.732549
YHR133C	NSG1	LMFSKLGRYLFN	0.6703	0.640613	0.684508	0.68683
YNL156C	NSG2	MFGKLGRYLYSH	0.239552	0.183331	0.755889	0.755157
YDR026C	NSI1	AEIIDSLLEQIN	0.67853	0.680872	0.757076	0.730311
YPL233W	NSL1	KVKRLMDFLEED	0.67684	0.710925	0.671394	0.685237
YJL041W	NSP1	TSLEKQINSIKK	0.702342	0.70164	0.727731	0.779244
YGR159C	NSR1	TASFAGSKKTFD	0.669958	0.686627	0.72276	0.689698
YNL091W	NST1	SFPIASSTTQTS	0.682627	0.694932	0.680968	0.71003
YJR062C	NTA1	AILREVQFEVFR	0.707388	0.70632	0.685832	0.713063
YBR188C	NTC20	LQEPDRDNDDSG	0.687782	0.711674	0.691536	0.710504
YML059C	NTE1	VPEFLLHRRNSI	0.714286	0.785368	0.916702	NA
YER009W	NTF2	VFNDIFRLNYSA	0.510055	0.498124	0.713043	0.708531
YAL015C	NTG1	KLENDISVKVED	0.664204	0.684216	0.682489	0.690177
YOL043C	NTG2	TNGITTERHKKK	0.687196	0.648299	0.719661	0.707783
YDR001C	NTH1	SLRPQERNLYGL	0.81994	0.685152	0.676359	0.706601
YBR001C	NTH2	SLKPSEKKLYYL	0.648653	0.676722	0.726634	0.716303
YPR031W	NTO1	EHRMLKLILNSG	0.635557	0.653188	0.681629	0.706249
YKR022C	NTR2	SKASLINKLIGN	0.690503	0.709238	0.67714	0.692825
YJL208C	NUC1	DVKLLPPPKKRN	0.687301	0.689272	0.680087	0.679554
YOR373W	NUD1	LDDTPAPTATNL	0.677094	0.724573	0.688175	0.683191
YOL069W	NUF2	NKYMNEMLEYMQ	0.659284	0.779623	0.709566	0.719707
YER006W	NUG1	IDASKDQDTMME	0.68752	0.784053	0.706635	0.680135
YDR150W	NUM1	RVPQSRSFGNLR	0.77289	0.718794	0.745832	0.729321
YOR098C	NUP1	NRKIARMRHSKR	0.706983	0.716834	0.690718	0.72129
YKL068W	NUP100	TYSYTIDHPVLT	0.635351	0.683456	0.674009	0.643819
YMR047C	NUP116	YVFIVNHAAEQT	0.652716	0.665463	0.65969	0.694216
YKL057C	NUP120	TLTDLRDELRGL	0.737158	0.703875	0.665684	0.690519
YKR082W	NUP133	YTINYETNTVEY	0.647367	0.643627	0.623639	0.658179
YGL092W	NUP145	FAQDLMKCTYKI	0.668363	0.643533	0.701654	0.715127
YER105C	NUP157	QDYVKDRHHGLK	0.709854	0.649089	0.691284	0.705491
YIL115C	NUP159	IGDFFKNLNMAK	0.780814	0.704708	0.733711	0.697087
YBL079W	NUP170	SGNNLGICFYKE	0.690631	0.663721	0.669776	0.676882
YML103C	NUP188	IKALQDSLFKDV	0.734179	0.675253	0.726544	0.708787
YJL039C	NUP192	MLCTLTGYQNND	0.69758	0.67338	0.731823	0.724552
YLR335W	NUP2	TKAIEDAKKEMK	0.81412	0.658924	0.704789	0.723114
YDR192C	NUP42	VPDIPPPPALVA	0.695496	0.70227	0.656296	0.607578
YGL172W	NUP49	HQKTKTLASLSI	0.624491	0.637587	0.716471	0.697206
YMR153W	NUP53	RLNNWLFGWNDL	0.713574	0.70033	0.793745	0.776912
YGR119C	NUP57	DAAIVKKYKNKT	0.668256	0.714972	0.705153	0.669494
YAR002W	NUP60	NKVEAFKSLYTF	0.600395	0.5822	0.684997	0.724429
YJL061W	NUP82	LQVSQEFTTKTQ	0.675284	0.743569	0.700392	0.6521
YDL116W	NUP84	LDLVARTATLSN	0.731623	0.69431	0.685214	0.705364
YJR042W	NUP85	KKLNFKLCQAFM	0.622622	0.614061	0.682032	0.664492
YDL089W	NUR1	RSPKKKKNYHKR	0.66862	0.677182	0.696926	0.783932
YDL193W	NUS1	RQYAGCKVNVGK	0.669689	0.741126	0.696251	0.717099
YGL151W	NUT1	DKYLCMLKTCVF	0.531476	0.502328	0.528451	0.501306
YPR168W	NUT2	RTSPIDNVSNTH	0.725708	0.660548	0.694224	0.691736
YHR195W	NVJ1	NTEQAYSQPFRY	0.732981	0.71045	0.687637	0.716611
YPR091C	NVJ2	DLEFEEQREPKL	0.6594	0.675626	0.714744	0.723231
YDR179W-A	NVJ3	YRIIDCVIAQLP	0.687469	0.62281	0.636869	0.701139
YLR093C	NYV1	FVSAAFMFFYLW	0.714286	NA	NA	NA
YKL120W	OAC1	VYSIESRVLGHN	0.636999	0.714462	0.668179	0.689298
YAL051W	OAF1	FDYDFLFGNDFA	0.786629	0.71349	0.786712	0.795261
YKR064W	OAF3	DIFDPVDFVSFF	0.728144	0.775866	0.748509	0.795474
YKL055C	OAR1	VWSLYSRTALET	0.616122	0.599549	0.620457	0.614772
YPL052W	OAZ1	GDENFVILEFEC	0.758013	0.706727	0.686498	0.71324
YNL099C	OCA1	NKAPSWLLTALE	0.708952	0.670443	0.681246	0.685578
YNL056W	OCA2	GSESILTAKQPI	0.69153	0.678781	0.711293	0.700714
YCR095C	OCA4	EEHHFYREHIFT	0.707711	0.715949	0.721808	0.72431
YHL029C	OCA5	KWLWRELEESSL	0.724423	0.722441	0.758372	0.732375
YDR067C	OCA6	SNSLPKLKFHSM	0.688527	0.672702	0.756774	0.693895
YGL038C	OCH1	WKEDADKNAGHK	0.735414	0.726583	0.697906	0.714568
YKL134C	OCT1	DAMEFIAQSHKS	0.703974	0.73387	0.701736	0.686378
YPL134C	ODC1	DFFREVKYGKKQ	0.723089	0.72349	0.711587	0.707825
YOR222W	ODC2	MMNFFRDLKYGH	0.68019	0.705635	0.701194	0.706857
YML060W	OGG1	LSDLHIKEAKID	0.582334	0.55273	0.706171	0.714035
YGR179C	OKP1	ESHQDKTEEDIH	0.750599	0.70184	0.691205	0.691049
YBR025C	OLA1	DIIYFRAGAGKN	0.662672	0.670469	0.679433	0.703499
YGL055W	OLE1	KRGEIYETGKFF	0.715519	0.730477	0.715217	0.699263
Q0130	OLI1	CLMVSFLLLFGV	0.307598	0.309925	0.321632	0.307984
YBR230C	OM14	ISKKYYSRYDKK	0.633472	0.598608	0.656585	0.708775
YIL136W	OM45	KGDGKFWSSKKD	0.672395	0.676497	0.710537	0.707473
YKR087C	OMA1	SMGNYYKSFFSM	0.631166	0.627619	0.718022	0.689944
YDR316W	OMS1	KELEPVPPVSKS	0.663909	0.678047	0.695598	0.705536
YHL020C	OPI1	VKPSQDNVDSKD	0.651658	0.683352	0.680188	0.693799
YOL032W	OPI10	NDGTFLDEVTKN	0.665538	0.708256	0.687516	0.696907
YPR044C	OPI11	KKEKISKYVSKS	0.658529	0.707643	0.718295	0.732149
YJR073C	OPI3	IYANRDKAKKNM	0.477531	0.51949	0.666356	0.695572
YDL096C	OPI6	CFLIGSSDTTSL	0.671565	0.710664	0.70354	0.705494
YDR360W	OPI7	RLQQVRKNPYPF	0.689476	0.735085	0.730577	0.7408
YKR035C	OPI8	AAELRDISQCDV	0.627699	0.752338	0.665634	0.698937
YLR338W	OPI9	VVCFVSYQKLSS	0.186182	0.149898	0.642375	0.627556
YJL212C	OPT1	KKGETFGYDKWW	0.704939	0.660363	0.739906	0.710856
YPR194C	OPT2	NGYFGYAPGHYP	0.730119	0.686662	0.688325	0.680401
YBR129C	OPY1	ILIRKKLKAENI	0.607986	0.683504	0.691218	0.662269
YPR075C	OPY2	PFEDKFEIHDER	0.768508	0.769789	0.742104	0.742996
YMR226C	ORA1	TNQASPHHIFRG	0.725342	0.779326	0.713387	0.690326
YML065W	ORC1	RAMNEDETLRNL	0.737535	0.754737	0.698616	0.692694
YBR060C	ORC2	LEKLLKTVLNTL	0.676527	0.715682	0.69043	0.68974
YLL004W	ORC3	YDLVEKCVWRGI	0.700869	0.731864	0.735711	0.677694
YPR162C	ORC4	PKSNMYYSWTQL	0.686052	0.686447	0.70714	0.715186
YNL261W	ORC5	FNISDYFSDIHE	0.683523	0.716422	0.757973	0.729271
YHR118C	ORC6	RIEMDLALTEPL	0.695258	0.674406	0.679938	0.702823
YGR038W	ORM1	SIPGITGRAQIS	0.660996	0.670199	0.697268	0.699288
YLR350W	ORM2	SIPGITGRAQIS	0.660996	0.670199	0.697268	0.699288
YOR130C	ORT1	AVFYIFETLSAL	0.659817	0.647916	0.663807	0.641903
YDL019C	OSH2	RDHDLKDCGDIF	0.726264	0.670703	0.711193	0.709653
YHR073W	OSH3	KKHDWSDISQLW	0.716864	0.740062	0.729038	0.727521
YKR003W	OSH6	MIENEKQNPAKQ	0.672102	0.712017	0.698055	0.687427
YHR001W	OSH7	IPAYKKHGIQKN	0.719861	0.666287	0.702799	0.685673
YKL071W	OSI1	KFFNYDGSEGVF	0.699587	0.731371	0.706693	0.71223
YJR051W	OSM1	GKTAADNIAKLY	0.604386	0.63291	0.679313	0.673585
YJL002C	OST1	FVLKTLNMNVTN	0.669697	0.666248	0.687439	0.67401
YOR103C	OST2	LILHFVCLHFIN	0.202882	0.16526	0.532289	0.55597
YOR085W	OST3	PFPLLRLSAPFK	0.791943	0.705604	0.726234	0.713316
YDL232W	OST4	YHAVDSTMSPKN	0.686153	0.75228	0.679823	0.706662
YGL226C-A	OST5	TVFASNSFGVYV	0.750854	0.666604	0.65426	0.682982
YML019W	OST6	YLIKNPGYPIVF	0.632805	0.639498	0.628023	0.614592
YOR255W	OSW1	QNYPIVSFSRVI	0.67647	0.693048	0.7277	0.719478
YLR054C	OSW2	CYQDYNHDHRSH	0.684771	0.682295	0.718556	0.710827
YFR039C	OSW7	EQLEEEFVRQEH	0.728299	0.73192	0.73244	0.731271
YGR227C-A	OTO1	GWPLKDGNKKRK	0.752575	0.660073	0.664235	0.700111
YFL044C	OTU1	ESTGHVDFGQNR	0.711135	0.694661	0.691249	0.707812
YHL013C	OTU2	ALGEHYNSLHDS	0.658449	0.648394	0.688625	0.711034
YER154W	OXA1	IVHKSNFINNKK	0.690434	0.698188	0.719469	0.725392
YKL215C	OXP1	TPGGGGFGQYKD	0.655461	0.697873	0.709235	0.708375
YPL196W	OXR1	FSIVALEVWRVG	0.581959	0.551234	0.560953	0.543234
YHR179W	OYE2	YEEALKLGWDKN	0.768605	0.755011	0.767558	0.702126
YPL171C	OYE3	YEEAVDLGWNKN	0.74385	0.684523	0.714696	0.727369
YDR071C	PAA1	MERELIKEEYDN	0.692077	0.648452	0.71956	0.683723
YER165W	PAB1	FKKEQEQQTEQA	0.715807	0.705248	0.671387	0.686876
YOR269W	PAC1	GGLDCKSNVFMR	0.729347	0.71678	0.688302	0.706338
YGR078C	PAC10	KQAQEGTKNLKI	0.644917	0.686183	0.752483	0.674875
YDR488C	PAC11	AKTSLYTATVIS	0.63739	0.628858	0.646765	0.624951
YER007W	PAC2	NNKSIQKVNSPS	0.831954	0.783052	0.71435	0.703777
YDR538W	PAD1	DTFPRWEGIKSK	0.693705	0.699854	0.705125	0.70509
YBR279W	PAF1	KPEEEKETLQEE	0.671644	0.627223	0.657233	0.722531
YMR165C	PAH1	DDDEFDEDEFED	0.717391	0.720306	0.716532	0.673355
YMR174C	PAI3	YNKLKGAGHKKE	0.639605	0.650358	0.680892	0.674482
YDR348C	PAL1	RVKSLKVGRKSQ	0.690108	0.678549	0.702218	0.673478
YHR097C	PAL2	RRVKSLKTSKKH	0.692811	0.679708	0.732172	0.70823
YDR251W	PAM1	KKKFSFFGKRKK	0.737748	0.669424	0.67169	0.695367
YJL104W	PAM16	SSGADNSASSNQ	0.646186	0.687941	0.694202	0.674331
YKR065C	PAM17	CHAYAKKAKEFL	0.666368	0.732974	0.70731	0.680019
YLR008C	PAM18	AKDFLEKRGISK	0.689234	0.721741	0.714281	0.707636
YIR006C	PAN1	PPAGIPPPPPLP	0.728963	0.693686	0.725206	0.712091
YGL094C	PAN2	AHNFKVPETSKG	0.693092	0.661562	0.673337	0.71832
YKL025C	PAN3	DLIESTFRSITQ	0.706984	0.702822	0.724099	0.714601
YHR063C	PAN5	RSRSINGDWRKD	0.698706	0.694756	0.686731	0.680295
YIL145C	PAN6	DTVVRLIDNIVI	0.750832	0.652284	0.686712	0.692536
YKR002W	PAP1	NINGTTAAVDVN	0.650996	0.665465	0.654579	0.667704
YOL115W	PAP2	DDDEDGYNPYTL	0.701665	0.691413	0.718057	0.724964
YDL173W	PAR32	SGFFSSLKTMFN	0.68445	0.767103	0.7	0.738038
YCR077C	PAT1	LVYRDGEISELK	0.792951	0.613795	0.708219	0.714579
YJL223C	PAU1	ALSKDGIYTIAN	0.732979	0.709248	0.704696	0.716682
YDR542W	PAU10	ALSKVGIYTIAN	0.644769	0.704386	0.692645	0.711375
YGL261C	PAU11	ALSKDGIYTIAN	0.732979	0.709248	0.704696	0.716682
YGR294W	PAU12	ALSKDGIYTIAN	0.732979	0.709248	0.704696	0.716682
YHL046C	PAU13	ALSKDGIYTITN	0.688771	0.668538	0.725255	0.687382
YIL176C	PAU14	ALSKDGIYTIAN	0.732979	0.709248	0.704696	0.716682
YIR041W	PAU15	LSKDGIYTAIPK	0.852683	0.681142	0.667416	0.703533
YKL224C	PAU16	ALSKDGIYTIAN	0.732979	0.709248	0.704696	0.716682
YLL025W	PAU17	LSADGIYTAVPN	0.694668	0.709678	0.682651	0.708208
YLL064C	PAU18	ALSKDGIYTIAN	0.732979	0.709248	0.704696	0.716682
YMR325W	PAU19	LSKDGIYTAIPK	0.852683	0.681142	0.667416	0.703533
YEL049W	PAU2	ALSKDGIYTIAN	0.732979	0.709248	0.704696	0.716682
YOL161C	PAU20	ALSKDGIYTIAN	0.732979	0.709248	0.704696	0.716682
YOR394W	PAU21	LSKDGIYTAIPK	0.852683	0.681142	0.667416	0.703533
YPL282C	PAU22	LSKDGIYTAIPK	0.852683	0.681142	0.667416	0.703533
YLR037C	PAU23	LSKDGIYTAVPN	0.707404	0.696301	0.693007	0.690435
YBR301W	PAU24	ALSKDGIYTIAN	0.732979	0.709248	0.704696	0.716682
YCR104W	PAU3	LSKDGIYTAIPK	0.852683	0.681142	0.667416	0.703533
YLR461W	PAU4	ALSKDGIYTIAN	0.732979	0.709248	0.704696	0.716682
YFL020C	PAU5	ALSADGIYTIAN	0.69438	0.698803	0.703424	0.717006
YNR076W	PAU6	ALSKDGIYTIAN	0.732979	0.709248	0.704696	0.716682
YAR020C	PAU7	DIRAHLAEYYSF	0.679272	0.695171	0.709607	0.746553
YAL068C	PAU8	ALSKDGIYTIAN	0.732979	0.709248	0.704696	0.716682
YBL108C-A	PAU9	ALSKDGIYTIAN	0.732979	0.709248	0.704696	0.716682
YLR199C	PBA1	SAAIGAQSGLYI	0.676874	0.664039	0.685941	0.656917
YPL272C	PBI1	ESFVECFESFIE	0.659066	0.705802	0.735177	0.692533
YNL015W	PBI2	ENVEEDKEVHTN	0.694321	0.700796	0.650064	0.700687
YCL052C	PBN1	GNNKKKRSVKRE	0.742612	0.69113	0.678761	0.697697
YGR178C	PBP1	HGHHNSSTSGHK	0.71899	0.708033	0.683275	0.704639
YBR233W	PBP2	RSNAERKRRSPL	0.664976	0.695041	0.709363	0.714841
YDL053C	PBP4	CLSDIAKVLRNQ	0.588212	0.566366	0.66705	0.654063
YNL181W	PBR1	KKKSQNKSRKDD	0.641849	0.739703	0.695783	0.705245
YJL128C	PBS2	SKNVPALHMGGL	0.675943	0.668247	0.686632	0.682748
YBR094W	PBY1	FVKVIDYTSNGW	0.674732	0.695298	0.682201	0.670085
YBR295W	PCA1	IFVAILLRYAKI	0.23256	0.224017	0.252357	0.234451
YKR095W-A	PCC1	IKTIVEAMDVLS	0.67368	0.637747	0.670312	0.670251
YLR151C	PCD1	YMKHLLECRSLW	0.693926	0.695011	0.746401	0.719023
YDR228C	PCF11	VGLDDLKKLVTK	0.814117	0.674437	0.691545	0.734395
YBR186W	PCH2	AMSARKLSAARK	0.683158	0.648239	0.666618	0.687527
YIL071C	PCI8	DISDSEGGLFEC	0.753857	0.633374	0.630519	0.750005
YKR097W	PCK1	TPDVLAAGPQFE	0.676643	0.680805	0.709055	0.703999
YNL289W	PCL1	WDLEQIMSQHGF	0.731728	0.738292	0.734686	0.74464
YGL134W	PCL10	KLLLNELRSFCV	0.674457	0.714526	0.714104	0.726788
YDL127W	PCL2	VKKSNWSNYFKS	0.65895	0.705759	0.685146	0.688422
YHR071W	PCL5	YDANSWKQIKSC	0.192123	0.214875	0.69559	0.704802
YER059W	PCL6	AKAQSQALVTGM	0.660607	0.710286	0.679849	0.681435
YIL050W	PCL7	YANLLYKFWNDQ	0.65689	0.68679	0.726826	0.74308
YPL219W	PCL8	ILDDTRQALGNT	0.728051	0.746361	0.679191	0.727397
YDL179W	PCL9	FTRRGWSSFFKQ	0.663004	0.666457	0.677505	0.689727
YEL058W	PCM1	CDEVVEHVKASA	0.675035	0.699177	0.715019	0.701825
YGR101W	PCP1	RQRRLQAAGRWF	0.688541	0.682241	0.705653	0.725845
YBR222C	PCS60	TFAKSSRNKSKL	0.862202	0.75887	0.842465	0.827576
YGR202C	PCT1	ENLTQKKKQSAN	0.658573	0.642269	0.707094	0.698924
YER178W	PDA1	WDFKKQGFASRD	0.69472	0.690431	0.689011	0.703161
YBR221C	PDB1	IVKAVKEVLSIE	0.636095	0.698368	0.67985	0.686089
YLR044C	PDC1	QAKLTAATNAKQ	0.740944	0.69142	0.710938	0.685798
YDR081C	PDC2	NNLHLPGNTGFF	0.68192	0.742527	0.733455	0.721929
YLR134W	PDC5	QAQLTAATNAKQ	0.779554	0.682637	0.692766	0.690394
YGR087C	PDC6	QAQLTAATNAKQ	0.779554	0.682637	0.692766	0.690394
YGL248W	PDE1	ISIALEGHTLFL	0.706346	0.705806	0.72939	0.70081
YOR360C	PDE2	NKEYWMKHKKPQ	0.771064	0.752564	0.692757	0.682263
YPR002W	PDH1	QIDKYMDLFTEG	0.739856	0.730939	0.72072	0.729914
YCL043C	PDI1	LADEEDAIHDEL	0.693761	0.661581	0.686436	0.685653
YMR087W	PDL32	LLIPRRILTLDL	0.579446	0.630342	0.601244	0.602669
YLR455W	PDP3	LKKEKLQALPTP	0.667359	0.682247	0.691576	0.69041
YGL013C	PDR1	YSILWSDVYPDS	0.763642	0.74523	0.745633	0.736054
YOR328W	PDR10	VRVPKKSKKLKK	0.696264	0.712895	0.711977	0.721744
YIL013C	PDR11	SKTSHNPNEQSV	0.668927	0.704609	0.697991	0.692681
YPL058C	PDR12	TVPGDENKITKK	0.699381	0.609092	0.699446	0.723004
YDR406W	PDR15	KKNGKISEKPKK	0.703958	0.651044	0.712581	0.741366
YNL231C	PDR16	LLYPVKSESSTV	0.683338	0.669202	0.670574	0.689232
YNL264C	PDR17	HDELKYPVDMVI	0.716688	0.798269	0.720766	0.690163
YNR070W	PDR18	SFSYLWRNFGFI	0.734966	0.69679	0.752263	0.742815
YBL005W	PDR3	TLWNDNTSYPFL	0.755079	0.759218	0.745009	0.766164
YOR153W	PDR5	RVPKKNGKLSKK	0.665619	0.743197	0.698902	0.703573
YLR266C	PDR8	KKKFYKQYHFDL	0.751389	0.702052	0.726665	0.703528
YDR113C	PDS1	GLDPEELEDLVT	0.701229	0.705197	0.695937	0.680527
YMR076C	PDS5	YKDDEDDDIEMT	0.648831	0.721453	0.686465	0.670843
YGR193C	PDX1	RFLDYVRELESF	0.706466	0.705894	0.707816	0.688209
YBR035C	PDX3	ENDPWKVVRLAP	0.707293	0.722328	0.697298	0.7243
YER149C	PEA2	LALNRDDPPDML	0.847325	0.662929	0.699683	0.69807
YGR058W	PEF1	DATLYLGRFLPH	0.66012	0.674772	0.707712	0.707747
YBL017C	PEP1	RPDSTAPSNENQ	0.72741	0.721579	0.726827	0.725516
YOR036W	PEP12	VMLLFIFLIMKL	0.205329	0.190809	0.202366	0.169559
YLR148W	PEP3	SIDETELAKWNE	0.665509	0.73381	0.778208	0.689628
YPL154C	PEP4	LGNNAVGLAKAI	0.717071	0.639851	0.699148	0.700885
YMR231W	PEP5	GRGAISYSDITI	0.68486	0.695807	0.719695	0.694531
YDR323C	PEP7	TVQSKLGDHGFN	0.67308	0.741463	0.668001	0.689787
YJL053W	PEP8	FKQSEITLYRTR	0.643114	0.801192	0.670138	0.715873
YCR044C	PER1	EDYAYWGNRQLY	0.769385	0.715927	0.715859	0.710766
YLR064W	PER33	NFVMTVFWKIPV	0.505649	0.611266	0.499648	0.501861
YFR023W	PES4	IEEAASSLGFKR	0.684512	0.717578	0.744605	0.706405
YDR079W	PET100	EKIKRDLALKKG	0.702888	0.619201	0.728443	0.665007
YMR257C	PET111	MKLFEENKKEEE	0.660006	0.708767	0.711756	0.732001
YBL080C	PET112	EKKFKEILNIQW	0.714405	0.728992	0.691082	0.726008
YER058W	PET117	TKDGEVVKESKK	0.657316	0.694905	0.652429	0.700584
YER153C	PET122	LVIKRRGFEINT	0.691138	0.751315	0.670243	0.649807
YOR158W	PET123	GNNGNNNNTTNL	0.662345	0.675864	0.666651	0.677988
YOR017W	PET127	RKLLERSNKFHI	0.80884	0.684093	0.682977	0.695666
YJL023C	PET130	FPFELRREQTEG	0.712137	0.798049	0.693608	0.701608
YCR020C	PET18	FEFEFFESCYNA	0.7705	0.716777	0.730341	0.757226
YJR034W	PET191	EKLKLLNSQQKD	0.742646	0.701979	0.692219	0.672261
YPL159C	PET20	VTLLQMKKKLEG	0.790792	0.73157	0.69632	0.688862
YLR067C	PET309	RKSKRVLPVSKF	0.855504	0.732503	0.776351	0.788753
YNR045W	PET494	LKRISDIQADSS	0.699527	0.697815	0.713999	0.670242
YGR222W	PET54	DDSKILIEHLSE	0.634185	0.690042	0.713311	0.67994
YNL003C	PET8	SKSFPTAGEMRA	0.730968	0.725652	0.735214	0.686308
YBL030C	PET9	QLQMILFGKKFK	0.715488	0.686415	0.699777	0.721849
YKL197C	PEX1	NSIDIGSRLSLM	0.689142	0.689072	0.69796	0.709037
YDR265W	PEX10	HCQPQEILVLRQ	0.708484	0.69086	0.71375	0.705007
YOL147C	PEX11	SILGMQDMWKAT	0.697213	0.727908	0.718991	0.694338
YMR026C	PEX12	WEVVTGIRKLLI	0.391313	0.410541	0.685364	0.674047
YLR191W	PEX13	KIEHVDDETRTH	0.70203	0.696138	0.70135	0.696827
YGL153W	PEX14	DWQNGQVEDSIP	0.666222	0.677419	0.727119	0.694674
YOL044W	PEX15	QIVGLLKLLASI	0.432218	0.378102	0.654978	0.705979
YNL214W	PEX17	IKGWFVNGQVPR	0.65366	0.695046	0.721069	0.710951
YHR160C	PEX18	GLEFHDVEDRIA	0.69324	0.710993	0.702213	0.707243
YDL065C	PEX19	LDKELTDGCKQQ	0.675827	0.692438	0.699555	0.706564
YJL210W	PEX2	GSSGRLTASPVY	0.669004	0.699762	0.679555	0.711483
YGR239C	PEX21	FVKDEIHKDILD	0.677264	0.693102	0.711539	0.688008
YAL055W	PEX22	DVEDVLIDTLCN	0.657026	0.699667	0.736511	0.710223
YPL112C	PEX25	ITTKRSLCSSKD	0.7094	0.681553	0.662542	0.684055
YOR193W	PEX27	KVTSANEHTSAV	0.70621	0.687271	0.696659	0.681638
YHR150W	PEX28	IHRVIKNATPVA	0.630636	0.668017	0.643013	0.605332
YDR479C	PEX29	IEELTDTLNSTI	0.714394	0.681173	0.708607	0.703167
YDR329C	PEX3	NFGVSSSFSFKP	0.712495	0.718309	0.701109	0.705365
YLR324W	PEX30	NPTIGRDSKKAV	0.691558	0.712138	0.701762	0.686851
YGR004W	PEX31	IQISDVSMSPSL	0.703366	0.730777	0.681022	0.681175
YBR168W	PEX32	RSRKWKRRLFHL	0.685232	0.515274	0.797934	0.851911
YCL056C	PEX34	LSNIITLCRIIV	0.314057	0.324904	0.469527	0.460347
YGR168C	PEX35	YILFFLFQLSIM	0.358513	0.380284	0.356719	0.327933
YGR133W	PEX4	YFLAERERINNH	0.687029	0.701154	0.726772	0.715605
YDR244W	PEX5	MDLKRFKGEFSF	0.710406	0.659349	0.698424	0.698064
YNL329C	PEX6	HYEAVRANFEGA	0.732912	0.715941	0.705659	0.698978
YDR142C	PEX7	WDGNLFVWNGLG	0.431041	0.432811	0.735513	0.73145
YGR077C	PEX8	YTTVLSSQSSKL	0.918987	0.790345	0.792681	0.77377
YMR018W	PEX9	ISTLKAIYNKMD	0.678559	0.665825	0.690371	0.690935
YNL326C	PFA3	ADRASVEIIDAN	0.70867	0.700598	0.690089	0.719712
YOL003C	PFA4	SLDDFGVDVDME	0.694406	0.671543	0.7221	0.699661
YDR459C	PFA5	LRASGDDSDPAY	0.676803	0.696543	0.711388	0.703742
YJL179W	PFD1	KTIDNLKALMKN	0.73462	0.70789	0.701781	0.690301
YBR074W	PFF1	KGLVIVKDAIIL	0.689597	0.703887	0.658878	0.696471
YGR240C	PFK1	RAEVAALAAENK	0.664611	0.657004	0.687164	0.693467
YMR205C	PFK2	IADHLVGRKRVD	0.75371	0.670963	0.710973	0.690862
YIL107C	PFK26	RAKTMNRSQSHV	0.726416	0.724594	0.703177	0.690658
YOL136C	PFK27	DLQSLIESNGFA	0.706656	0.670405	0.674026	0.704038
YHR185C	PFS1	YLKEYEFSQKDF	0.752422	0.716315	0.717924	0.732614
YNL317W	PFS2	NIKSSTLPGLSI	0.643679	0.68437	0.679769	0.708669
YDR306C	PFU1	LEDQDGSLYLNY	0.679996	0.644282	0.704065	0.720199
YOR122C	PFY1	EQLADYLIGVQY	0.673163	0.677689	0.695692	0.676251
YNL158W	PGA1	APHVLNDLLLKF	0.65349	0.677524	0.708248	0.713453
YNL149C	PGA2	DSDADIEELLEE	0.72096	0.656273	0.685421	0.706204
YML125C	PGA3	TRSSGDDQVFVF	0.698132	0.71553	0.701038	0.712678
YPL206C	PGC1	VIFLFLRTIHFL	0.14824	0.136499	0.490328	0.511351
YGL025C	PGD1	NLELGGLNMDFL	0.741251	0.674931	0.718618	0.715538
YBR196C	PGI1	TNGLINQFKEWM	0.794456	0.678257	0.661911	0.68345
YCR012W	PGK1	ELPGVAFLSEKK	0.663358	0.676709	0.717054	0.73978
YKL127W	PGM1	EILGTDEPTVRT	0.70973	0.689383	0.682309	0.703591
YMR105C	PGM2	QVLGTEEPTVRT	0.661307	0.663661	0.664046	0.728549
YCL004W	PGS1	VKIATSILGKKL	0.704555	0.669646	0.684632	0.684933
YJR153W	PGU1	CSGIPSGSGASC	0.726682	0.618757	0.683737	0.698739
YNL316C	PHA2	GTFPRNERYYHK	0.795055	0.764954	0.716539	0.702589
YGR132C	PHB1	GSPNSLLLNIGR	0.730692	0.707922	0.687013	0.708948
YGR231C	PHB2	TVVDARIDGRGK	0.739775	0.67636	0.671412	0.673451
YKL043W	PHD1	EAQTSRAKNELS	0.5672	0.582113	0.682684	0.688396
YDR281C	PHM6	LFYVMTMTKFLF	0.362697	0.365283	0.518138	0.521661
YOL084W	PHM7	YNPPDYEPEAKK	0.645134	0.63385	0.696114	0.703492
YER037W	PHM8	NWSNQQINVQSS	0.661242	0.687183	0.714928	0.719388
YAR071W	PHO11	NTKHYNDTLLKQ	0.655239	0.664505	0.724236	0.712751
YHR215W	PHO12	NTKHYNDTLLKQ	0.655239	0.664505	0.724236	0.712751
YDL236W	PHO13	LGDIYTLTNNEL	0.679648	0.680812	0.708562	0.694119
YDL106C	PHO2	NTNELTDEHRWI	0.655868	0.679419	0.696551	0.698896
YNL097C	PHO23	GKWYCDDCKKKL	0.750411	0.683111	0.710509	0.746975
YBR092C	PHO3	NTTHYNDTLLKQ	0.665943	0.657786	0.744335	0.730672
YFR034C	PHO4	RYIRHLQQNVST	0.709672	0.656809	0.6992	0.677026
YBR093C	PHO5	NTTHYNASLLRQ	0.685393	0.661155	0.672356	0.703824
YDR481C	PHO8	QHYDEYYHELTN	0.682291	0.682944	0.700906	0.691853
YOL001W	PHO80	DAHIYNKRSKPD	0.690492	0.633419	0.654808	0.637999
YGR233C	PHO81	ACELLFENNIDM	0.754269	0.749104	0.705665	0.684084
YML123C	PHO84	ESSSPSQLQHEA	0.699597	0.665208	0.689567	0.698036
YPL031C	PHO85	HPWFAEYYHHAS	0.715568	0.719249	0.746877	0.740777
YJL117W	PHO86	GLQFHFKAEHKD	0.727104	0.645108	0.710836	0.69089
YCR037C	PHO87	YGISSSVLKGST	0.682164	0.669469	0.717576	0.713058
YBR296C	PHO89	NAPRFGVEYQMT	0.657219	0.68183	0.722982	0.722202
YJL198W	PHO90	MASVVKGNATSA	0.706331	0.668706	0.694684	0.693824
YNR013C	PHO91	TVGYGILKVMGF	0.662234	0.64955	0.650834	0.668163
YDR374C	PHO92	SDIFSFLDETYE	0.703778	0.731784	0.723171	0.733124
YOR386W	PHR1	RERALKVYKDAM	0.650977	0.662203	0.679548	0.685174
YJL097W	PHS1	KSLRSSFGKKLI	0.684964	0.749952	0.66939	0.742715
YDR313C	PIB1	KRNFCPFHDAVF	0.746594	0.685068	0.704976	0.71916
YGL023C	PIB2	GSVPANWNWSSF	0.665218	0.732368	0.71795	0.760872
YER053C	PIC2	SFKAYVGLPTTG	0.699665	0.686991	0.698541	0.712945
YML061C	PIF1	PRGQDTEDHILE	0.685293	0.699183	0.711408	0.739358
YLR273C	PIG1	IFRDYFYKSPSP	0.786911	0.738283	0.745659	0.731795
YIL045W	PIG2	EMKHSLFRNPFH	0.68854	0.667013	0.695821	0.715164
YHR034C	PIH1	HIRKERTLYIYI	0.35397	0.347788	0.606604	0.607084
YNL267W	PIK1	DQFQLITQGIYS	0.787068	0.646998	0.745881	0.698271
YGR086C	PIL1	QQSESLPQQTTA	0.771172	0.702211	0.707319	0.701909
YBL022C	PIM1	EFEILDAKKEKD	0.641513	0.721088	0.695665	0.702288
YOR104W	PIN2	QGYKPNQSDRYY	0.679812	0.742231	0.670653	0.688867
YPR154W	PIN3	ASIGSDIVNNIF	0.739849	0.683076	0.734441	0.689564
YBL051C	PIN4	LDLQNQNKKNLW	0.722985	0.690357	0.692864	0.720948
YOR363C	PIP2	DFFDYDLLFQND	0.811519	0.763742	0.782225	0.751925
YKL164C	PIR1	AVHLQAIDLLNC	0.6793	0.664914	0.696452	0.730576
YKL163W	PIR3	EVYLQAIDLIDC	0.657903	0.664971	0.681896	0.672919
YJL160C	PIR5	PVHLQTVGLVDC	0.630628	0.712621	0.600961	0.645829
YPR113W	PIS1	DAKNANEKNKTY	0.443178	0.396511	0.662449	0.711994
YBL105C	PKC1	RGFSFMPDDLDL	0.700025	0.73911	0.71271	0.731673
YDR490C	PKH1	QMRKNMTRTDEK	0.695328	0.732612	0.630625	0.710423
YOL100W	PKH2	NFKNSSAKSKRS	0.689193	0.700947	0.692119	0.672021
YDR466W	PKH3	AFRSLQKSKKKK	0.817193	0.769646	0.746685	0.687117
YIL042C	PKP1	KGPSKTALLSKK	0.733956	0.687407	0.721802	0.692087
YGL059W	PKP2	MKHTKKLQLDKV	0.679138	0.713139	0.684595	0.694506
YMR123W	PKR1	RRTQAQSRSRKA	0.732305	0.680432	0.66858	0.681043
YMR008C	PLB1	VLSVISAVFGLI	0.70334	0.640124	0.685855	0.662732
YMR006C	PLB2	LLGAITALFGLI	0.638127	0.678585	0.662703	0.710024
YOL011W	PLB3	IMLTLLMFTGAV	0.390047	0.402897	0.404845	0.398676
YPL268W	PLC1	IFCTLFIHTQIL	0.159766	0.127079	0.145907	0.129962
YDR501W	PLM2	KHKQYFWKRPTK	0.678242	0.705303	0.724322	0.702975
YKR046C	PLN1	QTNSKPAAVSTN	0.68182	0.654015	0.67666	0.672442
YDR183W	PLP1	HDRSESDSDLDI	0.687417	0.666238	0.681024	0.660185
YOR281C	PLP2	GNINDDDDGFFD	0.711958	0.684974	0.738756	0.708972
YNL097C-B	PLS1	KIWVNIYSTPTS	0.679784	0.729369	0.678086	0.687343
YGL008C	PMA1	MQRVSTQHEKET	0.713575	0.682736	0.721557	0.708758
YPL036W	PMA2	MQRVSTQHEKSS	0.778896	0.642916	0.676521	0.709751
YGL006W	PMC1	EESDSPESTAFY	0.671014	0.663252	0.691806	0.706584
YER132C	PMD1	NIAPFPFFGKRR	0.688308	0.659516	0.683198	0.684256
YER003C	PMI40	AFTTYRAFVEPN	0.684075	0.670638	0.688812	0.751797
YLR016C	PML1	EDNDYELIFMNV	0.698998	0.725909	0.724157	0.71459
YML107C	PML39	RLNKLEAVLQTL	0.72752	0.71164	0.661332	0.707691
YCR024C-A	PMP1	KWQARQRGLQRF	0.716977	0.691869	0.695817	0.694883
YEL017C-A	PMP2	KWQARQRGLQRF	0.716977	0.691869	0.695817	0.694883
YDR276C	PMP3	GMLYALYIVLQD	0.325608	0.314186	0.307876	0.294124
YGL167C	PMR1	KNEEDSTYFSNV	0.678699	0.716516	0.694366	0.692568
YNL082W	PMS1	RDWSSFSKDYEI	0.692327	0.705612	0.754551	0.757675
YDL095W	PMT1	NILKVEKRAVLE	0.644328	0.67311	0.674992	0.69341
YAL023C	PMT2	FSTWDIADKQEA	0.748213	0.715129	0.706254	0.728446
YOR321W	PMT3	PTWQIVEDIRNT	0.745307	0.691411	0.745602	0.710257
YJR143C	PMT4	REWFDIELNFSK	0.713471	0.747104	0.751548	0.741922
YDL093W	PMT5	LSDSHYELNAES	0.674736	0.737433	0.68885	0.735256
YGR199W	PMT6	PLQWLSTWDIAP	0.77193	0.742034	0.773179	0.800923
YDR307W	PMT7	LCLLESLDCLAK	0.69197	0.668212	0.670958	0.66749
YKL128C	PMU1	EVPVNTADRGRL	0.809624	0.70944	0.686522	0.715499
YGL037C	PNC1	ELKAHNINVVDK	0.705703	0.643722	0.68777	0.635364
YPL096W	PNG1	ADWKAQRGEDGK	0.712586	0.693204	0.673807	0.673705
YOR145C	PNO1	LRTVASRLKERY	0.666877	0.745593	0.707472	0.689493
YLR209C	PNP1	VQNLIAAVMGEL	0.680351	0.646785	0.720012	0.717226
YOR161C	PNS1	PDVLRKLSHQNV	0.684011	0.64881	0.707254	0.717844
YOR266W	PNT1	YNSELVATKDIQ	0.728818	0.719507	0.695037	0.711825
YBR022W	POA1	FSGDMSFTVYQL	0.670238	0.72849	0.748044	0.733552
YML069W	POB3	DEERPSKKPKVE	0.75863	0.730416	0.727577	0.735215
YPL144W	POC4	KCLDLLKTELGE	0.690436	0.696534	0.686181	0.711209
YCL047C	POF1	YDYLINNKTIFD	0.719819	0.751278	0.706032	0.737789
YIL122W	POG1	FLIHTPKHPPPT	0.740317	0.710146	0.690015	0.706133
YNL102W	POL1	VDMTSIFDFMLN	0.691296	0.72618	0.73697	0.744703
YBL035C	POL12	VWKRARVDLIAS	0.531089	0.489334	0.605018	0.57795
YNL262W	POL2	DILLSCIADLTI	0.745309	0.668902	0.681488	0.737648
YDL102W	POL3	ELQEKVEQLSKW	0.669256	0.706664	0.720161	0.721426
YBR088C	POL30	QFFLAPKFNDEE	0.721529	0.689187	0.734886	0.690005
YJR006W	POL31	ETLEAETVKIDI	0.700266	0.702053	0.695911	0.6955
YJR043C	POL32	GTLESFFKRKAK	0.685907	0.728484	0.721662	0.743146
YCR014C	POL4	EHRNIEWEKKTA	0.656239	0.732353	0.709935	0.689516
YEL055C	POL5	LSSKKQTVMDKE	0.712912	0.785408	0.643083	0.64946
YMR129W	POM152	YCFAKNDLFFNN	0.708119	0.723298	0.752956	0.733074
YLL023C	POM33	LSGAPQVTKKQN	0.685466	0.662316	0.681322	0.700338
YLR018C	POM34	YMMNSQSPRGKI	0.679215	0.784523	0.71676	0.703647
YNL221C	POP1	TYRLGEWSKISV	0.68793	0.694601	0.685859	0.701561
YNR052C	POP2	YQGVIYGIDGDQ	0.659831	0.718055	0.690634	0.707991
YNL282W	POP3	TTVPIVSKKRQK	0.691954	0.706257	0.662162	0.708468
YBR257W	POP4	RRCDDMLYYIQN	0.669617	0.654659	0.730667	0.701492
YAL033W	POP5	IGRENENENEDD	0.74448	0.663105	0.714202	0.661486
YGR030C	POP6	IIDLNLHSFTKQ	0.715307	0.744801	0.737425	0.705751
YBR167C	POP7	RAVSGVELRIYV	0.628566	0.652688	0.635045	0.65235
YBL018C	POP8	VMEEEEQDCKCI	0.647989	0.655775	0.691574	0.692968
YNL055C	POR1	VHKLGWSLSFDA	0.661881	0.666601	0.721784	0.690447
YIL114C	POR2	VHKFGWSLSFSP	0.707313	0.653906	0.713507	0.689435
YPL188W	POS5	SFRLTKRQTDND	0.732489	0.686315	0.698339	0.705903
YIL160C	POT1	TGMGAAAIFIKE	0.786382	0.717078	0.659536	0.715636
YGL205W	POX1	AANAEILSKINK	0.676886	0.689538	0.70136	0.724841
YMR267W	PPA2	QIPPEVQKWYYV	0.578965	0.607337	0.719265	0.719771
YHR075C	PPE1	TNWGQHKTVQNT	0.726436	0.699233	0.715124	0.681562
YNR032W	PPG1	RSASNRHVDYFL	0.720614	0.674583	0.689099	0.697406
YDL134C	PPH21	PSVSRKTPDYFL	0.677492	0.722731	0.663138	0.738256
YDL188C	PPH22	PTVTRKTPDYFL	0.780881	0.654423	0.689708	0.702617
YDR075W	PPH3	IPTKKSQMDYFL	0.798637	0.708321	0.688278	0.729097
YDR435C	PPM1	MQTHYILMKAQW	0.536823	0.533856	0.57316	0.584482
YOL141W	PPM2	TNVGLKLIAIAK	0.6609	0.63647	0.630926	0.679454
YDR452W	PPN1	EWSFASSGYKDD	0.822402	0.764833	0.713712	0.709223
YNL217W	PPN2	QYDYELIQVQCS	0.487494	0.53307	0.461628	0.401004
YPL179W	PPQ1	LKNKKKLYKTKV	0.681809	0.706144	0.718738	0.712596
YLR014C	PPR1	SKGKNSESGGIF	0.672926	0.749877	0.681077	0.71731
YBR276C	PPS1	CRGIAEVNMKYT	0.636725	0.628389	0.684372	0.689504
YGR123C	PPT1	KPMAYSNGGFGL	0.678081	0.657353	0.684365	0.662939
YPL148C	PPT2	YLIAVTNLVERE	0.6625	0.783546	0.649731	0.713667
YHR201C	PPX1	PYLEEAYSNLEE	0.687736	0.756104	0.686738	0.683337
YML016C	PPZ1	ETSITNDNESQQ	0.729477	0.672517	0.689666	0.700106
YDR436W	PPZ2	KKGRQERKLANR	0.70305	0.662805	0.671391	0.707539
YEL060C	PRB1	QVRDILDKLNII	0.690051	0.68541	0.692147	0.713842
YMR297W	PRC1	MVNEWIHGGFSL	0.688945	0.715759	0.747769	0.712897
YCL057W	PRD1	KDAFLKELGLQN	0.697211	0.658066	0.681155	0.699488
YER012W	PRE1	DGIRQVDDFQAQ	0.662817	0.652805	0.692838	0.709617
YOR362C	PRE10	ATTDQEGDIHLE	0.651428	0.704738	0.670721	0.706995
YPR103W	PRE2	KEEEGSFNNVIG	0.649984	0.669836	0.71029	0.692731
YJL001W	PRE3	RLIFYPDEYEQL	0.786308	0.686247	0.734832	0.751784
YFR050C	PRE4	AKDIKGYGTQKI	0.679455	0.711168	0.660195	0.659378
YMR314W	PRE5	TIYDGEAVAKYI	0.66709	0.732171	0.679225	0.675715
YOL038W	PRE6	QQEQDKKKKSNH	0.499765	0.481221	0.699313	0.718473
YBL041W	PRE7	GVRKEFYELKRD	0.655407	0.731529	0.695225	0.695146
YML092C	PRE8	TSQEINDRLEAL	0.637617	0.649243	0.685489	0.646776
YGR135W	PRE9	KDEDEEADEDMK	0.704306	0.68435	0.688131	0.734844
YIR008C	PRI1	REDDDEPASLDF	0.657814	0.648765	0.693915	0.700021
YKL045W	PRI2	LEKEKLFNNGNH	0.683303	0.761443	0.759737	0.684903
YIL095W	PRK1	EADFRKRFPSKV	0.654074	0.68416	0.688086	0.699557
YNL279W	PRM1	ILRLRLRKATFD	0.739109	0.676342	0.689268	0.722068
YJL108C	PRM10	PFGKKKTGLFSL	0.738578	0.695706	0.697237	0.74881
YMR278W	PRM15	FRPDEMNIVTKF	0.769886	0.736115	0.664094	0.695057
YIL037C	PRM2	FHHMLIFIILKL	0.212043	0.173016	0.21199	0.193568
YPL192C	PRM3	VLSNLAVKALQN	0.662023	0.629324	0.666984	0.69318
YPL156C	PRM4	LLVEKKDIPSNS	0.683837	0.666056	0.695821	0.697258
YIL117C	PRM5	LEHMLEGKEQDE	0.776104	0.725391	0.725428	0.689467
YML047C	PRM6	AYFPQKYKHKYI	0.568449	0.562775	0.683891	0.694773
YDL039C	PRM7	VWLAAALPLAFI	0.573012	0.547817	0.575439	0.58438
YGL053W	PRM8	WRQEYPGVDEFF	0.715974	0.779787	0.735023	0.749083
YAR031W	PRM9	WRQEYPGVDEFF	0.715974	0.779787	0.735023	0.749083
YDR300C	PRO1	VAHRENLAFPPR	0.714749	0.698332	0.746464	0.718428
YOR323C	PRO2	VHKDLDIKTVTL	0.676276	0.666006	0.681708	0.699472
YER023W	PRO3	ARVASQLGQKKK	0.693375	0.673797	0.678088	0.66901
YDL043C	PRP11	FFKQAEQEQADV	0.703349	0.693153	0.701688	0.703121
YKR086W	PRP16	SMKPFKRRKPFF	0.713729	0.726285	0.683585	0.696602
YGR006W	PRP18	EEWYTSNHDSLA	0.708141	0.687762	0.714011	0.732956
YLL036C	PRP19	TNDSFNIVALTP	0.641616	0.665621	0.687952	0.688272
YNR011C	PRP2	DLIDDKTNRGRR	0.680762	0.712909	0.675196	0.716867
YJL203W	PRP21	AVGETRLKKSKK	0.863385	0.695487	0.700657	0.677726
YER013W	PRP22	RQSRERALGIKR	0.726437	0.675202	0.696776	0.689118
YMR268C	PRP24	SNDDFRKMFLGE	0.714699	0.700473	0.732972	0.717976
YDR243C	PRP28	NVGKQLSNEIIY	0.715453	0.656821	0.662571	0.726804
YDR473C	PRP3	FDSEHFYSPVQT	0.692553	0.726867	0.708145	0.704909
YGR091W	PRP31	PEEETNWFSGHG	0.74816	0.71252	0.76792	0.722444
YGR075C	PRP38	DSEDDNDTSSES	0.6742	0.672454	0.663623	0.700275
YML046W	PRP39	DLYTEEFLKEGK	0.663927	0.673034	0.658512	0.708457
YPR178W	PRP4	SGGWDRSIKLWN	0.69967	0.662648	0.703857	0.718557
YKL012W	PRP40	KRHLTPAVELDY	0.657298	0.655815	0.676717	0.665472
YDR235W	PRP42	MDTLEEMFTEEP	0.705974	0.715431	0.745378	0.7066
YGL120C	PRP43	GKNKKKSKHSKK	0.653034	0.648925	0.742538	0.662039
YAL032C	PRP45	AESDDKSDNYGA	0.692059	0.742454	0.711852	0.666252
YPL151C	PRP46	LAWNPNLSAKRF	0.719617	0.690373	0.688104	0.731598
YBR237W	PRP5	KAASLSLKSTKY	0.663694	0.682186	0.711473	0.711737
YBR055C	PRP6	PREILLRLMNDK	0.636177	0.77201	0.709361	0.743077
YHR165C	PRP8	EELEAEQIDVFS	0.697821	0.669676	0.672846	0.705367
YDL030W	PRP9	KVYDELKKQGLV	0.680356	0.671544	0.681309	0.705675
YKL116C	PRR1	FVKTIADTLSFS	0.705318	0.706919	0.702268	0.697196
YDL214C	PRR2	RYAHIGGLHQRT	0.698877	0.673108	0.716457	0.702387
YKL181W	PRS1	SISVLFDSLAAL	0.751592	0.720856	0.706936	0.720132
YER099C	PRS2	ESVSYLFTHAPV	0.694395	0.727075	0.727677	0.740843
YHL011C	PRS3	ESISYLFKNYPL	0.691183	0.696287	0.727973	0.70691
YBL068W	PRS4	ESVSYLFTHAPV	0.694395	0.727075	0.727677	0.740843
YOL061W	PRS5	GESISMLFEHGW	0.742148	0.74939	0.71057	0.727223
YOR361C	PRT1	EEVLEETKEKVE	0.694598	0.675873	0.71298	0.665143
YBL064C	PRX1	EIKPYLRFTKSK	0.778181	0.658073	0.699537	0.684044
YJL079C	PRY1	EGEYADNVEPLA	0.670681	0.698821	0.715809	0.708997
YKR013W	PRY2	IGEFADNVMPLA	0.70648	0.717243	0.6911	0.727436
YJL078C	PRY3	IAAFVVAVLFAF	0.213017	0.196358	0.221921	0.205059
YDL055C	PSA1	ISDNVPKEAIIM	0.655576	0.607181	0.669404	0.702244
YNL169C	PSD1	QKLGIIGKNDLK	0.69735	0.719943	0.705408	0.663717
YGR170W	PSD2	LREMMNKDFAGL	0.691812	0.703206	0.693371	0.722099
YMR308C	PSE1	ADIMEKVHKWFA	0.661984	0.667771	0.688987	0.689641
YDR013W	PSF1	ERLIQQGYLQKI	0.70781	0.658111	0.714889	0.681219
YJL072C	PSF2	AGTENDEEEFNI	0.641119	0.703599	0.66107	0.686665
YOL146W	PSF3	SYKDTKRWMFKK	0.660027	0.770516	0.68376	0.764467
YKL077W	PSG1	ELPSYKKTSKQN	0.646977	0.755242	0.743721	0.701106
YOL054W	PSH1	RFRVVLGDSDDE	0.774804	0.667965	0.70239	0.642088
YAL017W	PSK1	IDDINNDKWLVI	0.659167	0.716594	0.725738	0.724253
YOL045W	PSK2	IDEIYEDKWLKI	0.70745	0.773439	0.707634	0.746139
YMR137C	PSO2	CWENVRKTRAAK	0.693048	0.700147	0.697917	0.68623
YDR505C	PSP1	AVYEELVHELFH	0.652998	0.696968	0.705876	0.734831
YML017W	PSP2	SNYNNRTTDMPL	0.776284	0.630465	0.679429	0.676836
YLL010C	PSR1	SLDVGKILDVTI	0.634378	0.688792	0.694674	0.677873
YLR019W	PSR2	VLDVGSVLDVTI	0.69402	0.692707	0.692884	0.742583
YDR055W	PST1	VGLLTAIIMSIM	0.543273	0.513787	0.583947	0.567849
YDR032C	PST2	QGKTFYETVAKF	0.787712	0.763666	0.748622	0.791734
YKL076C	PSY1	WYQIVVQMIYIC	0.0949391	0.0864253	0.191016	0.181803
YNL201C	PSY2	FKKSVDQMNAST	0.70244	0.678766	0.710461	0.672923
YLR376C	PSY3	RPQYRRIAALEE	0.662007	0.682813	0.678749	0.711656
YBL046W	PSY4	ENISSPLGKKSR	0.702678	0.709298	0.684066	0.697987
YAL043C	PTA1	HKQCDSLLDRLK	0.700542	0.710089	0.715134	0.681266
YDL006W	PTC1	TTDNVTVMVVFL	0.504611	0.509534	0.48332	0.494234
YER089C	PTC2	NTDHKAGRSHLQ	0.64115	0.69436	0.703466	0.72251
YBL056W	PTC3	NAKKGSKIEEIE	0.669767	0.661535	0.676393	0.669768
YBR125C	PTC4	MKTRLERERGLV	0.623903	0.651257	0.713438	0.67491
YOR090C	PTC5	NPEATTKPKPRL	0.844355	0.775419	0.744653	0.758658
YCR079W	PTC6	LMNAQSNETKLN	0.669285	0.715272	0.707164	0.715076
YHR076W	PTC7	EDDITVVVVRVD	0.687228	0.658602	0.63225	0.65977
YHR189W	PTH1	PAAWRALTQYIS	0.368058	0.327588	0.716889	0.72034
YBL057C	PTH2	VLDQITGDLKLY	0.624836	0.632137	0.700585	0.68081
YOL114C	PTH4	KKKNRSKIKFNY	0.597101	0.581244	0.70918	0.73822
YGR156W	PTI1	LMVENFRKEYII	0.525435	0.568685	0.701556	0.698693
YKL198C	PTK1	SSAASSQVPAST	0.675888	0.672783	0.676546	0.712222
YJR059W	PTK2	TNMSSVSAFISR	0.70303	0.722116	0.719242	0.716839
YKL039W	PTM1	QGHGPVSPSPTK	0.784276	0.662182	0.685467	0.716304
YDL230W	PTP1	AAKYLNSLSVNQ	0.65531	0.716511	0.677441	0.718466
YOR208W	PTP2	ALQKQIKNALPC	0.669368	0.710104	0.67755	0.711091
YER075C	PTP3	TFVDDKLKELPQ	0.652594	0.657377	0.74887	0.689341
YKR093W	PTR2	EPMESLRSTTKY	0.690038	0.704329	0.749726	0.719134
YFR029W	PTR3	REITKCKQIFHK	0.666377	0.705399	0.677139	0.704931
YNL016W	PUB1	QQQQQQQQQQQQ	0.635561	0.709338	0.690229	0.73065
YPR042C	PUF2	DTSLYRYRSYGY	0.660154	0.706126	0.703926	0.697512
YLL013C	PUF3	EKLAALVENAEV	0.650816	0.706978	0.67345	0.686036
YGL014W	PUF4	GKRIIGMLHLDS	0.692002	0.706312	0.658785	0.711495
YDR496C	PUF6	NKGSQLLAKLLK	0.648244	0.698904	0.72806	0.732919
YER185W	PUG1	FDVIKECQTLSN	0.649647	0.647243	0.656183	0.70888
YNR062C	PUL3	IPPLIWLRKKRC	0.671343	0.657575	0.695753	0.6953
YNR063W	PUL4	DSFVEFWGRILY	0.659885	0.664663	0.727341	0.681244
YLR414C	PUN1	YANAPIEEKPLI	0.694889	0.671279	0.715065	0.689106
YOR157C	PUP1	CDIQEEQVDITA	0.671318	0.692238	0.688922	0.701345
YGR253C	PUP2	AESPEEADVEMS	0.744186	0.670109	0.674794	0.682786
YER094C	PUP3	EVVKRYLKMRQD	0.60337	0.596424	0.707712	0.691755
YPL212C	PUS1	NEPEVQPEAAAN	0.697989	0.682852	0.672851	0.685036
YGL063W	PUS2	VRQMNRLATPLI	0.734424	0.743764	0.713478	0.705426
YNL292W	PUS4	HSNTLKRKIEQV	0.688891	0.705855	0.726124	0.724253
YLR165C	PUS5	PIKEVLLENWDQ	0.700445	0.665896	0.703144	0.726523
YGR169C	PUS6	TDLPKWAQLDNS	0.720809	0.684057	0.70936	0.748921
YOR243C	PUS7	RRGDMCDVKENI	0.699047	0.655495	0.666684	0.668853
YDL036C	PUS9	YKTEYPEWALRR	0.754694	0.680189	0.730703	0.715931
YLR142W	PUT1	AIAKSIPKRVGL	0.703827	0.695765	0.743316	0.693148
YHR037W	PUT2	ELTDFKYPSNYE	0.664085	0.757303	0.676939	0.680402
YKL015W	PUT3	GSEIDFTDYLGP	0.728261	0.704396	0.737849	0.720561
YOR348C	PUT4	TGFKDKFLDALL	0.697859	0.681689	0.679074	0.698891
YLR283W	PUT7	DTTFPQDQHDID	0.670506	0.586624	0.687304	0.703754
YLR196W	PWP1	EREGGDEHDDMA	0.732843	0.683268	0.694479	0.673548
YCR057C	PWP2	SSDEEENEKELP	0.732502	0.676956	0.67824	0.678837
YPL147W	PXA1	ERTKLREKLEII	0.731527	0.623206	0.71053	0.702175
YKL188C	PXA2	KVKTKKEEGKER	0.659081	0.649576	0.714046	0.682658
YKR090W	PXL1	LSKRRTRLINFN	0.571858	0.505021	0.717627	0.736208
YEL020C	PXP1	QIAFAWQNKPRL	0.76046	0.824685	0.794959	0.835611
YJR111C	PXP2	CGVSWKSGVVKL	0.737575	0.693982	0.71089	0.707796
YHL045W	PXP3	KNRKRVLGVAYL	0.881202	0.79227	0.76774	0.798923
YGR280C	PXR1	KALNEIFMITND	0.785906	0.739815	0.731939	0.714193
YGL062W	PYC1	LLEDQVPVETKA	0.574839	0.588323	0.564323	0.538527
YBR218C	PYC2	LEEETLPPSQKK	0.632152	0.661033	0.703239	0.684536
YOR347C	PYK2	NTLRISTVGQEF	0.712411	0.701892	0.712712	0.708548
YNL010W	PYP1	AGEKTVAELMEN	0.702843	0.671242	0.696099	0.661162
YPR186C	PZF1	IIQKETQSAGDK	0.661714	0.695216	0.670197	0.651492
Q0010	Q0010	PSPYYVSEVPVS	0.622012	0.625572	0.633767	0.640474
Q0017	Q0017	LINNLNNMTYIL	NA	NA	NA	NA
Q0032	Q0032	FLTINKKFLYSL	NA	NA	NA	NA
Q0092	Q0092	YMITNKYIYIFM	NA	NA	NA	NA
Q0142	Q0142	MNSRRMYLFILM	NA	NA	NA	NA
Q0143	Q0143	NININIDKMYIH	NA	NA	NA	NA
Q0144	Q0144	MIMLYYMIYMTL	NA	NA	NA	NA
Q0182	Q0182	YYFTVWRFKSFK	NA	NA	NA	NA
Q0255	Q0255	MNKYILKNILLD	NA	NA	NA	NA
Q0297	Q0297	RRSPYMYINKKK	NA	NA	NA	NA
YHR001W-A	QCR10	LEDHTPPEDKPN	0.689494	0.700235	0.703205	0.732728
YPR191W	QCR2	GDVSNLPYLDEL	0.749228	0.69416	0.684961	0.703993
YFR033C	QCR6	TATAPRLFDKLK	0.680153	0.643532	0.705676	0.695805
YDR529C	QCR7	EKDELDNIEVSK	0.688857	0.677884	0.692264	0.699674
YJL166W	QCR8	KAGREELERVNV	0.674915	0.695974	0.66948	0.706218
YGR183C	QCR9	RIAAGDGDDDDE	0.644828	0.703204	0.704939	0.70873
YIL120W	QDR1	RSVGKNSEKVST	0.687472	0.702038	0.697263	0.70001
YIL121W	QDR2	AFKRKKQELGVN	0.634182	0.759879	0.66176	0.680014
YBR043C	QDR3	NYDLQKLYDKID	0.652063	0.656836	0.731258	0.679473
YHR074W	QNS1	HKGSTLDIMSID	0.684305	0.649151	0.726666	0.713135
YDL103C	QRI1	KVFDRSGIVLEK	0.690426	0.712422	0.718626	0.700956
YLR204W	QRI5	EKAERRKLSQGR	0.682169	0.679291	0.700257	0.671593
YDL104C	QRI7	LLSVDGWRTDQL	0.779751	0.736388	0.730929	0.71167
YPL022W	RAD1	HDHHNDVPEAPV	0.676145	0.708009	0.694967	0.693314
YML095C	RAD10	EQAAKYIEYLNL	0.634634	0.571429	0.803764	0.830578
YMR201C	RAD14	TDCGLETEEIDI	0.683849	0.680769	0.645061	0.680902
YBR114W	RAD16	LTPADLQFLFNN	0.696029	0.719578	0.710778	0.728415
YOR368W	RAD17	CKYPTKDIPIFF	0.724295	0.743009	0.717617	0.736198
YCR066W	RAD18	LNEYSKDPPGNN	0.692546	0.722312	0.691837	0.716901
YGR258C	RAD2	STATGKLKKRKM	0.633508	0.663731	0.701335	0.734019
YEL037C	RAD23	AAANILFSDHAD	0.756063	0.71024	0.761906	0.71619
YER173W	RAD24	SESLSDSDLEIL	0.671989	0.660031	0.715343	0.705726
YJR035W	RAD26	VLDEEFRNNNAS	0.717126	0.663107	0.709099	0.722928
YKL113C	RAD27	NKNKNKVTKGRR	0.690333	0.654019	0.684947	0.650738
YDR030C	RAD28	TVSDGGSIFECS	0.750849	0.665752	0.716284	0.709068
YER171W	RAD3	QDEDEDEDIEMQ	0.66408	0.74507	0.689829	0.697233
YDR419W	RAD30	SKNILSFFTRKK	0.667885	0.678747	0.79175	0.756494
YML011C	RAD33	GCVLGKLGYLKM	0.668545	0.569995	0.736303	0.702337
YDR314C	RAD34	NVGNNEETLDDH	0.748304	0.65413	0.759641	0.692894
YER162C	RAD4	FMKELEMSEESD	0.718211	0.757394	0.704155	0.682828
YLR032W	RAD5	KRRIEEIQMLFE	0.658149	0.708464	0.70584	0.71041
YNL250W	RAD50	QIEWVDINRVTY	0.772324	0.698019	0.741868	0.722471
YER095W	RAD51	EDGVGDPREEDE	0.624941	0.626704	0.67684	0.709541
YML032C	RAD52	PKINPLHARKPT	0.705601	0.701697	0.710176	0.707103
YPL153C	RAD53	QTSKGPENLQFS	0.73613	0.710032	0.745489	0.67521
YGL163C	RAD54	NDISFAFQYISH	0.633911	0.731345	0.758943	0.739556
YDR076W	RAD55	EGKEEIIYDSEG	0.643463	0.710411	0.695557	0.687024
YDR004W	RAD57	AYQITKRGIETA	0.692248	0.697981	0.631439	0.71812
YDL059C	RAD59	IKLEDAKGTHIK	0.638854	0.643318	0.70382	0.685612
YGL058W	RAD6	DDDDDDDDDEAD	0.661333	0.673478	0.696797	0.675995
YDR014W	RAD61	LKSIYTSERITI	0.649346	0.68417	0.678265	0.735468
YJR052W	RAD7	GLTLIGRQSDSI	0.762345	0.657831	0.701734	0.703257
YDR217C	RAD9	DNDIYNTISEVR	0.7435	0.709851	0.681731	0.712319
R0030W	RAF1	VFPETDSIFEPV	0.70962	0.721148	0.716932	0.748326
YGL246C	RAI1	SNGFKEWRKSLK	0.656142	0.684157	0.683294	0.681561
YDL090C	RAM1	IHYFKSNLSSPS	0.704894	0.743729	0.6726	0.70356
YKL019W	RAM2	KNLWHHKINNLN	0.180774	0.150526	0.710308	0.68679
YNL216W	RAP1	EMRKRFFEKDLL	0.76513	0.681289	0.680472	0.711859
YOR101W	RAS1	RKESSGGCCIIC	0.716866	0.7013	0.728494	0.748451
YNL098C	RAS2	SKSGSGGCCIIS	0.703541	0.719299	0.72938	0.742179
YOR048C	RAT1	QSRYDNSRANRR	0.801093	0.661422	0.728804	0.722667
YJR033C	RAV1	SAITKNLLDDFV	0.790921	0.698202	0.770157	0.698841
YDR202C	RAV2	NLVASKQLSTYK	0.619334	0.662837	0.699715	0.688093
YOR301W	RAX1	TVIFSCVPGRRV	0.708225	0.70982	0.716142	0.724839
YLR084C	RAX2	DTVPPEKLMKFV	0.679155	0.64049	0.709448	0.712827
YDR527W	RBA50	WKQGGGDFRTKK	0.644349	0.690498	0.693442	0.724785
YPL246C	RBD2	HNDNSGTVLGTA	0.750634	0.705591	0.688024	0.71148
YAL036C	RBG1	LEDEDVVTILKK	0.713151	0.701473	0.690161	0.719781
YGR173W	RBG2	IDDEDVVSLFAK	0.691141	0.772301	0.688916	0.738471
YJL181W	RBH1	KSDLISNIRQKI	0.663844	0.611302	0.691683	0.741162
YJR030C	RBH2	LSSVKVRQLRNM	0.201648	0.207761	0.666466	0.696464
YCR036W	RBK1	SMPLYKDVQKDA	0.65499	0.675956	0.736136	0.698022
YOR265W	RBL2	AITSAQELLDSK	0.714371	0.725605	0.669759	0.703462
YDL189W	RBS1	DSVEMKFDKLNI	0.808431	0.687588	0.684188	0.680059
YMR274C	RCE1	TLVGTPGYRITL	0.681446	0.709194	0.715506	0.718078
YML030W	RCF1	ELSDLENKLGKK	0.701408	0.696704	0.679847	0.68865
YNR018W	RCF2	NEERINSKIFKS	0.696128	0.696446	0.746561	0.68586
YBR255C-A	RCF3	EDESLNSSRSTT	0.7005	0.682023	0.682474	0.677862
YMR034C	RCH1	VLSNNVPYTQPR	0.78262	0.706585	0.723467	0.681783
YIL077C	RCI37	LLQSGRYGGNRS	0.648323	0.677982	0.674787	0.69048
YKL133C	RCI50	QRELKKVDGTPI	0.734397	0.74832	0.680567	0.68971
YGL158W	RCK1	IYRRRKNKIFFW	0.724353	0.660054	0.697273	0.713623
YLR248W	RCK2	GPTIPISATIRE	0.750083	0.71978	0.657103	0.658021
YOL010W	RCL1	GIGFTNTSKKIA	0.536401	0.538135	0.72712	0.688637
YNL022C	RCM1	GIGFFAVCFERD	0.65576	0.672819	0.688665	0.692597
YKL159C	RCN1	PPKSIFDTDDDD	0.752444	0.675671	0.723314	0.758042
YOR220W	RCN2	KSPSITVNEFFH	0.748539	0.719537	0.705313	0.690556
YMR075W	RCO1	FLNIENPENQSE	0.661392	0.686219	0.693648	0.679364
YBR005W	RCR1	NPPERAKVNARS	0.650315	0.709114	0.663054	0.6875
YDR003W	RCR2	VNNAPARAKVSK	0.667338	0.670631	0.674933	0.675849
YJL204C	RCY1	MYGLGIRDCCIM	0.838188	0.714012	0.797347	0.786765
YBR073W	RDH54	FVKPGEICLREQ	0.690412	0.710753	0.739545	0.684863
YDL135C	RDI1	LTLNWGVEIVKK	0.737378	0.71289	0.750789	0.70846
YOR285W	RDL1	DWVSHGGDKLDL	0.695462	0.712815	0.673864	0.732633
YOR286W	RDL2	LAKGGADVKPKK	0.731128	0.68442	0.708293	0.705999
YOR380W	RDR1	ALLDPSDTLNFM	0.742524	0.664814	0.713673	0.68001
YCR106W	RDS1	LLGENLSDMPSL	0.677948	0.707099	0.691044	0.687524
YPL133C	RDS2	PICIVGNFIPLS	0.738932	0.705089	0.672741	0.706221
YPR094W	RDS3	RLDRHFEKKKKV	0.714816	0.684685	0.7208	0.688165
YCL054W-A	RDT1	SICPAIRRKEDY	0.676337	0.641321	0.717407	0.681291
YLR106C	REA1	ILRQYFTDLASS	0.725068	0.667554	0.656732	0.69387
YBR049C	REB1	YFSSNISMKTEN	0.738249	0.736307	0.713101	0.721148
YLR329W	REC102	QIFSLPAVTYNK	0.782113	0.704197	0.680213	0.705417
YHR157W	REC104	ASNGSIFQFSSP	0.725596	0.71088	0.67565	0.708627
YJR021C	REC107	EELRPDTLESEL	0.673167	0.675153	0.689176	0.675977
YMR133W	REC114	KVETVLNKMFEK	0.671168	0.702277	0.690076	0.711954
YPR007C	REC8	KLRREDEIIVYA	0.647631	0.640342	0.612146	0.616856
YLR263W	RED1	AIRTRKFDNNKR	0.662952	0.666699	0.748589	0.683353
YJL217W	REE1	TAPLGKALHDLS	0.677807	0.761928	0.645357	0.729514
YDR195W	REF2	VKRNKYPPRPVH	0.745951	0.734429	0.719686	0.687323
YDR028C	REG1	DVKPQENGNDSS	0.678906	0.731699	0.699811	0.719563
YBR050C	REG2	AYIDTSIPNLLL	0.711428	0.70196	0.691458	0.722156
YLR387C	REH1	NFQTHYRDELLQ	0.572719	0.595052	0.690468	0.767473
YBR267W	REI1	NNQPHYRDQLLQ	0.739601	0.671429	0.695608	0.699586
R0020C	REP1	FRCKFKERKVDG	0.66389	0.684647	0.676201	0.688655
R0040C	REP2	VRGRKSRNTSRV	0.779389	0.729783	0.72034	0.70127
YCL001W	RER1	DIGKKKYSHSSN	0.720858	0.6513	0.642301	0.703764
YBR002C	RER2	GDPIDLKEKKLN	0.21904	0.173366	0.682916	0.726266
YOR207C	RET1	APRLRLEDIFQQ	0.663753	0.737087	0.7446	0.760349
YFR051C	RET2	ITSLKSDEYLVQ	0.784015	0.66389	0.762748	0.697021
YPL010W	RET3	KSKFQERLQQGL	0.643024	0.650419	0.695734	0.705827
YOR346W	REV1	QTVRKLDMDFEV	0.676776	0.634625	0.757368	0.71268
YPL167C	REV3	QREEALISLNDW	0.694953	0.730305	0.714966	0.737543
YIL139C	REV7	YEEGESIFGSLF	0.716143	0.712826	0.689158	0.729843
YLR059C	REX2	STSSLKRQRTDF	0.699886	0.72404	0.709671	0.725721
YLR107W	REX3	IGISPSQNKWEK	0.723481	0.733482	0.71377	0.742594
YOL080C	REX4	TEFEKIHRNTFN	0.74585	0.699628	0.714212	0.697103
YAR007C	RFA1	YLADELSKALLA	0.657607	0.651326	0.665972	0.679983
YNL312W	RFA2	YPTFDDNNFFAL	0.710505	0.722641	0.740043	0.723566
YJL173C	RFA3	LQRLCKKYPEIY	0.717413	0.689044	0.698233	0.720222
YOR217W	RFC1	KPGGSKKRKTKA	0.850273	0.643561	0.721671	0.736891
YJR068W	RFC2	QLLNLLVKISQL	0.186439	0.173867	0.654788	0.69948
YNL290W	RFC3	ASFENETVKANV	0.709204	0.698107	0.69278	0.719663
YOL094C	RFC4	MLAKIHKLNNKA	0.750489	0.656843	0.706329	0.698776
YBR087W	RFC5	EGFIAKVMCCLD	0.584285	0.614266	0.601533	0.610783
YOR279C	RFM1	AGIRKRDWDSTQ	0.652079	0.730103	0.731425	0.703244
YBR052C	RFS1	QGKAFYDRIKDL	0.272608	0.237023	0.673513	0.691558
YBL020W	RFT1	INKRAVSNSKDV	0.746197	0.708456	0.71033	0.674115
YLR073C	RFU1	NYPELPRLTFST	0.697556	0.684503	0.691203	0.716208
YLR176C	RFX1	FEVMKFVNGLKV	0.58389	0.590559	0.551656	0.545237
YOR127W	RGA1	AFIFGNYKDILT	0.722801	0.71801	0.762236	0.747462
YDR379W	RGA2	ILGNYRDIFKQA	0.211504	0.321077	0.736381	0.716033
YPR115W	RGC1	TNTVPATSASSK	0.729232	0.673087	0.688312	0.688926
YBR260C	RGD1	LLEVSDQAFEPE	0.646116	0.720588	0.698047	0.695331
YFL047W	RGD2	IFHELKRQNSKN	0.753566	0.680419	0.714181	0.764356
YHR182W	RGD3	FLPINVNDVPST	0.6592	0.756993	0.72196	0.709322
YER067W	RGI1	FVDYKTHPVGAN	0.712104	0.716108	0.701799	0.716248
YIL057C	RGI2	VDYKTEPLQPLI	0.683976	0.672829	0.68474	0.715344
YPL066W	RGL1	DPSKLRRVPVIQ	0.733388	0.640206	0.702828	0.676966
YMR182C	RGM1	DQAKDASPNAKK	0.665809	0.680973	0.699444	0.689092
YDR137W	RGP1	PILCTSEDFMGW	0.766087	0.697495	0.702833	0.715306
YLR071C	RGR1	NILKVDSNSSSS	0.681706	0.723091	0.718776	0.721507
YOR107W	RGS2	NRLKGQNSHQQR	0.701518	0.751315	0.709064	0.705377
YKL038W	RGT1	WKLLDDSELGWY	0.840619	0.766522	0.82987	0.842457
YDL138W	RGT2	LASKHSQYTSPQ	0.652223	0.672264	0.7141	0.726239
YCR027C	RHB1	LDAENNNKCSIM	0.777014	0.739152	0.717093	0.721348
YPR165W	RHO1	TTEKKKKKCVLL	0.686582	0.688979	0.676554	0.690505
YNL090W	RHO2	KKEPGANCCIIL	0.734832	0.704852	0.757661	0.728984
YIL118W	RHO3	VKSDSGSSCTIM	0.726716	0.694794	0.713667	0.729294
YKR055W	RHO4	TKRLRKNKCIIM	0.684873	0.718975	0.744739	0.741365
YNL180C	RHO5	DKKKKKSKCVIL	0.749586	0.729708	0.747046	0.759936
YNL163C	RIA1	ENAEKQRTLKKN	0.741739	0.678235	0.693211	0.692151
YBL033C	RIB1	NSALSSTSTLAI	0.611327	0.667838	0.645515	0.638363
YOL066C	RIB2	AFKGHDNSDDKA	0.683442	0.648796	0.693788	0.718319
YDR487C	RIB3	ISIEELAQYLKK	0.638036	0.706754	0.706743	0.705816
YOL143C	RIB4	VEMAVKFGKNAF	0.731058	0.647767	0.704242	0.687252
YBR256C	RIB5	IIEEKVRNYLNK	0.6918	0.677666	0.652953	0.739044
YBR153W	RIB7	TDVVLCARLADD	0.727406	0.67342	0.686477	0.666362
YLR039C	RIC1	TQLVQKALERFK	0.616748	0.735922	0.751646	0.716798
YGR250C	RIE1	EEFSSGDYSMDY	0.641765	0.677458	0.698141	0.706655
YBR275C	RIF1	LEYYSNRDNDMN	0.671132	0.70855	0.641652	0.701509
YLR453C	RIF2	LPLKLTRKVHDR	0.704614	0.72206	0.669868	0.739865
YCR028C-A	RIM1	DAEGQENAASSE	0.674425	0.664622	0.67604	0.67538
YHL027W	RIM101	VRILTKYPKILV	0.505113	0.495736	0.503607	0.473169
YMR139W	RIM11	SSVKKKLYPKSK	0.745168	0.641513	0.693308	0.714255
YMR154C	RIM13	RIEKYSDDVIPK	0.715549	0.728177	0.682632	0.70804
YFL033C	RIM15	EHTILSDSDETH	0.701198	0.732463	0.701731	0.718434
YBR192W	RIM2	FGTWEIVIRLLS	0.110213	0.135425	0.385949	0.377161
YOR275C	RIM20	ARLDKSLTFEDQ	0.725651	0.672165	0.702194	0.694378
YNL294C	RIM21	SATFTSDHIGHI	0.65573	0.715196	0.72042	0.713003
YHL024W	RIM4	INEDNKAYSLDY	0.740579	0.703284	0.699023	0.698527
YGL045W	RIM8	QLESDPPPCDDY	0.716598	0.661698	0.713369	0.720895
YMR063W	RIM9	IAPEVTYRGFIE	0.663835	0.70597	0.707744	0.669622
YOR119C	RIO1	KKKLVKKTKSKK	0.647837	0.762676	0.74652	0.731877
YNL207W	RIO2	LKMDKLGNYILE	0.619338	0.679903	0.736537	0.697799
YEL024W	RIP1	AYEFDGDKVIVG	0.682804	0.686365	0.69168	0.716752
YMR283C	RIT1	RATLNSVNSFLM	0.656326	0.688786	0.671782	0.690656
YHR197W	RIX1	LSDDEEEEEEEE	0.668638	0.621613	0.614462	0.681964
YLL034C	RIX7	TEEMKDAEEMKQ	0.672755	0.648792	0.675199	0.695547
YOR095C	RKI1	GNSDGSVEVTEK	0.725831	0.683807	0.685951	0.693382
YPL208W	RKM1	SSTTEETILVRK	0.69892	0.706099	0.672736	0.704865
YDR198C	RKM2	KILTQHLQDLQS	0.65905	0.768673	0.688911	0.69784
YBR030W	RKM3	HNILDRCLKRLS	0.725783	0.70714	0.719583	0.67778
YDR257C	RKM4	EKSSVKRPCVKK	0.703334	0.698585	0.660189	0.687953
YLR137W	RKM5	IQESRFNFYLIT	0.621632	0.62656	0.699354	0.666229
YMR247C	RKR1	CPLCRSEIPFRR	0.751287	0.696294	0.729434	0.769596
YPR018W	RLF2	LRANANMPTPSL	0.671291	0.659563	0.709909	0.706735
YDR091C	RLI1	SGNYFFLDNTGI	0.71442	0.793255	0.729258	0.707666
YPL089C	RLM1	TDISGEKNSSKI	0.778456	0.73407	0.700052	0.70781
YLR009W	RLP24	KNRRRNTKKIAF	0.66391	0.671743	0.684096	0.726467
YNL002C	RLP7	EVDIDSLLAKLN	0.42361	0.390755	0.706767	0.715964
YKL132C	RMA1	ELLRLHNCHLPV	0.693989	0.705394	0.72574	0.700618
YDL001W	RMD1	INIVVDMLASQH	0.598926	0.582701	0.624123	0.587997
YDR255C	RMD5	MSSTKKVRFVML	0.617478	0.666341	0.671428	0.720862
YEL072W	RMD6	IKMIKELGNHRL	0.627882	0.664253	0.678453	0.689558
YFR048W	RMD8	VRYVIIHRHTST	0.603816	0.594436	0.652774	0.642518
YGL107C	RMD9	VPQLHSFIAKEQ	0.29711	0.302311	0.711292	0.687503
YGR044C	RME1	NKRLKKILNNTK	0.65726	0.689962	0.711537	0.692148
YPL024W	RMI1	VNGGSKKRKAND	0.668549	0.657433	0.675014	0.652535
YEL050C	RML2	VKDRPRGKDARL	0.784904	0.825759	0.685775	0.767823
YLR145W	RMP1	KKNKSAIDGIFG	0.703409	0.684054	0.718428	0.716239
YGL250W	RMR1	DIDDDVGEDSED	0.652736	0.670892	0.703639	0.683952
YDR465C	RMT2	CNYYYHPRITFA	0.735833	0.680394	0.688234	0.693519
YMR235C	RNA1	DLAERLAETEIK	0.70837	0.674995	0.709079	0.696627
YMR061W	RNA14	VEIPTVESTKSG	0.753429	0.755402	0.681516	0.710727
YGL044C	RNA15	KQKALRGEFGAF	0.68077	0.695296	0.716314	0.700785
YMR234W	RNH1	ADFLAKKGASRR	0.719041	0.677203	0.692941	0.69581
YNL072W	RNH201	RKRLRTLDNWYR	0.72032	0.71341	0.734308	0.736583
YDR279W	RNH202	GKGAIDGFFKRK	0.660344	0.65466	0.715165	0.672037
YLR154C	RNH203	QELISLIDVINQ	0.763446	0.713956	0.719004	0.726025
YGR276C	RNH70	LARGGVASFTVK	0.645595	0.658088	0.697608	0.708704
YLL046C	RNP1	QEGGDNTKIKQN	0.654735	0.620899	0.747042	0.714182
YCL028W	RNQ1	SQQNNNGNQNRY	0.665427	0.670942	0.718173	0.715399
YER070W	RNR1	IDNPEACEMCSG	0.713086	0.675365	0.717893	0.686716
YJL026W	RNR2	QEAGAFTFNEDF	0.716736	0.705212	0.713471	0.739345
YIL066C	RNR3	APTPEACESCSG	0.69683	0.692615	0.688834	0.702929
YGR180C	RNR4	TPSKEINFDDDF	0.694224	0.751572	0.727966	0.712997
YMR239C	RNT1	QKNKKRKFSDTS	0.713724	0.68857	0.709556	0.68201
YPL123C	RNY1	KKYKFKLKFIKN	0.627457	0.655751	0.71601	0.707576
YOR018W	ROD1	NLMEMFTKRDRS	0.736365	0.690282	0.735377	0.703796
YHR177W	ROF1	TSSNPKSHQYSK	0.668569	0.709995	0.718514	0.715416
YGL144C	ROG1	LRFEEMNSDLVQ	0.82944	0.664001	0.711347	0.697732
YFR022W	ROG3	FMGGFLSKGNKR	0.662047	0.703509	0.697462	0.714935
YGL171W	ROK1	KNEELSKKHFSK	0.658427	0.822521	0.708817	0.727861
YGR070W	ROM1	PQGFEIIELLNF	0.708664	0.726748	0.68572	0.748456
YLR371W	ROM2	GYDTVASLDFWG	0.793975	0.72758	0.754853	0.729191
YJL144W	ROQ1	SLGGDVHSRRCS	0.67434	0.649232	0.703267	0.699287
YMR200W	ROT1	MLGVGSLLFLAF	0.709648	0.673303	0.719041	0.676232
YBR229C	ROT2	SLDITEDWEVIF	0.756521	0.760942	0.741106	0.708139
YPR065W	ROX1	EVTAKTSLVSPK	0.689014	0.662965	0.705004	0.699285
YBL093C	ROX3	DSHEDMKRRRLE	0.700174	0.689088	0.683385	0.689689
YMR258C	ROY1	SPELHTYETIYD	0.773191	0.765657	0.758257	0.745118
YJR063W	RPA12	CTSCGYKFRTNN	0.250833	0.253628	0.736279	0.743149
YPR010C	RPA135	MGIRLRYNVEPK	0.652709	0.673124	0.764028	0.705768
YDR156W	RPA14	ATGGKKTTFADE	0.641476	0.692123	0.749501	0.673259
YOR341W	RPA190	SFDVLAKVPNAA	0.64691	0.663215	0.700013	0.684406
YJL148W	RPA34	KDKKDKKKKHRD	0.639488	0.688276	0.694856	0.713019
YOR340C	RPA43	SESNDGESSDSD	0.719212	0.715883	0.641299	0.670644
YNL248C	RPA49	PEMTRRGRGPRR	0.696917	0.649614	0.698386	0.729058
YOR210W	RPB10	KFLRYNPLEKRD	0.689402	0.717605	0.684522	0.70143
YOL005C	RPB11	WNLQTLAADDAF	0.695135	0.763679	0.786859	0.743987
YOR151C	RPB2	TPRLYTDRSRDF	0.722583	0.703645	0.740697	0.745345
YIL021W	RPB3	GNTGSGGYDNAW	0.704839	0.74119	0.741278	0.66744
YJL140W	RPB4	ILKELSNLETLY	0.772605	0.700577	0.71322	0.723119
YBR154C	RPB5	TSGRYASYRICM	0.65644	0.672072	0.694878	0.693275
YDR404C	RPB7	IGSIKEDYLGAI	0.67184	0.675622	0.67681	0.706182
YOR224C	RPB8	LKQENAYLLIRR	0.687661	0.673172	0.687024	0.698472
YGL070C	RPB9	TSDQKNKRTQFS	0.617584	0.715848	0.692215	0.701574
YHR143W-A	RPC10	ARTKRLVQFEAR	0.721847	0.71188	0.685742	0.679505
YDR045C	RPC11	KCVNCGHRWKEN	0.602471	0.630244	0.69895	0.716469
YJL011C	RPC17	IEEMLEIISGYA	0.590045	0.57869	0.567305	0.565503
YNL113W	RPC19	VESKFTEKIKSM	0.578667	0.540179	0.672149	0.668712
YKL144C	RPC25	QTDGMGLVSWWE	0.778012	0.719582	0.743664	0.759143
YNL151C	RPC31	GDEEDPNEEAAF	0.654123	0.691999	0.699578	0.685294
YNR003C	RPC34	DKEVVYFDEWTI	0.707015	0.751674	0.68216	0.769909
YKR025W	RPC37	LEKQEDYIDNLV	0.769868	0.690857	0.711399	0.68338
YPR110C	RPC40	KAEYLKNCPITQ	0.738973	0.699463	0.720338	0.703335
YDL150W	RPC53	RVDGKIVVTPQI	0.702532	0.685865	0.700327	0.70196
YPR190C	RPC82	RLLSLWEVFQMA	0.62081	0.615631	0.66507	0.626622
YNL330C	RPD3	RDLHVEHDNEFY	0.714539	0.610006	0.731423	0.705125
YJL121C	RPE1	VSKELRSRDLLD	0.693435	0.704089	0.699032	0.660282
YHR088W	RPF1	PEMDKEKKKFYL	0.750967	0.665489	0.695675	0.75263
YKR081C	RPF2	TDIEPSAKRQKK	0.63298	0.756144	0.810593	0.742309
YBR079C	RPG1	KLRAKRLAKGGR	0.713233	0.697064	0.687519	0.704825
YER169W	RPH1	KAAINQQSTPLN	0.69027	0.765038	0.664841	0.687561
YIL119C	RPI1	STSDSENFMQQH	0.694944	0.7637	0.714075	0.695014
YLR075W	RPL10	IREFPEYFAAQA	0.649847	0.692515	0.671499	0.693091
YPR102C	RPL11A	FKQKYDADVLDK	0.767995	0.701364	0.69326	0.687155
YGR085C	RPL11B	FKQKYDADVLDK	0.767995	0.701364	0.69326	0.687155
YEL054C	RPL12A	GINAGEIEIPEN	0.688975	0.706324	0.686221	0.69788
YDR418W	RPL12B	GINAGEIEIPEN	0.688975	0.706324	0.686221	0.69788
YDL082W	RPL13A	REKAEAEAEKKK	0.676231	0.683743	0.693633	0.714026
YMR142C	RPL13B	REKAEAEAEKKK	0.676231	0.683743	0.693633	0.714026
YKL006W	RPL14A	KRYTVKKALAKA	0.636609	0.617971	0.630116	0.621497
YHL001W	RPL14B	KRYTVKKALAKA	0.636609	0.617971	0.630116	0.621497
YLR029C	RPL15A	RQNTLSLWRYRK	0.654046	0.709054	0.676065	0.687887
YMR121C	RPL15B	RQNTLSLWRYRK	0.654046	0.709054	0.676065	0.687887
YIL133C	RPL16A	SDVAKQLAALGY	0.668664	0.685799	0.681583	0.71526
YNL069C	RPL16B	SDVAKQLASFGY	0.667007	0.665694	0.705715	0.698529
YKL180W	RPL17A	RGRIAAQKRIAA	0.635876	0.572093	0.672455	0.660586
YJL177W	RPL17B	RGRIAAQKRISA	0.674206	0.651681	0.671425	0.690979
YOL120C	RPL18A	ARGRRRSKGFKV	0.68462	0.706621	0.701027	0.743132
YNL301C	RPL18B	ARGRRRSKGFKV	0.68462	0.706621	0.701027	0.743132
YBR084C-A	RPL19A	AEKRDALLKEDA	0.704721	0.694255	0.68037	0.688653
YBL027W	RPL19B	AEKRDALLKEDA	0.704721	0.694255	0.68037	0.688653
YPL220W	RPL1A	VKSSMGPAFRLY	0.744664	0.680032	0.682099	0.688412
YGL135W	RPL1B	VKSSMGPAFRLY	0.744664	0.680032	0.682099	0.688412
YMR242C	RPL20A	KTFSYKRPSTFY	0.759208	0.704269	0.67797	0.670986
YOR312C	RPL20B	KTFSYKRPSTFY	0.759208	0.704269	0.67797	0.670986
YBR191W	RPL21A	QTLAPVPYETFI	0.73751	0.719016	0.710904	0.725549
YPL079W	RPL21B	QTLAPVPYETFI	0.73751	0.719016	0.710904	0.725549
YLR061W	RPL22A	VTPEEDEEEDEE	0.632292	0.719865	0.700983	0.659091
YFL034C-A	RPL22B	TPEDADEEEDDE	0.645268	0.66487	0.691352	0.69293
YBL087C	RPL23A	WPRVASNSGVVV	0.666366	0.691048	0.707304	0.701021
YER117W	RPL23B	WPRVASNSGVVV	0.666366	0.691048	0.707304	0.701021
YGL031C	RPL24A	KGAFQKVAATSR	0.679669	0.690882	0.71483	0.705649
YGR148C	RPL24B	KGAFQKVAATSR	0.679669	0.690882	0.71483	0.705649
YOL127W	RPL25	DALDIANRIGYI	0.674395	0.690902	0.686839	0.648445
YLR344W	RPL26A	KALIQRKGGKLE	0.714291	0.661366	0.67411	0.677354
YGR034W	RPL26B	KALIQRKGGKLE	0.714291	0.661366	0.67411	0.677354
YHR010W	RPL27A	GKNQWFFSKLRF	0.673404	0.692406	0.700561	0.714159
YDR471W	RPL27B	GKNQWFFSKLRF	0.673404	0.692406	0.700561	0.714159
YGL103W	RPL28	IRAAGGVVELIA	0.679246	0.625402	0.656405	0.6596
YFR032C-A	RPL29	HGTAKALAAAKK	0.665613	0.673856	0.705981	0.713682
YFR031C-A	RPL2A	TGLLRGSQKTQD	0.666394	0.678501	0.705951	0.697367
YIL018W	RPL2B	TGLLRGSQKTQD	0.666394	0.678501	0.705951	0.697367
YOR063W	RPL3	KHAFMGTLKKDL	0.6648	0.707161	0.692545	0.707141
YGL030W	RPL30	EAGDSDILTTLA	0.681464	0.69245	0.722883	0.689594
YDL075W	RPL31A	KGLQTVVVEEDA	0.677075	0.688677	0.689616	0.68791
YLR406C	RPL31B	KGLQTVVVEEDA	0.677075	0.688677	0.689616	0.68791
YBL092W	RPL32	VTNPKGRLALEA	0.667637	0.704454	0.663106	0.65956
YPL143W	RPL33A	ASVRIFLYPSNI	0.708801	0.685103	0.690541	0.708709
YOR234C	RPL33B	ASVRIFLYPSNI	0.708801	0.685103	0.690541	0.708709
YER056C-A	RPL34A	EAAKKSEKKAKK	0.672972	0.705144	0.688606	0.701562
YIL052C	RPL34B	EAAKKSEKKSKK	0.735504	0.676083	0.6913	0.71238
YDL191W	RPL35A	IAFPQRKYAIKA	0.337164	0.32306	0.31532	0.281854
YDL136W	RPL35B	IAFPQRKYAIKA	0.337164	0.32306	0.31532	0.281854
YMR194W	RPL36A	EMNNIIAASRRH	0.746543	0.678603	0.706277	0.695366
YPL249C-A	RPL36B	EMNNIIAASRRH	0.746543	0.678603	0.706277	0.695366
YLR185W	RPL37A	GFQTGSASKASA	0.725111	0.698585	0.718401	0.71887
YDR500C	RPL37B	GFQTGSAKATSA	0.710621	0.683469	0.688649	0.71684
YLR325C	RPL38	QSLPPTLKVNRL	0.658294	0.658887	0.680833	0.664124
YJL189W	RPL39	KRRNWRRTKMNI	0.676866	0.73279	0.694377	0.669851
YIL148W	RPL40A	HTNQLRPKKKLK	0.707242	0.695396	0.701623	0.694355
YKR094C	RPL40B	HTNQLRPKKKLK	0.707242	0.695396	0.701623	0.694355
YDL184C	RPL41A	KRKRRKVRARSK	0.71709	0.810578	0.771992	0.763526
YDL133C-A	RPL41B	KRKRRKVRARSK	0.71709	0.810578	0.771992	0.763526
YNL162W	RPL42A	GEKKQKGQALQF	0.698445	0.626024	0.697846	0.662122
YHR141C	RPL42B	GEKKQKGQALQF	0.698445	0.626024	0.697846	0.662122
YPR043W	RPL43A	STIRRLREMVEA	0.558555	0.518586	0.556189	0.53844
YJR094W-A	RPL43B	STIRRLREMVEA	0.558555	0.518586	0.556189	0.53844
YBR031W	RPL4A	PAAVFTETLKHD	0.715904	0.684338	0.688499	0.710765
YDR012W	RPL4B	PAAVFAETLKHD	0.69665	0.712719	0.697326	0.674369
YPL131W	RPL5	VAAKIAALAGQQ	0.69672	0.73669	0.690167	0.726616
YML073C	RPL6A	LKNGDKPHMLKF	0.758265	0.682557	0.680376	0.677434
YLR448W	RPL6B	LKNGDKPHLLKF	0.674914	0.696827	0.687349	0.740988
YGL076C	RPL7A	EEFINKLVKSMN	0.77358	0.636085	0.718219	0.677675
YPL198W	RPL7B	EEFINKLVKAMN	0.617615	0.614926	0.657233	0.639858
YHL033C	RPL8A	KMDKRAKNSDSA	0.687282	0.689886	0.688589	0.69343
YLL045C	RPL8B	KMDKRAKTSDSA	0.678318	0.682067	0.701407	0.694518
YGL147C	RPL9A	YVSHKGFITEDL	0.703615	0.654455	0.727634	0.649493
YNL067W	RPL9B	YVSHKGFIVEDM	0.697451	0.68899	0.688453	0.700941
YML091C	RPM2	RSLLRKSKPLQA	0.626296	0.651459	0.658206	0.692759
YHR027C	RPN1	ILKKNPDYREEE	0.698877	0.707032	0.699837	0.692241
YHR200W	RPN10	EQSEQPEQHQDK	0.658583	0.673224	0.709669	0.684027
YFR004W	RPN11	VLTAGVNSVAIK	0.637206	0.623486	0.663122	0.666065
YFR052W	RPN12	AMDYAISIENIV	0.657179	0.635355	0.654122	0.674891
YLR421C	RPN13	QKAQDVDVSMQD	0.63572	0.673119	0.664262	0.695223
YGL004C	RPN14	NNFCALYNLSNP	0.683999	0.689403	0.697987	0.729077
YIL075C	RPN2	FKVDDNVDFPSA	0.806623	0.680732	0.692224	0.669654
YER021W	RPN3	SDISDLDDLGFL	0.659235	0.699092	0.725869	0.716734
YDL020C	RPN4	KFAKANIGYVMG	0.502651	0.487786	0.454613	0.451088
YDL147W	RPN5	TKEEIMHGLQAK	0.720582	0.734654	0.665185	0.698561
YDL097C	RPN6	VDQLFEKASVLY	0.741828	0.699732	0.692434	0.668331
YPR108W	RPN7	GAAVRLTGSDRV	0.654569	0.703586	0.69002	0.680046
YOR261C	RPN8	TAPLIQRKNKKN	0.371005	0.339865	0.71466	0.766654
YDR427W	RPN9	KKMEARGQSIWV	0.671826	0.673878	0.71815	0.707534
YDL140C	RPO21	DEQKHNENENSR	0.722974	0.693518	0.708269	0.677423
YPR187W	RPO26	EDWSVEELIVDL	0.725631	0.69433	0.674358	0.687049
YOR116C	RPO31	ESLSNEAALKAN	0.384874	0.409058	0.657166	0.695161
YFL036W	RPO41	VTVLRNSQYFFS	0.74066	0.715965	0.768922	0.713632
YLR340W	RPP0	ESDDDMGFGLFD	0.728096	0.705933	0.716202	0.718975
YHR062C	RPP1	EQLGHASKRHKP	0.694553	0.683929	0.686146	0.701373
YDL081C	RPP1A	ESDDDMGFGLFD	0.728096	0.705933	0.716202	0.718975
YDL130W	RPP1B	ESDDDMGFGLFD	0.728096	0.705933	0.716202	0.718975
YOL039W	RPP2A	ESDDDMGFGLFD	0.728096	0.705933	0.716202	0.718975
YDR382W	RPP2B	ESDDDMGFGLFD	0.728096	0.705933	0.716202	0.718975
YIR015W	RPR2	TYSEREGNLLNS	0.669426	0.679804	0.719134	0.712588
YGR214W	RPS0A	EWAEENADNVEW	0.747801	0.708007	0.741093	0.731436
YLR048W	RPS0B	EWAEENADNVEW	0.747801	0.708007	0.741093	0.731436
YOR293W	RPS10A	ERNPTQRPQRRY	0.704519	0.653041	0.702704	0.753198
YMR230W	RPS10B	ERNPSQRPQRRY	0.632835	0.725731	0.680463	0.692195
YDR025W	RPS11A	AAGKANKQFAKF	0.836777	0.777699	0.814973	0.812216
YBR048W	RPS11B	AAGKANKQFAKF	0.836777	0.777699	0.814973	0.812216
YOR369C	RPS12	ELSMIMEHFSQQ	0.703057	0.708202	0.706115	0.734628
YDR064W	RPS13	KYESATASALVN	0.691992	0.712529	0.683051	0.710324
YCR031C	RPS14A	TRKKGGRRGRRL	0.668366	0.683662	0.703203	0.719142
YJL191W	RPS14B	TRKKGGRRGRRL	0.668366	0.683662	0.703203	0.719142
YOL040C	RPS15	AGATTSRFIPLK	0.644285	0.658911	0.668793	0.700826
YMR143W	RPS16A	KGARSRFQKSYR	0.72272	0.714988	0.71484	0.698511
YDL083C	RPS16B	KGARSRFQKSYR	0.72272	0.714988	0.71484	0.698511
YML024W	RPS17A	SAQRDRRYRKRV	0.737083	0.642634	0.668247	0.664704
YDR447C	RPS17B	SAQRDRRYRKRN	0.661186	0.636179	0.755631	0.685896
YDR450W	RPS18A	GQHTKTTGRRRA	0.663593	0.70836	0.702307	0.696752
YML026C	RPS18B	GQHTKTTGRRRA	0.663593	0.70836	0.702307	0.696752
YOL121C	RPS19A	DRIAAQTLEEDE	0.727781	0.657318	0.665191	0.708704
YNL302C	RPS19B	DRIAAQTLEEDE	0.727781	0.657318	0.665191	0.708704
YLR441C	RPS1A	VTGFKDEVLETV	0.705123	0.659359	0.703462	0.704917
YML063W	RPS1B	VSGFKDEVLETV	0.728086	0.687037	0.652816	0.704856
YGL123W	RPS2	YSDEASAQKKRF	0.681889	0.736774	0.705117	0.69129
YHL015W	RPS20	PGVDVEVVVASN	0.729026	0.674682	0.664661	0.673268
YKR057W	RPS21A	DGLLKNVWSYSR	0.715421	0.711942	0.711207	0.720981
YJL136C	RPS21B	DGLLKNVWSYSR	0.715421	0.711942	0.711207	0.720981
YJL190C	RPS22A	KHVSGKILGFVY	0.616381	0.644509	0.663431	0.599492
YLR367W	RPS22B	KHVSGKILGFVY	0.616381	0.644509	0.663431	0.599492
YGR118W	RPS23A	ALWKEKKEKPRS	0.665759	0.707942	0.716468	0.702158
YPR132W	RPS23B	ALWKEKKEKPRS	0.665759	0.707942	0.716468	0.702158
YER074W	RPS24A	RLAKKVARRNAD	0.666567	0.700286	0.686077	0.699832
YIL069C	RPS24B	RLAKKVARRNAD	0.666567	0.700286	0.686077	0.699832
YGR027C	RPS25A	KQAIYTRATASE	0.68941	0.684525	0.684512	0.701981
YLR333C	RPS25B	KQAIYTRAAASE	0.68568	0.694315	0.643216	0.720081
YGL189C	RPS26A	KVSPADAAKKAL	0.704174	0.732191	0.711027	0.697512
YER131W	RPS26B	KVSPAAAAKKAL	0.670209	0.669048	0.690791	0.678159
YKL156W	RPS27A	AKLSEGTSFRRK	0.655241	0.7076	0.696875	0.693572
YHR021C	RPS27B	AKLSEGTSFRRK	0.655241	0.7076	0.696875	0.693572
YOR167C	RPS28A	LMESEREARRLR	0.677803	0.674683	0.700274	0.71483
YLR264W	RPS28B	LMESEREARRLR	0.677803	0.674683	0.700274	0.71483
YLR388W	RPS29A	EKANDIGFNKFR	0.714849	0.706434	0.668287	0.688143
YDL061C	RPS29B	EKANDIGFHKYR	0.667606	0.62893	0.683826	0.675588
YNL178W	RPS3	EETEAQAEPVEA	0.678057	0.648125	0.677733	0.695893
YLR287C-A	RPS30A	GKRRMNPGPSVQ	0.67212	0.679511	0.689474	0.701538
YOR182C	RPS30B	GKRRMNPGPSVQ	0.67212	0.679511	0.689474	0.701538
YLR167W	RPS31	CGKCHSVYKVNA	0.653524	0.595144	0.702719	0.703554
YJR145C	RPS4A	EERDRRRAQQGL	0.656159	0.726924	0.691127	0.698578
YHR203C	RPS4B	EERDRRRAQQGL	0.656159	0.726924	0.691127	0.698578
YJR123W	RPS5	KDELERVAKSNR	0.70636	0.682043	0.691138	0.686631
YPL090C	RPS6A	EIRKRRASSLKA	0.652508	0.639536	0.664327	0.634539
YBR181C	RPS6B	EIRKRRASSLKA	0.652508	0.639536	0.664327	0.634539
YOR096W	RPS7A	KQIVFEIPSETH	0.676904	0.6809	0.710139	0.692129
YNL096C	RPS7B	KQIVFEIPSQTN	0.667476	0.679381	0.698918	0.698531
YBL072C	RPS8A	LAFYLRRLTAKK	0.651529	0.66227	0.702487	0.644559
YER102W	RPS8B	LAFYLRRLTAKK	0.651529	0.66227	0.702487	0.644559
YPL081W	RPS9A	EAADEADEADEE	0.735307	0.758963	0.686635	0.69622
YBR189W	RPS9B	SGEAAEEAEDEE	0.691671	0.636855	0.667773	0.635566
YKL145W	RPT1	KFSSTSRYMQYN	0.654386	0.630322	0.693821	0.71696
YDL007W	RPT2	NKVEENLEGLYL	0.681886	0.660418	0.697832	0.688943
YDR394W	RPT3	TDNTVDKFDFYK	0.700599	0.719718	0.722619	0.699604
YOR259C	RPT4	KKLEGTIEYQKL	0.710442	0.693037	0.688539	0.726534
YOR117W	RPT5	QARKSKSVSFYA	0.711368	0.672741	0.681997	0.704483
YGL048C	RPT6	QETAISVAKLFK	0.702943	0.712831	0.688655	0.678814
YDR333C	RQC1	IHENEESNENEG	0.654863	0.670824	0.709299	0.695342
YPL009C	RQC2	GGNSSKKGKKKR	0.73921	0.708037	0.684003	0.682893
YKR023W	RQT4	DASVEQNILAVL	0.693019	0.68784	0.704496	0.704051
YMR131C	RRB1	TDGLNVWKTISV	0.650925	0.642692	0.644717	0.677396
YIL153W	RRD1	NQTSFSRDRLRR	0.67578	0.768608	0.711264	0.693369
YPL152W	RRD2	MNKKHHKPIPFD	0.702038	0.691654	0.742563	0.781364
YHR038W	RRF1	DQFQKVEKSIVK	0.6323	0.718527	0.70449	0.676145
YDR065W	RRG1	RDLPSVLAKYGF	0.674849	0.731724	0.726982	0.720184
YOR305W	RRG7	KLYKNSDFNSEK	0.681886	0.705509	0.700956	0.69897
YPR116W	RRG8	HLYSTLLFHSVN	0.567115	0.519847	0.718912	0.737184
YNL213C	RRG9	KLYILKHLGSKQ	0.671657	0.697934	0.654649	0.706917
YDL216C	RRI1	ERLRFYKDTFTL	0.660543	0.645536	0.732285	0.719676
YOL117W	RRI2	LELCKLASNNLE	0.675178	0.731319	0.688059	0.691185
YHR031C	RRM3	VKDFYKRLETLK	0.704979	0.703393	0.688674	0.69408
YBL025W	RRN10	KHIDYRHAPGNI	0.696274	0.695469	0.68284	0.692206
YML043C	RRN11	DEMHYSDEDSSE	0.689281	0.728315	0.751197	0.647239
YKL125W	RRN3	ASGEYESDGSDD	0.664295	0.753532	0.695013	0.658556
YLR141W	RRN5	LHENQLLKWLSK	0.7054	0.694009	0.725925	0.725413
YBL014C	RRN6	AKKKKKRIRGFG	0.647102	0.694983	0.697411	0.675424
YJL025W	RRN7	SRIKNACLHRMN	0.706441	0.656544	0.693223	0.699876
YMR270C	RRN9	DDCLIELPNGNI	0.732178	0.673688	0.687392	0.69029
YDR087C	RRP1	SEEEEEEEWKGF	0.650099	0.696708	0.67166	0.687506
YPL012W	RRP12	KKGPKFKSRKKL	0.670539	0.685627	0.721511	0.773778
YKL082C	RRP14	RLKTGKKKGGPK	0.672782	0.859134	0.687066	0.694756
YPR143W	RRP15	DLVKAAAGSDNE	0.662396	0.687816	0.686504	0.678146
YDR412W	RRP17	NQRKANDNKRRR	0.811343	0.729448	0.718069	0.719523
YHR065C	RRP3	MMTRENMDMGER	0.630248	0.667826	0.700043	0.637871
YOR287C	RRP36	KEFKQFEFHNRR	0.688931	0.673383	0.721038	0.737151
YHR069C	RRP4	ILTAEKMRGNGN	0.657766	0.695485	0.709318	0.662693
YOL142W	RRP40	RQFKEILTVKEE	0.678069	0.696784	0.670544	0.675798
YDL111C	RRP42	YAPDVVRSLENL	0.725198	0.664655	0.726154	0.728105
YCR035C	RRP43	VRADDLSTRFNI	0.651595	0.675783	0.663243	0.651667
YDR280W	RRP45	AAMLTSENAREI	0.650675	0.700399	0.700268	0.714652
YGR095C	RRP46	IIQDNISPRLVV	0.653303	0.676842	0.637122	0.685155
YMR229C	RRP5	YVASHESQKADE	0.791576	0.690255	0.692151	0.684437
YOR001W	RRP6	PAAKGKNLSFKR	0.698331	0.719651	0.716338	0.721306
YCL031C	RRP7	VMKAKRKFNPYT	0.695607	0.699114	0.684966	0.686771
YDR083W	RRP8	KWLLKPCIYKRR	0.701954	0.679574	0.712765	0.721344
YPR137W	RRP9	GIYSAVIDQTGF	0.684699	0.688985	0.712519	0.697058
YOR294W	RRS1	EKQQRRNMKNAL	0.710036	0.695854	0.679949	0.728167
YBL048W	RRT1	FCIFNNVVFPML	0.702635	0.697744	0.724915	0.709788
YCR045C	RRT12	IRLKRRDFMKNL	0.378295	0.385256	0.683917	0.693736
YER066W	RRT13	DKRNLLEILDFS	0.715206	0.674606	0.705026	0.733992
YIL127C	RRT14	GLSDEEDSSEED	0.682964	0.71261	0.678458	0.679469
YLR162W-A	RRT15	YCFYINCIMNRR	0.551454	0.550443	0.679541	0.636273
YNL105W	RRT16	HQFCEQKYVETI	0.668575	0.658491	0.71253	0.709205
YBR246W	RRT2	SFYDNSLQTWIV	0.772504	0.731307	0.745418	0.751332
YFR032C	RRT5	ASSSDRPTVAAT	0.696034	0.666069	0.694867	0.70421
YGL146C	RRT6	SNPSSHIKKKGL	0.640489	0.631918	0.691494	0.67162
YLL030C	RRT7	SAMTSKVLSFFL	0.709246	0.682371	0.704543	0.714318
YOL048C	RRT8	CTSLLKGERKKE	0.693898	0.676892	0.665082	0.666174
YPL193W	RSA1	PNLSRANFTRNK	0.689211	0.709201	0.708313	0.681111
YLR221C	RSA3	LELVLKNKEMEN	0.771408	0.641535	0.673226	0.695578
YCR072C	RSA4	GGKDKMVRLWTH	0.702851	0.69215	0.698909	0.682787
YOR049C	RSB1	ANLFSSKKKAKL	0.86552	0.778767	0.762334	0.84407
YGR056W	RSC1	YLAFRLREFNKL	0.691517	0.760783	0.752043	0.822289
YLR357W	RSC2	RLSMLRPPSSSS	0.707402	0.70445	0.723139	0.713811
YDR303C	RSC3	ENFNEVFEAIRS	0.720225	0.697468	0.679548	0.684815
YHR056C	RSC30	ANFNDFYDAFYN	0.688664	0.726028	0.718934	0.745411
YKR008W	RSC4	TEFMNFWINVLP	0.729058	0.701372	0.705769	0.744685
YLR033W	RSC58	RAQPGRKRKHKK	0.691246	0.700843	0.756579	0.730229
YCR052W	RSC6	GNISLLYSQGRL	0.751556	0.67643	0.732128	0.713931
YFR037C	RSC8	KLQPQVYKPWSL	0.696057	0.708993	0.682827	0.685479
YML127W	RSC9	ALSEYMENTSGL	0.71805	0.738074	0.654601	0.73781
YML049C	RSE1	IQTINEVRTNYM	0.819403	0.668894	0.660654	0.718817
YMR030W	RSF1	TPHNHNQNQHTN	0.727306	0.685117	0.698906	0.740413
YJR127C	RSF2	IYSVTKKRNTRI	0.758398	0.627786	0.706696	0.744185
YDR041W	RSM10	DSPDFKKHLEKK	0.753996	0.688917	0.666626	0.702148
YER050C	RSM18	KAIRRCQAIGLM	0.666494	0.677274	0.673382	0.693158
YNR037C	RSM19	RKRFSYTQTKNK	0.66745	0.668283	0.668584	0.687445
YKL155C	RSM22	HGNDFLQHVNRK	0.705313	0.70759	0.694097	0.736995
YGL129C	RSM23	RELLKSLVLSHR	0.696313	0.669042	0.709086	0.697093
YDR175C	RSM24	KFDIVDQLLSTL	0.674101	0.69336	0.716219	0.71098
YIL093C	RSM25	EEESTTSENLHF	0.708089	0.672564	0.69219	0.705874
YJR101W	RSM26	VVNNRIFSGISK	0.710915	0.685196	0.694187	0.732637
YGR215W	RSM27	AATAKGKGKKKK	0.644899	0.644597	0.702831	0.695721
YDR494W	RSM28	CSGMKPISELQQ	0.670513	0.69436	0.68489	0.705363
YJR113C	RSM7	TAIAHRAYIQLK	0.661264	0.708039	0.733636	0.684421
YMR266W	RSN1	PKYKEEESRSAV	0.654314	0.681524	0.702286	0.652801
YLR281C	RSO55	RDREMVRELFRR	0.677342	0.70652	0.699046	0.723329
YER125W	RSP5	LAVEETIGFGQE	0.684643	0.700022	0.708325	0.698994
YGR152C	RSR1	KKKKNASTCTIL	0.690089	0.732067	0.750405	0.748421
YGR213C	RTA1	TSIEEDLASKSE	0.670658	0.681929	0.674442	0.702689
YOL138C	RTC1	ECPGGCPGVAFI	0.701745	0.668023	0.711422	0.703981
YBR147W	RTC2	AKPKYEKILIDN	0.641058	0.690678	0.695665	0.71053
YHR087W	RTC3	TKGGNAGTKAYN	0.694386	0.636835	0.670809	0.686295
YNL254C	RTC4	YSSRRWRLDTHD	0.792796	0.710776	0.739638	0.787107
YOR118W	RTC5	GLVGQHQGGGSM	0.660542	0.665955	0.67356	0.686862
YPL183W-A	RTC6	CKSNKKHKQRQG	0.614908	0.58711	0.678499	0.72267
YGL244W	RTF1	VGELDIKFDLKF	0.689632	0.702068	0.745972	0.720115
YOL067C	RTG1	EYGGYGEYGNGS	0.680352	0.666837	0.693608	0.69614
YGL252C	RTG2	ERVKIGVQFYEE	0.7657	0.706605	0.717448	0.698725
YBL103C	RTG3	NPADYLLEFGSG	0.699589	0.740418	0.708665	0.711889
YDL025C	RTK1	ELTKQHGNKDSN	0.662958	0.655099	0.682737	0.717484
YDR233C	RTN1	KNLQNELEKNNA	0.666193	0.663283	0.687197	0.690258
YDL204W	RTN2	TTHGLKQKLQHA	0.714982	0.681324	0.708091	0.692928
YMR185W	RTP1	QIDKLLTVLDSL	0.663923	0.718139	0.700549	0.733256
YER139C	RTR1	NPSILGDFTRED	0.701035	0.728991	0.652443	0.674174
YDR066C	RTR2	GQLTTDEETCIE	0.702572	0.75039	0.676159	0.68243
YOR014W	RTS1	EENENDCDSEIQ	0.702923	0.689578	0.711251	0.70937
YOR077W	RTS2	KVPPRKDGIKFR	0.707613	0.682075	0.732901	0.723102
YGR161C	RTS3	LMAKRFQTGSLK	0.746063	0.685077	0.703332	0.702254
YPL183C	RTT10	LIGGVGLSIWKK	0.690531	0.645273	0.704228	0.709564
YJL047C	RTT101	ITRDESTATYKY	0.667067	0.670222	0.688686	0.702114
YGR275W	RTT102	DNTKESKDVKMN	0.730922	0.615753	0.690635	0.68493
YDR289C	RTT103	SSIQDLLSKLAN	0.796377	0.788966	0.705555	0.677363
YER104W	RTT105	VYENNSYPNSHT	0.693652	0.661448	0.697135	0.695601
YNL206C	RTT106	EDDEDGSGVEYD	0.74408	0.655845	0.699864	0.687199
YHR154W	RTT107	SKKNVLYQKKNN	0.295501	0.27612	0.683442	0.697412
YLL002W	RTT109	KPRKKAKALPKT	0.727767	0.747172	0.66606	0.711005
YDR139C	RUB1	QLHLVLTLRGGN	0.776875	0.702231	0.674965	0.691068
YOR216C	RUD3	WTNYLEKESEKD	0.661637	0.724816	0.738925	0.683107
YOR138C	RUP1	DNDNDDDIDSDN	0.690079	0.680536	0.66803	0.740307
YDR190C	RVB1	STKILETSANYL	0.712262	0.64559	0.676853	0.703439
YPL235W	RVB2	KSADPDAMDTTE	0.709771	0.67956	0.690996	0.713227
YCR009C	RVS161	MTSLDICALGIK	0.70761	0.642002	0.68071	0.697598
YDR388W	RVS167	VFPGNYVQLNKN	0.659751	0.698032	0.694832	0.691732
YBR095C	RXT2	DDNEPDEEANRA	0.662576	0.668597	0.663443	0.680686
YDL076C	RXT3	EPNGYIKNLKWT	0.657299	0.608939	0.696892	0.729399
YKL212W	SAC1	PKFSKPDPLKRD	0.68182	0.688855	0.727249	0.712843
YDR159W	SAC3	LIDSVKKKVNND	0.647766	0.745567	0.701715	0.660549
YDR129C	SAC6	ITFIASLMTLNK	0.694558	0.664292	0.668812	0.669514
YDR389W	SAC7	RLTSRSGSANRA	0.650101	0.65002	0.725908	0.6864
YFR005C	SAD1	KETFIQVWEKQE	0.638049	0.66473	0.667999	0.657792
YGL175C	SAE2	WSDKLLQIYARC	0.548155	0.483883	0.548119	0.541224
YHR079C-A	SAE3	DVFEEIGYSMKD	0.817595	0.759559	0.712595	0.717378
YBR280C	SAF1	GWQTGALIIKKH	0.841939	0.6835	0.723205	0.734964
YJR004C	SAG1	SIIFLLLSYLLF	0.385277	0.375829	0.421291	0.362315
YER043C	SAH1	EEGPFKADHYRY	0.670432	0.717287	0.708415	0.692909
YER129W	SAK1	ELNEEKRRSALP	0.674912	0.697275	0.671149	0.703676
YNL083W	SAL1	TSPRNICTSLCV	0.681953	0.628557	0.663741	0.66341
YLR180W	SAM1	EYPWEKPKTLKF	0.696479	0.686882	0.717315	0.71615
YDR502C	SAM2	EYSWEKPKKLEF	0.673466	0.722389	0.710075	0.70487
YPL274W	SAM3	KPFYYKIYRFWC	0.387268	0.39002	0.751741	0.718103
YHR083W	SAM35	QFAQDTLKNFVQ	0.734527	0.692078	0.748394	0.716876
YMR060C	SAM37	VMSLYNLACKYI	0.537549	0.617378	0.787519	0.805742
YPL273W	SAM4	IQEISAAVKKYT	0.755545	0.701399	0.693788	0.713474
YNL026W	SAM50	KGFQFGLGLAFL	0.702984	0.676167	0.759711	0.712308
YDR143C	SAN1	VPNDNNEQRSSQ	0.654812	0.670189	0.699581	0.708675
YER047C	SAP1	EKWASQFGSSGS	0.674812	0.69447	0.684438	0.718768
YFR040W	SAP155	EDADNDNDYDHE	0.686287	0.67763	0.701268	0.652344
YJL098W	SAP185	GVVKFNSEHYRD	0.643981	0.691511	0.752314	0.689118
YKR028W	SAP190	YSLYRSRSKEAF	0.687007	0.697094	0.748367	0.679969
YMR263W	SAP30	NQKKKFKMEFRG	0.65957	0.670112	0.697542	0.69373
YGL229C	SAP4	KDVIVDHHSDLN	0.664078	0.737051	0.739149	0.671873
YPL218W	SAR1	YLEAFQWLSQYI	0.764941	0.761358	0.802332	0.791531
YDL153C	SAS10	KKGLTRSVKFKN	0.67917	0.655583	0.677426	0.739279
YMR127C	SAS2	FKLKDEYLLIDD	0.687582	0.644145	0.67872	0.701963
YBL052C	SAS3	RRKITLIEDDEE	0.659169	0.685763	0.707467	0.722711
YDR181C	SAS4	INILPVRKKKKV	0.6598	0.710264	0.722073	0.688886
YOR213C	SAS5	KDEPVKAHNKLK	0.670204	0.638043	0.685968	0.700856
YCR008W	SAT4	EIKCCHNGRALK	0.739354	0.654173	0.652179	0.684758
YAL027W	SAW1	KVRTQSKQPQEE	0.654029	0.691508	0.696976	0.666983
YGR263C	SAY1	PSIARILEFMQS	0.717769	0.589777	0.720293	0.738608
YKL117W	SBA1	DEEEEIEPEVKA	0.665845	0.703416	0.666485	0.69023
YDR351W	SBE2	TKWWLHYYRKLR	0.684761	0.717132	0.745259	0.738249
YHR103W	SBE22	FIKKWAHYYKKF	0.238365	0.233084	0.729662	0.692277
YER087C-B	SBH1	LHVISKVAGKLF	0.646072	0.666135	0.718997	0.6872
YER019C-A	SBH2	ALHLLTKFTHII	0.197959	0.136642	0.741695	0.72442
YHL034C	SBP1	IEQETGSEEKQE	0.776722	0.769145	0.67563	0.680523
YDR180W	SCC2	LLTYFRKHVKDT	0.533742	0.609478	0.743583	0.683489
YER147C	SCC4	EALVKQITSVKQ	0.711626	0.691012	0.70162	0.69306
YOR329C	SCD5	VDALQIQYNRRP	0.715446	0.668323	0.69014	0.672087
YPR129W	SCD6	NQFSQPPSNVEF	0.683001	0.710627	0.665683	0.701653
Q0160	SCEI	LPNTISSETFLK	0.714883	0.689915	0.666674	0.656001
YHR205W	SCH9	MDDEFVSGRFEI	0.705557	0.699642	0.734588	0.698827
YMR214W	SCJ1	FKSGQNMLKDEL	0.653226	0.642839	0.665224	0.696106
YGL011C	SCL1	IEERLVAIAEQD	0.712394	0.687884	0.713672	0.704509
YDL139C	SCM3	YEAKLSKRILRD	0.717455	0.727814	0.716447	0.726452
YGR049W	SCM4	TFGKCILDGFKA	0.651483	0.721652	0.720967	0.697435
YBR037C	SCO1	KQKEAWYSFLFK	0.681094	0.681916	0.716258	0.711261
YBR024W	SCO2	RRSKKWYSFIFN	0.661969	0.799929	0.762371	0.737068
YOR367W	SCP1	EGVVLGQRRDIV	0.664647	0.678385	0.67701	0.71595
YJL080C	SCP160	KAGEMVLKSLRR	0.795104	0.771241	0.650716	0.690146
YER120W	SCS2	ALLILVLGWFYR	0.396396	0.402989	0.424059	0.386446
YBL091C-A	SCS22	TVIALLVGWIYY	0.260458	0.249802	0.248207	0.233552
YGL126W	SCS3	VYARDAAALRPV	0.664424	0.706765	0.73164	0.701193
YMR272C	SCS7	GPDAPLSKMKYE	0.709005	0.699009	0.68994	0.677829
YBL011W	SCT1	EEEEEEGKEGDA	0.701328	0.692669	0.675724	0.692503
YMR305C	SCW10	GVEKYWGILSSD	0.695919	0.735589	0.714628	0.710018
YGL028C	SCW11	IEQSFGVIEYFP	0.702491	0.717701	0.743294	0.691522
YGR279C	SCW4	GVEKYWGILSNE	0.753097	0.697986	0.729705	0.717187
YGL083W	SCY1	DIPRSNVYGSLI	0.640644	0.702931	0.71754	0.708586
YGR245C	SDA1	RAHITKQKKKGY	0.664357	0.66276	0.734758	0.728601
YDR469W	SDC1	LKSGEKESNASK	0.642981	0.660975	0.679815	0.676092
YEL057C	SDD1	STTMNFNYQTKV	0.369007	0.357409	0.704252	0.688659
YMR074C	SDD2	NDDDEDDDDFFD	0.698627	0.690714	0.712526	0.734243
YOL098C	SDD3	DDEIDSEEDENA	0.665581	0.640895	0.714989	0.665966
YPR022C	SDD4	KTSPTCHNMFDV	0.677614	0.678669	0.729514	0.727009
YKL148C	SDH1	ECPSVPPTVRAY	0.546049	0.55491	0.536088	0.520161
YLL041C	SDH2	AIAEIKKSLAFA	0.626636	0.748822	0.700836	0.667235
YKL141W	SDH3	FTAVLGTYLLTL	0.643876	0.64615	0.65297	0.645873
YDR178W	SDH4	EKDNSQKIEAKK	0.772968	0.621621	0.680977	0.698205
YOL071W	SDH5	EILSMPDLSKYQ	0.672991	0.735077	0.689964	0.694471
YDR379C-A	SDH6	ATFSHPELTNIH	0.732405	0.699109	0.708979	0.723618
YDR511W	SDH7	ESSKDVKRNNKD	0.723872	0.680778	0.682799	0.6998
YBR269C	SDH8	GDYSFNGRVTDF	0.689279	0.705382	0.699986	0.721323
YJL045W	SDH9	ECAPVPPAVRSY	0.678423	0.680903	0.675995	0.690868
YIL167W	SDL1	DLVKASSTLNVS	0.677602	0.665736	0.68505	0.678989
YLR022C	SDO1	LDMAVIDNTTHN	0.671362	0.693564	0.730355	0.693175
YIL113W	SDP1	TNVQANSYRKVP	0.559535	0.483493	0.687614	0.683558
YKL193C	SDS22	SLQKIDATYIRG	0.699187	0.67473	0.713311	0.689898
YGL056C	SDS23	PQMARKQRGHIG	0.675012	0.687366	0.660991	0.694341
YBR214W	SDS24	QSARRQRGSIAM	0.668319	0.663107	0.697217	0.669094
YIL084C	SDS3	GQPPAPFRLRSD	0.674867	0.744102	0.711163	0.710629
YGL224C	SDT1	ILELPHVVSDLF	0.716243	0.71314	0.718914	0.706356
YBL104C	SEA4	CPTPGCTCQCNK	0.652599	0.665751	0.679441	0.700309
YDR164C	SEC1	SRFLKRKSHHDK	0.757575	0.68825	0.680483	0.693398
YLR166C	SEC10	DNFINSVKLNFR	0.749885	0.718309	0.698187	0.690783
YIR022W	SEC11	GMLGLSALLGGE	0.667128	0.689804	0.673425	0.69975
YNR026C	SEC12	ITNATFREIDDA	0.692765	0.649721	0.6851	0.698929
YLR208W	SEC13	EGKWEPAGEVHQ	0.720097	0.713341	0.697043	0.714298
YMR079W	SEC14	PEGEAPEAFSMK	0.709682	0.658855	0.70522	0.708426
YGL233W	SEC15	NTSRIAKFFNRR	0.705222	0.705322	0.680205	0.724024
YPL085W	SEC16	ARGYVNVMDNIQ	0.708032	0.648879	0.670969	0.674445
YBL050W	SEC17	KESIQQQEDDLL	0.701647	0.682121	0.695589	0.699239
YBR080C	SEC18	VNELVELMTQSA	0.685494	0.705013	0.664212	0.684836
YNL272C	SEC2	NDDNFDDAQEQQ	0.69612	0.7042	0.698773	0.696709
YDR498C	SEC20	EAVDRIVSHDEL	0.674922	0.673779	0.711902	0.692199
YNL287W	SEC21	LLCSDLVNGLMQ	0.712615	0.701998	0.726347	0.685047
YLR268W	SEC22	FFVFLFWWIFLK	0.14152	0.120676	0.169004	0.141895
YPR181C	SEC23	THLQQVAVSGQA	0.608518	0.627825	0.578393	0.565453
YIL109C	SEC24	EFLQIMKARISK	0.749684	0.681572	0.693441	0.677655
YDR238C	SEC26	AKKTNKLALTHV	0.690778	0.744504	0.712147	0.721203
YGL137W	SEC27	GEAVPEPVEEES	0.721838	0.660613	0.707441	0.689261
YIL076W	SEC28	FDELVRKYDTSN	0.659545	0.670336	0.70529	0.729842
YER008C	SEC3	DIISAFEEYKNA	0.666777	0.703075	0.688663	0.739264
YDL195W	SEC31	KRLIGIAEATLN	0.656417	0.676638	0.68804	0.643508
YLR440C	SEC39	IAREIFHNVTNF	0.669178	0.721384	0.706123	0.741888
YFL005W	SEC4	SGSGNSSKSNCC	0.660945	0.687132	0.673157	0.709161
YDR166C	SEC5	LKRTAIQFAAFS	0.68522	0.683477	0.687047	0.683924
YFL045C	SEC53	DTVKILTELFNL	0.776223	0.68785	0.698853	0.714625
YMR013C	SEC59	AFMMICEKLITL	0.537119	0.541706	0.706975	0.705402
YIL068C	SEC6	LMRRFVLEFEKQ	0.740395	0.711383	0.709318	0.723205
YLR378C	SEC61	TKNLVPGFSDLM	0.668065	0.68374	0.7168	0.700083
YPL094C	SEC62	KKKAINEKAEQN	0.649242	0.620681	0.666403	0.692282
YOR254C	SEC63	TDTEAEDDESPE	0.624264	0.642571	0.674064	0.709599
YML105C	SEC65	KPPKNKYKVVRR	0.681966	0.680045	0.735617	0.692834
YBR171W	SEC66	ELKINNDGRLVN	0.661332	0.766374	0.717424	0.709903
YDR170C	SEC7	LSRVGELYLSTD	0.664807	0.718288	0.668636	0.697301
YLR292C	SEC72	ETARNLAEYNGE	0.73196	0.724043	0.710691	0.691936
YPR055W	SEC8	SKLNAVHTANEK	0.670779	0.701261	0.722728	0.70064
YGR009C	SEC9	LHMNTNRLAGIR	0.705842	0.730921	0.714196	0.712403
YDR077W	SED1	ALGLAGVAMLFL	0.653428	0.640805	0.68035	0.708587
YCR067C	SED4	GTVNYAGLHDEL	0.754174	0.692263	0.662938	0.710575
YLR026C	SED5	IFVFFVIWVLVN	0.222246	0.200628	0.222743	0.195175
YBL066C	SEF1	FGWFDMNMEQGF	0.772749	0.740767	0.761402	0.750984
YMR086W	SEG1	GKKLKKIFGRKK	0.660895	0.664443	0.714689	0.723242
YKL105C	SEG2	FGRKLKKIFGRK	0.646537	0.637645	0.649749	0.699346
YGL100W	SEH1	EFKCMSVITAQQ	0.704541	0.668768	0.675855	0.676585
YLR404W	SEI1	VRKGQEKSKKHS	0.779582	0.694598	0.67094	0.685305
YDR363W-A	SEM1	KAELDRYKRENQ	0.674378	0.743273	0.701108	0.709292
YLR430W	SEN1	SPFIPKKRKPRS	0.729373	0.677802	0.702825	0.693692
YMR059W	SEN15	FVYKGVRKPKRN	0.85193	0.704279	0.774793	0.728517
YLR105C	SEN2	LYKRWVPGRNRD	0.671737	0.720453	0.689069	0.702513
YAR008W	SEN34	THFFSIEWAGFG	0.754753	0.696189	0.708423	0.714848
YPL083C	SEN54	TQKKVDQRWKKH	0.678866	0.794672	0.703432	0.680254
YAL067C	SEO1	KDVETLSVSDEK	0.72591	0.665177	0.670566	0.700761
YOR184W	SER1	VDFIKEFAEKNA	0.716106	0.696813	0.700126	0.715515
YGR208W	SER2	LGYTDDEIYNRQ	0.655026	0.706581	0.687981	0.724521
YER081W	SER3	QTSAKISIRLLY	0.577956	0.586723	0.661334	0.65998
YIL074C	SER33	QTSAKVSIRLLY	0.599748	0.590734	0.635654	0.683282
YDR023W	SES1	NSTSSKDKKKKN	0.729675	0.733148	0.701072	0.712366
YHR119W	SET1	LCGAPNCKGFLN	0.645052	0.69635	0.695517	0.65807
YJL168C	SET2	TRMSSPPPSTSS	0.686243	0.692888	0.679281	0.711512
YKR029C	SET3	LSFADYRKKLLK	0.677761	0.699974	0.709079	0.708868
YJL105W	SET4	SYFNTIMHNCKP	0.720006	0.710025	0.724515	0.725121
YHR207C	SET5	FDSNVSVAVDER	0.632391	0.670154	0.683139	0.714083
YPL165C	SET6	CERCKSELQSVH	0.684663	0.642169	0.692057	0.680209
YOR165W	SEY1	MKDFSKNEQKEK	0.689751	0.750811	0.692773	0.745299
YDL168W	SFA1	CLRTVLKSDEIK	0.647992	0.677851	0.628921	0.664718
YNL049C	SFB2	EYLQSMKTSINR	0.711841	0.678362	0.673213	0.706578
YHR098C	SFB3	THENIHQKFVQF	0.634226	0.6373	0.726539	0.732185
YJR095W	SFC1	KKNDTPKPKPLK	0.685158	0.670925	0.705817	0.706859
YOR315W	SFG1	YKKVQWAKVLEQ	0.721204	0.729837	0.693714	0.725113
YLR321C	SFH1	RRLDDLETTMRM	0.641606	0.682634	0.649238	0.670007
YJL145W	SFH5	YILQKQIIEDVE	0.619433	0.680581	0.689024	0.697004
YLL003W	SFI1	EHDKSPLSRKRQ	0.678076	0.72699	0.718339	0.696669
YKL051W	SFK1	NSSSNESIQVVV	0.669269	0.722208	0.736172	0.674901
YOR140W	SFL1	DKAAPALKKVKM	0.680465	0.738651	0.693009	0.656573
YOR021C	SFM1	KDSAQSLDDLLM	0.700113	0.693632	0.703673	0.697645
YLR403W	SFP1	NGLKYHRGHSTH	0.672228	0.676753	0.723317	0.682544
YKL006C-A	SFT1	IFFILYTLFKLF	0.191524	0.206017	0.428841	0.415925
YBL102W	SFT2	AGVNSARGVLRI	0.693552	0.725655	0.686604	0.69297
YIL099W	SGA1	AYQIRQEVLQSL	0.66338	0.679753	0.659622	0.658832
YLR336C	SGD1	SIIDKELENIDS	0.668332	0.693937	0.75043	0.71184
YPR198W	SGE1	SKKTTISAKKQQ	0.510657	0.511185	0.722835	0.703397
YPL047W	SGF11	HLQRCLSRGARR	0.786006	0.731047	0.687144	0.709257
YCL010C	SGF29	PSPTALANLARK	0.721814	0.664201	0.649682	0.704496
YGL066W	SGF73	GNSVNPYNGRIN	0.72921	0.740703	0.730761	0.704278
YJR134C	SGM1	VQQMVEMQGKMR	0.684633	0.685517	0.711094	0.711577
YIR001C	SGN1	NVKSSTQEKDSK	0.683147	0.757958	0.696591	0.715785
YOR073W	SGO1	VKHQPKTYRTKK	0.639592	0.714347	0.665375	0.68628
YMR190C	SGS1	FRNYRGHYRGRK	0.657134	0.712792	0.72563	0.683512
YOR057W	SGT1	TSPPEGMEPKHW	0.68049	0.692944	0.704631	0.686414
YOR007C	SGT2	STDETPDNENKQ	0.664187	0.675106	0.702012	0.69762
YPR161C	SGV1	KEFQNSDIADLY	0.673805	0.698453	0.72089	0.706205
YKR043C	SHB17	SPPEEESQHGDV	0.77284	0.727688	0.679902	0.711753
YER096W	SHC1	TSHEAVAAKKLI	0.256295	0.241093	0.68573	0.660499
YBL031W	SHE1	ATGTKSDRPIWR	0.696085	0.744773	0.663326	0.662016
YGL228W	SHE10	TSTITTTITMTL	0.681362	0.622009	0.606679	0.664887
YKL130C	SHE2	TKWHDKFGKLKN	0.676587	0.682499	0.676245	0.710717
YBR130C	SHE3	KGNSMVVHGAQS	0.681066	0.689472	0.668551	0.705748
YOR035C	SHE4	AAIPVILAKIKV	0.650425	0.470022	0.514992	0.488528
YDR393W	SHE9	LVSMTILVSGLI	0.247833	0.276411	0.26383	0.228187
YBR258C	SHG1	LNSYEEEANGST	0.753309	0.71435	0.703656	0.708719
YMR118C	SHH3	GTLVLGTYLLAQ	0.665734	0.612934	0.59282	0.631513
YLR164W	SHH4	LWDNKPVEKKRQ	0.739225	0.700992	0.728468	0.695368
YBR263W	SHM1	KWVGQYPVPGDI	0.715601	0.658598	0.688399	0.69846
YLR058C	SHM2	IYDWAGEYPLAV	0.733553	0.740435	0.724879	0.688268
YER118C	SHO1	VQLIDGPEEMHR	0.668749	0.657501	0.719373	0.732042
YBL058W	SHP1	DLLNSVVVQRWA	0.726029	0.67852	0.705741	0.689199
YIL104C	SHQ1	ESEYREQQQNPQ	0.626206	0.746314	0.676114	0.700502
YDL212W	SHR3	SKGAQKRKNAKK	0.643964	0.675104	0.675724	0.688472
YOL110W	SHR5	CLSLDFVVPRPK	0.730898	0.663276	0.750615	0.728382
YDL225W	SHS1	YTDLASIASGRD	0.77913	0.649297	0.701931	0.679786
YHL006C	SHU1	ARLLRFWDHIIR	0.643735	0.729189	0.716348	0.73935
YDR078C	SHU2	DEWLNLHINIVE	0.706749	0.727113	0.73668	0.745424
YGR112W	SHY1	MKEKLKHSRKYM	0.670441	0.666548	0.714789	0.709346
YOR137C	SIA1	VYDYQYIYKGKQ	0.686632	0.709883	0.689722	0.712152
YLR079W	SIC1	PKALFQSRDQEH	0.692043	0.712241	0.739914	0.708547
YBR103W	SIF2	AYSLQEGSVVAI	0.729661	0.663094	0.709401	0.718496
YOL031C	SIL1	MAHRIKNFRDEL	0.64949	0.694669	0.706883	0.71801
YIL123W	SIM1	VTSGKAHFVLYN	0.667295	0.643555	0.707589	0.68306
YOL004W	SIN3	NTESSDKGAKIQ	0.672539	0.655291	0.725642	0.67564
YNL236W	SIN4	CICSGMLFEMDG	0.668093	0.763061	0.688828	0.7038
YDR422C	SIP1	CYYKTQKSQISN	0.715564	0.737643	0.722469	0.707669
YMR175W	SIP18	ANDWKTYENMKK	0.676892	0.73545	0.706308	0.702148
YGL208W	SIP2	VTQILYTPIESS	0.674145	0.717309	0.659952	0.699055
YNL257C	SIP3	NEELEKLRPPIT	0.75354	0.679403	0.70136	0.69878
YJL089W	SIP4	KFKIQNILNSTF	0.717291	0.703923	0.72154	0.706478
YMR140W	SIP5	KKSKNRNTSLRP	0.703306	0.674922	0.712477	0.740228
YKR101W	SIR1	AFEELYMGNCND	0.698932	0.649052	0.723251	0.720332
YDL042C	SIR2	YVVTSDEHPKTL	0.698545	0.692518	0.718792	0.729092
YLR442C	SIR3	SMDEEFKNMDCI	0.666177	0.736569	0.711742	0.69987
YDR227W	SIR4	KDFQVNKEIKPY	0.737057	0.738454	0.676345	0.750587
YNL007C	SIS1	NDAQKRAIDENF	0.688075	0.677392	0.67621	0.698514
YKR072C	SIS2	EAETPGIIDKHQ	0.645972	0.708631	0.673398	0.705473
YEL065W	SIT1	FTHFTSSKDRKD	0.714379	0.684547	0.729662	0.692188
YDL047W	SIT4	ANHNNQRAGYFL	0.66294	0.641613	0.713684	0.685031
YNL032W	SIW14	IASKNNWLPLQW	0.764412	0.700166	0.731047	0.731236
YDR409W	SIZ1	KTQDYGKKYNSG	0.733831	0.720071	0.677714	0.702598
YKL023W	SKA1	SSTDMNGQPIEF	0.659065	0.68054	0.684066	0.692743
YKR100C	SKG1	SKREFIESLRPK	0.658022	0.700281	0.726921	0.686236
YLR187W	SKG3	PPNSTSTNPYSS	0.717191	0.719108	0.739708	0.718921
YHR149C	SKG6	KQLGSSHNYTVN	0.701717	0.690557	0.681366	0.708368
YLR398C	SKI2	KRDIVFAASLYL	0.823308	0.655299	0.681171	0.689822
YPR189W	SKI3	NVTAVKALNECF	0.633134	0.670564	0.692561	0.684933
YGR195W	SKI6	HAQKRVSNASAR	0.701396	0.696303	0.696348	0.700253
YOR076C	SKI7	HKVIAVGRIACQ	0.599618	0.622452	0.590868	0.588592
YGL213C	SKI8	RSIRWFREAGGK	0.718279	0.72219	0.681904	0.707908
YOL113W	SKM1	SPEQLKVSLKWH	0.683811	0.714766	0.724826	0.71032
YGR143W	SKN1	TGGCSSSKFSLS	0.689737	0.689558	0.676654	0.706709
YHR206W	SKN7	LPQSTLQENQLS	0.601627	0.641715	0.689712	0.723277
YNL167C	SKO1	KHDVLSTLPHNN	0.678865	0.694229	0.708237	0.700359
YDR328C	SKP1	AIRRENEWAEDR	0.714837	0.702304	0.687613	0.68058
YNL311C	SKP2	KDGFVLYSYGQK	0.713644	0.761682	0.705046	0.674667
YPL026C	SKS1	TDGPNEKWLPDY	0.744275	0.678897	0.713904	0.705929
YBL061C	SKT5	KQGKKKKDCVIM	0.662887	0.729743	0.720855	0.717704
YMR216C	SKY1	GWFEEVRDHKRH	0.736922	0.768301	0.742687	0.719089
YBL007C	SLA1	IFNATASNPFGF	0.715508	0.779161	0.71699	0.758648
YNL243W	SLA2	IRRHAYYNQDDD	0.666592	0.661357	0.662956	0.691764
YDL052C	SLC1	THNEGSSVKKMH	0.647917	0.700422	0.662644	0.725846
YKL108W	SLD2	KNRFSNGRWGRR	0.730471	0.708547	0.675738	0.726754
YGL113W	SLD3	RVRRRLFAPEST	0.854703	0.748918	0.728077	0.703325
YDR489W	SLD5	RDLLRDDKVALI	0.695802	0.699607	0.698985	0.73088
YOR060C	SLD7	TVETLLKLFTKS	0.693479	0.694095	0.68971	0.686188
YDR515W	SLF1	SRQFEQNLQIND	0.685592	0.666935	0.743079	0.7358
YOR008C	SLG1	NVLTVVNPDEAD	0.683076	0.685211	0.711101	0.673283
YGR271W	SLH1	GLRYDMVHKLIS	0.232085	0.192162	0.705568	0.670632
YGR212W	SLI1	HWQYMKDYLNLY	0.641773	0.726426	0.691263	0.738356
YBR156C	SLI15	RLKPRQIVPKRS	0.762338	0.685732	0.717367	0.721323
YOR195W	SLK19	QELLKLLENEKK	0.693004	0.759006	0.706878	0.747749
YIL105C	SLM1	IYIQTPINDFKS	0.687261	0.669217	0.683545	0.727262
YNL047C	SLM2	ENVDSPRKSNQL	0.687289	0.6679	0.67706	0.702437
YDL033C	SLM3	PISHVNNNDTHA	0.69367	0.682526	0.716794	0.736433
YBR077C	SLM4	RELTDLFGYKLG	0.662688	0.690926	0.719063	0.697605
YCR024C	SLM5	PFYRTSAESIDF	0.730521	0.682179	0.734376	0.703176
YBR266C	SLM6	IGGNCATRLFKL	0.7538	0.719609	0.748721	0.747588
YIL147C	SLN1	FCAAYQGKKNNK	0.686626	0.631041	0.68006	0.711351
YER180C-A	SLO1	GNLMRSSNVLEK	0.711125	0.689115	0.690807	0.680003
YOR154W	SLP1	IEKADIVQQAIR	0.636923	0.683779	0.68536	0.696608
YLR139C	SLS1	SLKTFINDVLSF	0.737453	0.696768	0.705054	0.708044
YHR030C	SLT2	KELEFGLDRKYF	0.708993	0.652009	0.70291	0.694806
YDR088C	SLU7	EEQRNHLKDLYG	0.710377	0.694095	0.69939	0.694157
YBR228W	SLX1	KFSTRMKLAHGK	0.71367	0.743222	0.684275	0.711753
YLR135W	SLX4	DVQGICLRNDKK	0.656596	0.645312	0.676517	0.692352
YDL013W	SLX5	IRSRGRLKEVYF	0.685273	0.686049	0.749934	0.713213
YER116C	SLX8	LRKKQVKKKVKS	0.759317	0.672833	0.684148	0.69284
YGR081C	SLX9	GALREVIKLQKQ	0.651735	0.661172	0.728866	0.678994
YDR189W	SLY1	RLGASNSSNNDA	0.667386	0.693558	0.717334	0.686194
YOR307C	SLY41	KWGLSKKDGRQA	0.700558	0.706683	0.674899	0.723028
YNL196C	SLZ1	SEFPTCCDQAAI	0.714455	0.727808	0.699613	0.713876
YPL027W	SMA1	KISTHSNAPSPG	0.690395	0.659674	0.658927	0.67943
YML066C	SMA2	TSNSPSPDLMEK	0.675169	0.73517	0.701011	0.702682
YER029C	SMB1	RKFQPPPGFKRK	0.70757	0.773414	0.712541	0.736444
YFL008W	SMC1	KIITLDLSNYAE	0.637771	0.707071	0.748906	0.668275
YFR031C	SMC2	RFQDGTSVVSIM	0.685676	0.677206	0.687058	0.702313
YJL074C	SMC3	GFIRGSNKFAEV	0.661766	0.669912	0.683506	0.689697
YLR086W	SMC4	TTIKNIDILNRT	0.660085	0.728101	0.699439	0.733635
YOL034W	SMC5	IHFGETSNYSFD	0.686427	0.709875	0.707428	0.735607
YLR383W	SMC6	DPERQNNSNFYN	0.704132	0.667607	0.665165	0.738302
YGR074W	SMD1	GAPANKRPRRGL	0.739672	0.733401	0.718568	0.7552
YLR275W	SMD2	DSVIVVLKTPVE	0.629613	0.686955	0.674012	0.673647
YLR147C	SMD3	RPMPPIRGPKRR	0.689438	0.757879	0.675929	0.699881
YOR159C	SME1	KGDNITLITSAD	0.755192	0.615298	0.693689	0.682541
YOL122C	SMF1	IVQLGMSHGDIS	0.682769	0.715834	0.691258	0.730232
YHR050W	SMF2	LLGFTTGKEVHL	0.710633	0.690623	0.690715	0.697147
YLR034C	SMF3	VISYLLGADIHF	0.710795	0.716256	0.720454	0.702717
YGR229C	SMI1	EEAREEFENIAL	0.632816	0.657418	0.671792	0.685391
YPR054W	SMK1	KNFKTDLSSSSL	0.721384	0.701043	0.693499	0.705737
YML058W	SML1	MFNQGKVEEMDF	0.704279	0.679958	0.715572	0.722179
YNR015W	SMM1	KKQKVVPLPTDI	0.642704	0.664513	0.692379	0.691384
YHR202W	SMN1	TKKLLRDYFSQF	0.197502	0.178214	0.705417	0.718986
YBR182C	SMP1	TLKSTSSTNSPD	0.680118	0.688637	0.695299	0.710833
YOR149C	SMP3	KPGLTVYSIELL	0.683965	0.69975	0.693214	0.686461
YJL147C	SMT1	HELKTHLPLNLI	0.723001	0.670461	0.694504	0.719324
YDR510W	SMT3	EAHREQIGGATY	0.668142	0.683214	0.702347	0.680251
YIL161W	SMU2	IDKLRNSFYKTI	0.495511	0.535398	0.667601	0.707084
YFL017W-A	SMX2	NSIISLEALDAI	0.692194	0.723317	0.747322	0.691763
YPR182W	SMX3	CNNVLYIRELPN	0.678	0.68213	0.67792	0.700521
YKL079W	SMY1	TSSTPKSPSSGS	0.6798	0.660364	0.703563	0.678138
YBR172C	SMY2	FQVVSKKKGRKH	0.697286	0.743606	0.679306	0.703231
YDR525W-A	SNA2	LSSSDDNYGSLA	0.645428	0.693577	0.711485	0.693296
YJL151C	SNA3	MDNKQQLSSGRT	0.700212	0.671185	0.719681	0.697374
YDL123W	SNA4	QSLVESPPPYVP	0.689045	0.710407	0.694865	0.688127
YAL030W	SNC1	VIIVPIAVHFSR	0.587554	0.574094	0.544289	0.578204
YOR327C	SNC2	VVIIVPIVVHFS	0.392126	0.456999	0.359161	0.342305
YDR186C	SND1	NMGGWVLGGNAR	0.688515	0.696606	0.737438	0.705112
YLR065C	SND2	GETDSKIKYKYR	0.591393	0.555033	0.75501	0.669901
YBR106W	SND3	AERAGNAGVKAE	0.697073	0.67268	0.646845	0.660397
YDR477W	SNF1	LIMELAVNSQSN	0.67214	0.709783	0.656967	0.705031
YDR073W	SNF11	LYLLLARVFEIW	0.559569	0.563136	0.608941	0.525884
YNR023W	SNF12	ENIEVILSNGRM	0.66257	0.715152	0.69779	0.654609
YOR290C	SNF2	DEADSSMTEASV	0.644665	0.622798	0.727096	0.680354
YDL194W	SNF3	TNQPVNENNDLK	0.634136	0.623068	0.6583	0.676605
YGL115W	SNF4	SDILKYILLGSN	0.673984	0.682625	0.677203	0.689243
YBR289W	SNF5	NNGSSNNNTQNT	0.688227	0.656883	0.660278	0.680099
YHL025W	SNF6	DDEFGDLDAVFF	0.735082	0.742965	0.731872	0.761808
YLR025W	SNF7	KALRELQAEMGL	0.670259	0.705809	0.689147	0.702516
YPL002C	SNF8	LYWDPSWITRQL	0.590267	0.651381	0.729646	0.703311
YGR197C	SNG1	ANTDKNNNPPGN	0.800428	0.700891	0.68693	0.710051
YIL016W	SNL1	IQAMLKSLDSLK	0.638577	0.681565	0.667158	0.715107
YDR478W	SNM1	SSSLSLESFMKS	0.738705	0.712062	0.773598	0.722472
YNL086W	SNN1	EELQGNARALNN	0.676249	0.703557	0.692934	0.699483
YMR095C	SNO1	FHDWFIRQFVSN	0.344411	0.29696	0.723524	0.736713
YNL334C	SNO2	FIREFVLKNYSK	0.758191	0.662496	0.675526	0.661582
YFL060C	SNO3	FIREFVLKNYSK	0.758191	0.662496	0.675526	0.661582
YMR322C	SNO4	STTIRAINALYS	0.623914	0.676697	0.663314	0.687114
YIL061C	SNP1	ESQPAPKEAPDY	0.686227	0.717707	0.654355	0.693573
YDR011W	SNQ2	LNKIKNIRKKKQ	0.408388	0.378543	0.682842	0.726986
YCR033W	SNT1	MSSFLSKKENNN	0.658238	0.665338	0.705198	0.738979
YGL131C	SNT2	AGTDKNTHPSSQ	0.68075	0.707467	0.698839	0.685025
YPR101W	SNT309	QINDLEIYRKRL	0.700249	0.659921	0.680458	0.6889
YKL173W	SNU114	LYAQLRENGLVP	0.709951	0.655653	0.669975	0.719338
YEL026W	SNU13	YAVKDKIETLLI	0.808072	0.642231	0.698046	0.705773
YDL098C	SNU23	MMGFSNFATSKK	0.658016	0.707177	0.735728	0.719844
YDR240C	SNU56	KALELILNILEH	0.674867	0.658435	0.659754	0.706392
YOR308C	SNU66	PENGSLFEFDDN	0.680856	0.686382	0.692647	0.699794
YGR013W	SNU71	RLWSRKEFRLGT	0.679346	0.720498	0.687919	0.712592
YOR357C	SNX3	LVRFIEAEKFVG	0.687893	0.694594	0.714026	0.709728
YJL036W	SNX4	ILEAWEKVDDSL	0.72279	0.746037	0.725006	0.74359
YDR425W	SNX41	WKLAKLQIDEAL	0.685209	0.694051	0.698532	0.687042
YMR096W	SNZ1	ASNGVRLSEIGW	0.713424	0.674834	0.691894	0.707086
YNL333W	SNZ2	GKNGARLSEIGW	0.672871	0.708761	0.718129	0.726696
YFL059W	SNZ3	GKNGARLSEIGW	0.672871	0.708761	0.718129	0.726696
YIL166C	SOA1	KGMKRLDYRFIH	0.242552	0.225627	0.667643	0.708858
YJR104C	SOD1	PRPACGVIGLTN	0.720494	0.731847	0.733746	0.691555
YHR008C	SOD2	KEASRRFDAGKI	0.68321	0.675725	0.673674	0.682016
YLL011W	SOF1	RKEDDKRDTQEK	0.683419	0.656225	0.696325	0.730343
YOR353C	SOG2	YKAVSVSANSPE	0.650176	0.695436	0.677942	0.700045
YGL127C	SOH1	QWMNEMVERWAN	0.692592	0.706637	0.701559	0.711961
YDR006C	SOK1	EMLGDKVNKKGI	0.678394	0.66152	0.720608	0.732588
YMR016C	SOK2	EIAADDTKKQEK	0.736021	0.631994	0.65309	0.690819
YNR034W	SOL1	KYKFYDDENLTE	0.675456	0.790012	0.732558	0.708388
YCR073W-A	SOL2	KKKYKFHQGLSI	0.680476	0.709316	0.678907	0.719031
YHR163W	SOL3	EEAFGKVQTKTF	0.75331	0.759525	0.713445	0.706086
YGR248W	SOL4	DDEAGALIPENC	0.694501	0.682301	0.726433	0.683517
YEL059C-A	SOM1	TNYEVTDTYTNS	0.724216	0.70029	0.711434	0.709927
YJL192C	SOP4	KQREKYAAVASK	0.728519	0.666976	0.676356	0.707273
YJR159W	SOR1	GEVVKTIIFGPE	0.675603	0.716623	0.688258	0.712403
YDL246C	SOR2	GEVVKTIIFGPE	0.675603	0.716623	0.688258	0.712403
YMR066W	SOV1	LIEDVNKLKIKA	0.662327	0.627421	0.613783	0.6544
YLL021W	SPA2	KDEINYLNSKLK	0.647658	0.764786	0.642951	0.741488
YCL054W	SPB1	LRRIAKKHHKKK	0.697739	0.74604	0.73003	0.66838
YFL002C	SPB4	SSKAIQGNFDDL	0.746956	0.680708	0.691065	0.716484
YJR010C-A	SPC1	QPKIEINVDQYD	0.689334	0.694393	0.657656	0.724024
YGL093W	SPC105	SFTKSRIHLEFT	0.69834	0.698308	0.689512	0.723077
YDR356W	SPC110	DRIESSSGRISW	0.700649	0.661141	0.686485	0.717322
YDR201W	SPC19	QLENKLEILKQK	0.731034	0.72085	0.662415	0.735645
YML055W	SPC2	EQHNVLDTKKNE	0.66897	0.628345	0.661159	0.713686
YMR117C	SPC24	YKTKYIWERLGK	0.673381	0.713624	0.698231	0.681054
YER018C	SPC25	LVVARDMLLASL	0.641082	0.607233	0.650782	0.644038
YPL124W	SPC29	DILKILSSSFHN	0.698639	0.718898	0.712219	0.706696
YLR066W	SPC3	NYTLTVENKNKV	0.712647	0.755179	0.656496	0.728914
YKR037C	SPC34	RRLEMEIANLQE	0.726006	0.686471	0.751408	0.700836
YKL042W	SPC42	SETFATPTPNNR	0.731952	0.717522	0.733636	0.702908
YAL047C	SPC72	RSKLFNLSINNP	0.681066	0.690029	0.698962	0.700394
YHR172W	SPC97	VPPRSASASSQR	0.673546	0.694797	0.675647	0.701709
YNL126W	SPC98	DEELFLLSKSLR	0.680185	0.676567	0.732866	0.715064
YKL184W	SPE1	TADIVYIDSELD	0.635458	0.752462	0.673016	0.67611
YOL052C	SPE2	YHLFYMKLQKKI	0.177865	0.196079	0.702587	0.692781
YPR069C	SPE3	FVLPTWAAKELN	0.669102	0.711453	0.723926	0.715003
YLR146C	SPE4	VLPTWADKVINE	0.685791	0.669071	0.69645	0.683088
YEL031W	SPF1	DISVQQVKIASK	0.688531	0.682782	0.669638	0.694325
YGR236C	SPG1	DEVTYLMFSSIM	0.639435	0.676705	0.704767	0.720242
YDR504C	SPG3	VTGKEKFEKLRD	0.702225	0.668589	0.725939	0.722072
YMR107W	SPG4	LRRGEPDNKVNR	0.699657	0.716761	0.723936	0.697012
YMR191W	SPG5	LSDASYDTYELV	0.73578	0.750445	0.710812	0.695477
YLR313C	SPH1	DLSSFFNYRSVQ	0.738883	0.735963	0.760599	0.740125
YER150W	SPI1	ALGLAGAVMMLL	0.728371	0.764423	0.683979	0.702431
YHR136C	SPL2	DIFEDSSDEEQS	0.785956	0.667299	0.718394	0.717322
YPR133C	SPN1	KRLTSRLNKKHK	0.722249	0.657547	0.688986	0.698489
YNL012W	SPO1	FCLQCFKDYCYS	0.631763	0.67722	0.648837	0.63994
YHL022C	SPO11	MNEIDARIFEYK	0.672329	0.69058	0.74788	0.781103
YHR152W	SPO12	DVEIDEDEEYFY	0.703153	0.717403	0.700851	0.712759
YHR014W	SPO13	NATYNDSESSLN	0.726602	0.714804	0.715539	0.737955
YKR031C	SPO14	NSDRLSPMEIYN	0.681434	0.678366	0.706883	0.716794
YHR153C	SPO16	HNLESLVVAFNE	0.762366	0.671843	0.689335	0.68503
YPL130W	SPO19	VLLTILLFIQAY	0.187321	0.192774	0.180967	0.179213
YMR017W	SPO20	RYRLEKVIGKRW	0.660955	0.691532	0.725848	0.683067
YOL091W	SPO21	KQSQRQVPHSIK	0.715881	0.700245	0.71912	0.719679
YIL073C	SPO22	SSANIDINSIAK	0.65412	0.80479	0.72899	0.671821
YBR250W	SPO23	PLYSMVAGENSL	0.704076	0.672127	0.663875	0.693084
YPR036W-A	SPO24	RSHSRKNSLSLL	0.753254	0.714216	0.734201	0.7052
YAL009W	SPO7	RKQAHELRPKSE	0.80279	0.776476	0.786998	0.753605
YDR104C	SPO71	TASTSNSRNQTM	0.713676	0.660019	0.679393	0.722203
YER046W	SPO73	WVRLPTTSHGLD	0.744398	0.721186	0.719469	0.718872
YGL170C	SPO74	RSNEEMYSWSRN	0.686108	0.697707	0.671015	0.725602
YLL005C	SPO75	FGDCHLENSHLH	0.731455	0.707098	0.70322	0.704914
YLR341W	SPO77	NIKALNQSKSHM	0.672255	0.668017	0.66872	0.700123
YPL138C	SPP1	IQYYEEILRRGL	0.658323	0.695926	0.70045	0.666434
YOR148C	SPP2	GTKVDDDKKNKS	0.641704	0.684049	0.704917	0.70331
YBR152W	SPP381	SRDYEETEYSVI	0.643217	0.731259	0.691668	0.726629
YLR424W	SPP382	TFKPIYLWALDL	0.679296	0.671294	0.696806	0.690735
YDR464W	SPP41	QPKKKRKKSILH	0.637093	0.70769	0.70619	0.792033
YOR190W	SPR1	PINDRKYPNQCH	0.693983	0.695611	0.694476	0.734542
YOR214C	SPR2	SFLFGLYLLLHP	0.473727	0.493494	0.501795	0.497174
YDR218C	SPR28	EKMLAAPHQNKV	0.691656	0.693118	0.684897	0.706626
YGR059W	SPR3	DSATLVNVHIKR	0.728295	0.72559	0.701987	0.710736
YER115C	SPR6	DSIADEFSSLYF	0.688422	0.754187	0.765878	0.771821
YDR523C	SPS1	SLRIEAIKKGFV	0.654658	0.696066	0.693516	0.761235
YHR139C	SPS100	SELQQIFPVSQQ	0.711898	0.665271	0.713777	0.69849
YNL204C	SPS18	FTGGDILPPEFN	0.749233	0.728178	0.767213	0.760478
YNL202W	SPS19	PEALIKSMTSKL	0.598783	0.850306	0.684851	0.739044
YDR522C	SPS2	YAVFTVLFSIIF	0.289804	0.300782	0.305876	0.28779
YCL048W	SPS22	LFGTCLVAMLLF	0.464725	0.433822	0.477591	0.445058
YOR313C	SPS4	KSEGGDLPHLVQ	0.670645	0.689127	0.684168	0.718709
YJL127C	SPT10	NTFTEHNSNIYY	0.726327	0.684981	0.689011	0.719219
YPL175W	SPT14	TVSNETKEARET	0.668405	0.674683	0.680494	0.688065
YER148W	SPT15	AIYPVLSEFRKM	0.759012	0.653902	0.706755	0.695179
YGL207W	SPT16	AARADRGANFRD	0.716955	0.734221	0.661742	0.693009
YER161C	SPT2	EEEKRRRKKGIR	0.655143	0.668643	0.690599	0.721495
YOL148C	SPT20	SASSTPSSTTMS	0.688615	0.67268	0.683378	0.680698
YMR179W	SPT21	TSPIGEFQSIKH	0.647632	0.699632	0.741424	0.720969
YKL020C	SPT23	QNNNILNDMRVN	0.661548	0.716844	0.661239	0.677401
YDR392W	SPT3	KGGRLSSKPIIM	0.662781	0.710132	0.67015	0.696641
YGR063C	SPT4	PHYKPRDGSQVE	0.657076	0.643383	0.681724	0.697858
YML010W	SPT5	SNYGGNSTWGGH	0.562315	0.782733	0.656652	0.806377
YGR116W	SPT6	SNSSKNRMNNYR	0.697624	0.745028	0.690024	0.713931
YBR081C	SPT7	SSFSLSLPRLNQ	0.655396	0.69489	0.687658	0.690844
YLR055C	SPT8	TDTTLIYDIDLE	0.690797	0.745806	0.683927	0.734363
YNL224C	SQS1	KKNRSGLRHSES	0.663249	0.657906	0.69132	0.675146
YIR012W	SQT1	DEGVSLVFEVPN	0.685656	0.668362	0.668091	0.69695
YHR041C	SRB2	DLAYQYVRALEL	0.679389	0.66615	0.673673	0.69195
YER022W	SRB4	FIVAEYIQQKKV	0.332611	0.331635	0.681674	0.707253
YGR104C	SRB5	MDSRVAHGNILI	0.752864	0.622266	0.699709	0.700362
YBR253W	SRB6	NCIETFVAEKTT	0.673738	0.663721	0.689147	0.669378
YDR308C	SRB7	FVDGIANSKKST	0.698551	0.666149	0.706672	0.691929
YCR081W	SRB8	LFDARFERKNPH	0.708941	0.713517	0.719233	0.754747
YML034W	SRC1	LNEPKDSAENKI	0.64083	0.677499	0.691494	0.700187
YCR018C	SRD1	QAADKRIDRNNP	0.717459	0.686259	0.715943	0.72114
YDL133W	SRF1	VVEKVSSITNRN	0.62322	0.715502	0.690795	0.682953
YOR247W	SRL1	YNTTSITNSTSW	0.785598	0.658717	0.722337	0.699864
YLR082C	SRL2	EIKEMLVTLINK	0.672191	0.63225	0.673931	0.671106
YKR091W	SRL3	AIDTLLKMSSSD	0.71	0.637839	0.681504	0.723551
YPL033C	SRL4	ILLITGFKSSFT	0.709622	0.7634	0.732273	0.70737
YGL097W	SRM1	EDAEKRADEMDD	0.651278	0.698094	0.71516	0.667045
YLR119W	SRN2	LATWDKQGNLKY	0.714658	0.677562	0.732433	0.715724
YPR032W	SRO7	TGKDVMKGALGF	0.650628	0.684048	0.69372	0.696948
YBL106C	SRO77	TGRDMMKSAVGF	0.672429	0.650317	0.703373	0.724343
YCL037C	SRO9	APVAAGESESSL	0.682367	0.692301	0.702425	0.695692
YNL189W	SRP1	FGSNVNQQFNFN	0.696726	0.741418	0.728781	0.716745
YDR292C	SRP101	LSVKWAVNTLMS	0.595092	0.540328	0.680624	0.66093
YKL154W	SRP102	ISQWREWIDEKL	0.740307	0.698964	0.661338	0.696929
YDL092W	SRP14	KTGKKNKVAKKN	0.677236	0.70746	0.676009	0.687032
YKL122C	SRP21	KKKNKNKGKKKR	0.75243	0.684564	0.690009	0.681492
YKR092C	SRP40	ITLESGSYKFQD	0.637109	0.6408	0.67711	0.713057
YPR088C	SRP54	QMQQMAKQFGMG	0.685347	0.684906	0.684639	0.688017
YPL243W	SRP68	KKKRGFLGLFGR	0.670854	0.683901	0.690817	0.721229
YPL210C	SRP72	NKKPKNKKKGRK	0.64021	0.651035	0.680723	0.687734
YJL092W	SRS2	SKLNNGEIIVID	0.668261	0.735338	0.690959	0.67953
YMR101C	SRT1	NPPISVSVTGDE	0.695291	0.700311	0.692803	0.680864
YNL138W	SRV2	GKFKSAVFEHAG	0.723899	0.696288	0.721285	0.68497
YKL086W	SRX1	IRMYLGSSLDIE	0.677216	0.685812	0.699817	0.681019
YKL218C	SRY1	TLISGKEDGPTI	0.669965	0.731839	0.670578	0.709958
YAL005C	SSA1	PEAEGPTVEEVD	0.680592	0.707433	0.717192	0.688512
YLL024C	SSA2	PEAEGPTVEEVD	0.680592	0.707433	0.717192	0.688512
YBL075C	SSA3	GEDTGPTVEEVD	0.695084	0.673762	0.691092	0.672499
YER103W	SSA4	APDNGPTVEEVD	0.645392	0.678316	0.683465	0.695827
YDL229W	SSB1	LKRVVTKAMSSR	0.683707	0.689155	0.723073	0.705903
YNL209W	SSB2	LKRVVTKAMSSR	0.683707	0.689155	0.723073	0.705903
YJR045C	SSC1	NGNNAESGETKQ	0.671492	0.663177	0.686136	0.676498
YDR293C	SSD1	TVRALNPFMKRV	0.628517	0.683157	0.655681	0.721408
YPL106C	SSE1	EKKDTEGDVDMD	0.674315	0.658044	0.684827	0.671326
YBR169C	SSE2	SDDNNDENMDLD	0.650751	0.675498	0.704047	0.684295
YHR066W	SSF1	EDLDSDLFSEVE	0.71273	0.750858	0.667791	0.696039
YDR312W	SSF2	EDLDSDLFSEVE	0.71273	0.750858	0.667791	0.696039
YBR283C	SSH1	ALNQVLGVPGAM	0.649242	0.693017	0.671466	0.695535
YKL124W	SSH4	GKSSKKKNRSRK	0.704839	0.679256	0.762992	0.689117
YLR006C	SSK1	KNSNLSPTQIEL	0.710453	0.676435	0.707433	0.709187
YNR031C	SSK2	DDSSSTDTEERE	0.703223	0.662404	0.694394	0.655161
YCR073C	SSK22	NSEKDQVPILSS	0.757641	0.699716	0.694504	0.710183
YLR005W	SSL1	NCPGCESKPVIT	0.676222	0.689781	0.689224	0.666802
YIL143C	SSL2	LIRKMYYKNLKK	0.777053	0.736824	0.657596	0.727761
YIL030C	SSM4	KGRALENLPDES	0.669646	0.715136	0.663983	0.686867
YDR443C	SSN2	TATSSSIILSDK	0.697137	0.632999	0.690727	0.735781
YPL042C	SSN3	ASDEPSRKKNRR	0.664106	0.743084	0.774833	0.712037
YNL025C	SSN8	LHTLYLRPASAI	0.648385	0.69052	0.715953	0.685977
YPL232W	SSO1	VVVVVPAVVKTR	0.525307	0.518809	0.511097	0.495023
YMR183C	SSO2	VVVVPSVVETRK	0.68692	0.649819	0.703725	0.659266
YHR184W	SSP1	QNLDENVWRTPI	0.649292	0.694091	0.684161	0.700165
YLR250W	SSP120	KNIPEKFKNGIF	0.639651	0.653476	0.703192	0.754099
YOR242C	SSP2	GKDITDQPCIDL	0.765745	0.683821	0.705941	0.70477
YLR369W	SSQ1	QSATKNQQNQGK	0.648178	0.662889	0.671175	0.687012
YDR086C	SSS1	KLIHIPIRYVIV	0.365367	0.364061	0.44519	0.402555
YLR452C	SST2	DASALIEIQEKC	0.736824	0.653962	0.683793	0.654306
YPL092W	SSU1	ESNSALDFTRLA	0.670738	0.753605	0.689346	0.724711
YNL222W	SSU72	SQLPSLYAPSYY	0.730327	0.722435	0.688981	0.71679
YDR160W	SSY1	RERAKKLVTWLI	0.493464	0.456316	0.668796	0.671424
YJL156C	SSY5	KIQWDIDPQLDG	0.780932	0.665693	0.765931	0.719994
YHR064C	SSZ1	DLKTGNAVKGEL	0.695404	0.687474	0.656116	0.682849
YNL309W	STB1	GEGESIDDKLTD	0.771685	0.694711	0.698246	0.696888
YMR053C	STB2	NNASEDDRGIRV	0.747237	0.621984	0.696434	0.698077
YDR169C	STB3	NSAAFLLMSLKS	0.671988	0.686918	0.668054	0.68021
YMR019W	STB4	FSNLLWFDQNFA	0.841809	0.729491	0.751757	0.732509
YHR178W	STB5	NNVDVSWVDKLV	0.681323	0.747042	0.702689	0.72175
YKL072W	STB6	YKNRPNKEKDTL	0.654737	0.7215	0.708071	0.677809
YOR047C	STD1	RLGLDWKPDGMS	0.692094	0.700414	0.745009	0.704277
YLR362W	STE11	LLQHPWLDAHII	0.72398	0.726681	0.702003	0.742135
YHR084W	STE12	NRRSDKNLPDAT	0.688293	0.699145	0.709891	0.707068
YOR219C	STE13	AERFDNTEVLHL	0.664605	0.713637	0.70374	0.698445
YDR410C	STE14	YKNKVGVGIPFI	0.710489	0.702455	0.714512	0.741441
YJR086W	STE18	MSNSNSVCCTLM	0.705086	0.700241	0.729082	0.743619
YFL026W	STE2	ARKFWTEDNNNL	0.71875	0.664142	0.703471	0.736043
YHL007C	STE20	VNLDVTEDDKQK	0.642401	0.69852	0.684236	0.68722
YLR389C	STE23	APPKLNNSSESE	0.668053	0.680879	0.675585	0.686018
YJR117W	STE24	TALDYVSEKKKN	0.707425	0.711201	0.687872	0.670958
YKL178C	STE3	SNEHSSENTAGP	0.693475	0.673878	0.705619	0.687071
YOR212W	STE4	DSTMKIWSPGYQ	0.735189	0.720101	0.716372	0.715337
YDR103W	STE5	GNNNCPLHMDYI	0.733494	0.712593	0.722439	0.732422
YCL032W	STE50	NGSDNVTPGGRL	0.669676	0.701046	0.717964	0.69847
YKL209C	STE6	GELFQIVSNQSS	0.684627	0.673063	0.713783	0.690314
YDL159W	STE7	KLEKKQSERSTH	0.816176	0.721643	0.69928	0.701085
YDL130W-A	STF1	ENLENKINNLSK	0.721468	0.674033	0.726878	0.691918
YGR008C	STF2	SHEQKFENVQKE	0.713776	0.697134	0.699098	0.723767
YIL126W	STH1	EFTDEWFKEHSS	0.724601	0.714297	0.75454	0.759514
YOR027W	STI1	TLIAAGIIRTGR	0.713229	0.690349	0.745015	0.709218
YDR536W	STL1	EDTVNDKANFEG	0.644099	0.665815	0.683567	0.662293
YLR150W	STM1	RNIDVSNLPSLA	0.683193	0.673742	0.683072	0.699018
YDR082W	STN1	ILLHLEYAAAYS	0.537862	0.565962	0.544233	0.498201
YMR125W	STO1	TISNWIQETKEV	0.726912	0.731771	0.70599	0.705831
YDR463W	STP1	LNFYNDNFGSQF	0.675807	0.744196	0.716426	0.730263
YHR006W	STP2	LALYKKAYGIEF	0.663034	0.671215	0.664008	0.70768
YCL008C	STP22	RWHIQRITSPLS	0.699475	0.739187	0.706647	0.773795
YLR375W	STP3	EHVGKQCGYKYH	0.71045	0.708641	0.721194	0.688375
YDL048C	STP4	KHVGKGCGYSYH	0.694821	0.702145	0.713233	0.679739
YJR130C	STR2	VFQRAIEKALGE	0.724974	0.707133	0.714505	0.69937
YGL184C	STR3	KDSELNIKSSKL	0.827178	0.752529	0.781289	0.781894
YIR011C	STS1	NSGSAATDSPFN	0.650105	0.698064	0.736197	0.718203
YGL022W	STT3	RSIKRPELGLRV	0.690745	0.681578	0.680168	0.682581
YLR305C	STT4	DEFQRLTNGIPY	0.687979	0.696669	0.712489	0.677989
YBL034C	STU1	VFKMIMFIASNE	0.557925	0.553955	0.575606	0.586296
YLR045C	STU2	KAKSRREGTTRT	0.703654	0.685128	0.709804	0.7145
YMR054W	STV1	AYEPFSFRAIIE	0.747962	0.698805	0.691832	0.680495
YGL169W	SUA5	LRKAAANNCIQF	0.712277	0.714575	0.723337	0.719604
YPR086W	SUA7	VSLDNLPGVEKK	0.673771	0.693203	0.666116	0.697998
YMR039C	SUB1	MNKAEDDISEEE	0.691956	0.67591	0.692818	0.733726
YDL084W	SUB2	EEGIDPSTYLNN	0.673609	0.693459	0.685272	0.732071
YIL162W	SUC2	FYIDKFQVREVK	0.655865	0.710016	0.710206	0.701587
YPR151C	SUE1	MRLTHKSKKKMK	0.700376	0.689735	0.701856	0.738002
YNL244C	SUI1	GLQKKNIKIHGF	0.736078	0.631931	0.681921	0.716353
YJR007W	SUI2	DSEDDEDESDDE	0.783633	0.650369	0.66331	0.714758
YPL237W	SUI3	GFQATVGKRRRM	0.697585	0.70908	0.68545	0.712075
YBR294W	SUL1	HIDIPDFSKWDV	0.706476	0.729632	0.737887	0.744601
YLR092W	SUL2	HIDIPDFAKWDI	0.712681	0.725375	0.736372	0.717948
YDR310C	SUM1	VKYSRIIPPDIR	0.666777	0.712374	0.708067	0.732587
YNL066W	SUN4	VTAGKAKFVLYN	0.436655	0.453772	0.658366	0.670697
YDR172W	SUP35	TIAIGKIVKIAE	0.69377	0.675348	0.704815	0.712181
YBR143C	SUP45	YDEDEGSDYDFI	0.675984	0.692418	0.696836	0.70163
YPL057C	SUR1	DSSKYSLGNNSS	0.674818	0.696887	0.695633	0.731058
YDR297W	SUR2	MNAAENEVKKEK	0.688491	0.650258	0.699568	0.677026
YML052W	SUR7	RKSHERPDDVSV	0.7097	0.670422	0.679067	0.705233
YBR111W-A	SUS1	IREFLEEIVDTQ	0.663687	0.792255	0.667752	0.782418
YGL162W	SUT1	DITYDDYKSIDF	0.769996	0.635347	0.677335	0.710582
YPR009W	SUT2	VDDYVAAGFQTL	0.726722	0.701468	0.738667	0.735656
YPL029W	SUV3	GHLSSSRRRLRT	0.7244	0.676476	0.724704	0.718591
YDR346C	SVF1	SDVISEESYNEA	0.689187	0.699612	0.708684	0.705079
YPL032C	SVL3	FGLFKKKNKSKK	0.777231	0.673784	0.707959	0.745578
YHR181W	SVP26	YEIEPDFDRLAV	0.666242	0.695845	0.707101	0.675405
YPL163C	SVS1	NVTGSANNGTHI	0.682491	0.660467	0.730653	0.685994
YDR320C	SWA2	AWDKFKLQNDIN	0.718642	0.676771	0.746439	0.725488
YAL011W	SWC3	WEHAMRSRRHKR	0.653241	0.691922	0.725132	0.726806
YGR002C	SWC4	VDKYEAGMSITK	0.649857	0.693008	0.69211	0.683877
YBR231C	SWC5	LAQQLQQDSEAS	0.694125	0.707082	0.726572	0.671181
YLR385C	SWC7	KEALLTRLEHMI	0.631653	0.616214	0.693196	0.671679
YAR003W	SWD1	TDYTRIIKMQSS	0.254937	0.248014	0.710512	0.692221
YKL018W	SWD2	ADETVDFYVYDE	0.65544	0.740073	0.762691	0.724884
YBR175W	SWD3	ALNGDCCLWRWV	0.300658	0.282549	0.718434	0.696763
YJL187C	SWE1	EDDFGPKPKFFI	0.710755	0.655233	0.702364	0.718514
YDR126W	SWF1	KGTFLANLTDLI	0.655099	0.675085	0.735544	0.733807
YAR042W	SWH1	KNHDFKDCADIF	0.658072	0.718253	0.709143	0.732744
YPL016W	SWI1	YNLKNDILTNLE	0.681888	0.62022	0.714841	0.744309
YJL176C	SWI3	IEAPQFYRYWSA	0.699086	0.713889	0.747357	0.700175
YER111C	SWI4	LDDIEKDLRANA	0.670424	0.686868	0.714742	0.684971
YDR146C	SWI5	GIMVSPMKTNQR	0.694907	0.703697	0.689949	0.725761
YLR182W	SWI6	DEMQDFLKKHAS	0.619623	0.665542	0.728946	0.733334
YDR260C	SWM1	NGWHELALPQSR	0.689978	0.71946	0.738034	0.741994
YNR004W	SWM2	LEEVEVNDFIQE	0.696552	0.668292	0.707326	0.712422
YMR149W	SWP1	STKFLRSFGQTI	0.678233	0.694596	0.707184	0.706758
YFL049W	SWP82	LANFSNEVAMNN	0.826726	0.648868	0.708096	0.683908
YDR334W	SWR1	YMIRFIANGYYY	0.620164	0.607423	0.623099	0.603301
YNL081C	SWS2	HNPSLWSCIFGK	0.692776	0.734549	0.701712	0.730301
YOR166C	SWT1	HEWKTSINAIST	0.782855	0.671901	0.68974	0.686408
YNL187W	SWT21	HGGTISLCRFGG	0.668892	0.647825	0.701723	0.669736
YDR395W	SXM1	SLQVILEFVSQH	0.623082	0.626544	0.674303	0.632863
YOR179C	SYC1	LSIGQKLTTPLC	0.6773	0.635611	0.640911	0.661947
YDR416W	SYF1	YSINPDEIELDI	0.677929	0.718962	0.724555	0.689704
YGR129W	SYF2	NEKLSRESKGSE	0.700715	0.680645	0.68005	0.694607
YIL047C	SYG1	ETDSESEVESIM	0.657649	0.692541	0.722298	0.671097
YPL105C	SYH1	FQVVGKKKGKRF	0.65396	0.722621	0.708472	0.721236
YLR251W	SYM1	DKVPVHYPPVVE	0.741107	0.677089	0.705449	0.6665
YAL014C	SYN8	LIVVLLLLLLVL	0.633052	0.45744	0.450925	0.441241
YDL063C	SYO1	IHYKMNENSTNQ	0.652084	0.708237	0.683282	0.693818
YCR030C	SYP1	RTLTTGNYHGLA	0.681312	0.674822	0.679287	0.68724
YJL004C	SYS1	SPIQLKDLESQI	0.723103	0.71153	0.663495	0.689864
YPR095C	SYT1	VSDSSYDEYSNE	0.651043	0.693418	0.664015	0.694421
YGL243W	TAD1	DGWIPTRTDDVK	0.639871	0.773309	0.697344	0.708671
YJL035C	TAD2	MFKFNVHKKSKV	0.791874	0.72361	0.709227	0.729912
YLR316C	TAD3	YPVGQVDRDVCC	0.711354	0.658516	0.694022	0.697061
YBR261C	TAE1	PVRMYALKPMPN	0.63704	0.692914	0.690565	0.695572
YGR274C	TAF1	MYSSKDNPASPK	0.686104	0.66187	0.678432	0.708084
YDR167W	TAF10	YGLNIGRPDFYR	0.711533	0.708341	0.713794	0.736854
YML015C	TAF11	RTQGEGQGSMFR	0.668556	0.675208	0.721387	0.725264
YDR145W	TAF12	NGNNVASLNTKK	0.656776	0.671828	0.687644	0.685428
YML098W	TAF13	KQGPKNLKKTKK	0.672032	0.685692	0.711348	0.697438
YPL129W	TAF14	KSLWDYVKKNTE	0.725643	0.698449	0.656559	0.722166
YCR042C	TAF2	MVKIRTKNDAKN	0.612992	0.613943	0.710481	0.702877
YPL011C	TAF3	QRRTSLDYGGYF	0.732939	0.717708	0.693609	0.721898
YMR005W	TAF4	TIISKGYAKIRD	0.734835	0.666001	0.664492	0.696328
YBR198C	TAF5	SNLALAGGAFRP	0.699878	0.676961	0.71188	0.710042
YGL112C	TAF6	AKELISAIFFGE	0.664467	0.65828	0.657604	0.737938
YMR227C	TAF7	DMMMLFGAEGDE	0.687655	0.725831	0.7211	0.720942
YML114C	TAF8	PADIATDHDITM	0.688136	0.681908	0.726168	0.708358
YMR236W	TAF9	AKEWDLEDPKSM	0.766623	0.685883	0.707188	0.697675
YLR173W	TAG1	TGLAGEGDTLVT	0.699227	0.670206	0.699341	0.689469
YCR060W	TAH1	EVDELPEGYDRS	0.677867	0.67503	0.682	0.687294
YJR046W	TAH11	KLLQIHKSKQQD	0.715024	0.69795	0.680634	0.698725
YPR048W	TAH18	MEKSDRYIQETW	0.697191	0.684522	0.7066	0.699795
YLR354C	TAL1	TLFDLIEKKVTA	0.671355	0.632126	0.663934	0.675971
YGR046W	TAM41	AWAKKLKSMRRS	0.649364	0.619329	0.699938	0.719047
YGL232W	TAN1	KFRKDEDKSVKQ	0.741396	0.662743	0.68484	0.685585
YIL129C	TAO3	AVKINRNGKPRI	0.688045	0.681257	0.68834	0.708409
YMR028W	TAP42	HAKGSGNTMNRG	0.65315	0.674643	0.670814	0.711689
YLR154W-C	TAR1	YNSGTEGTRFQI	0.683789	0.68594	0.694449	0.719777
YBR069C	TAT1	RKFFKRMTNFWC	0.453572	0.41818	0.745526	0.73619
YOL020W	TAT2	RPWYVRQFHFWC	0.545751	0.530493	0.720305	0.706558
YJL083W	TAX4	KNIKRDLRNVRI	0.655601	0.647207	0.668547	0.73174
YPR140W	TAZ1	LPPEGKPKGKDD	0.647666	0.673816	0.713423	0.687613
YPL128C	TBF1	NTGFDPHLEDGM	0.663473	0.718689	0.685431	0.731271
YBR150C	TBS1	RDFFFKNVCVKM	0.563941	0.555817	0.635544	0.610288
YEL048C	TCA17	FDELFISTEVEL	0.685869	0.684372	0.731118	0.705161
YOR086C	TCB1	KNHEMGEEETKF	0.750186	0.691828	0.711837	0.718163
YNL087W	TCB2	TTTGDKKSEEKQ	0.667532	0.712067	0.703947	0.665451
YML072C	TCB3	PPVPEVPQEYTQ	0.679621	0.737669	0.712131	0.732531
YHR003C	TCD1	IERLFKEEEYYS	0.710572	0.695301	0.702378	0.70159
YKL027W	TCD2	RFREEAYYSQFR	0.645566	0.698331	0.725346	0.707475
YBR044C	TCM62	TCVYKKPERHKA	0.717927	0.684408	0.685583	0.728305
YPL180W	TCO89	NVGYMHTQPQQR	0.658351	0.68086	0.704842	0.715668
YDR212W	TCP1	DPEPPKEDPHDH	0.668079	0.740328	0.699977	0.711991
YMR291W	TDA1	VDDSDGDETMQI	0.737685	0.736123	0.706868	0.707622
YGR205W	TDA10	RNVYSTKTRCIE	0.682733	0.715474	0.692529	0.668597
YHR159W	TDA11	SSVKNSVEMTDF	0.688872	0.706426	0.706504	0.713389
YER071C	TDA2	ECYLITILWLHK	0.283522	0.29374	0.277702	0.234137
YHR009C	TDA3	DPKLYFDATILS	0.682035	0.700726	0.685353	0.720873
YJR116W	TDA4	KLAKPAPTSKLD	0.709537	0.673953	0.691629	0.688596
YLR426W	TDA5	SFSRIDCCLPDE	0.671188	0.743271	0.710974	0.729708
YPR157W	TDA6	GILCSLMEFFTN	0.753513	0.670003	0.689921	0.765062
YNL176C	TDA7	QNNSQGFLREII	0.690104	0.694914	0.698951	0.693225
YAL064C-A	TDA8	FDDDLTAQLYYP	0.774096	0.713215	0.726828	0.73144
YML081W	TDA9	YNINHRKSVNSV	0.661614	0.665269	0.712697	0.699376
YJL052W	TDH1	RVVDLIEYVAKA	0.741758	0.664295	0.660411	0.666789
YJR009C	TDH2	RVVDLVEHVAKA	0.671668	0.677859	0.723093	0.686183
YGR192C	TDH3	RVVDLVEHVAKA	0.671668	0.677859	0.723093	0.686183
YBR223C	TDP1	DECFCLARHEND	0.724426	0.692163	0.713013	0.709873
YOR337W	TEA1	RELFGVGTPQKL	0.744675	0.711978	0.714708	0.719926
YBR083W	TEC1	FTPSNQSHGNFY	0.666958	0.657039	0.728107	0.70744
YIL039W	TED1	VTIFTWSSLLFV	0.447822	0.459738	0.441748	0.43353
YKL081W	TEF4	EDKEIVDGKVLK	0.657429	0.690156	0.674312	0.652137
YBL088C	TEL1	LSVIYMGWSPFY	0.795344	0.749765	0.728619	0.70249
YGR099W	TEL2	SAIEEGISLNKG	0.709842	0.692669	0.702342	0.709187
YML064C	TEM1	PSSKAPSPGVNT	0.65854	0.621212	0.66512	0.688397
YLR010C	TEN1	PLGEKFLNISNS	0.684779	0.70341	0.702244	0.707179
YNL128W	TEP1	LFQALKLEWEII	0.663882	0.715677	0.702509	0.705037
YJR019C	TES1	VYGSERDIRAKF	0.8646	0.767943	0.802889	0.812729
YNL253W	TEX1	GKDRPSRFNSKK	0.640368	0.694571	0.685372	0.701582
YKL028W	TFA1	DDDEMDIEFEDV	0.745911	0.731616	0.711819	0.710881
YKR062W	TFA2	MTGILKDYSHRV	0.76751	0.678381	0.70904	0.720784
YDR311W	TFB1	DEYFNEYNNNSN	0.683964	0.665445	0.724215	0.714976
YPL122C	TFB2	LDFAKRKLKKKQ	0.645878	0.598219	0.702561	0.72448
YDR460W	TFB3	FMGLGCVISEEL	0.753966	0.616753	0.685943	0.700106
YPR056W	TFB4	PRLKAKKKVTKP	0.661702	0.67874	0.689437	0.685227
YDR079C-A	TFB5	NIYNPMDEEENQ	0.70535	0.660177	0.734969	0.700373
YOR352W	TFB6	IYEGFLDHANSF	0.753777	0.736438	0.727467	0.742286
YBR123C	TFC1	SELKGFVDEVDL	0.746961	0.694261	0.720681	0.715987
YAL001C	TFC3	VNHNWYSIYEST	0.675553	0.687002	0.720294	0.738509
YGR047C	TFC4	LADHLMEKYLSI	0.665033	0.650866	0.71822	0.68317
YDR362C	TFC6	NSAGLLTLEYLS	0.693669	0.744845	0.687303	0.704027
YOR110W	TFC7	KERIVLSNVRPM	0.667186	0.705072	0.693693	0.688056
YPL007C	TFC8	ISVYCGTTLEVM	0.478902	0.459931	0.450936	0.42891
YGR186W	TFG1	KVGNDHMELKKE	0.646083	0.696323	0.707457	0.689642
YGR005C	TFG2	DLEDEIEMEDVV	0.743968	0.678994	0.679543	0.717942
YLR178C	TFS1	LVASNFFYAETK	0.666956	0.706649	0.706108	0.707085
YKL140W	TGL1	SSTTALDALNKE	0.649608	0.717485	0.701878	0.690071
YDR058C	TGL2	LKITDDLARKGF	0.672477	0.658858	0.71806	0.722982
YMR313C	TGL3	KLDDIIRARRSR	0.715633	0.668148	0.735894	0.745171
YKR089C	TGL4	STQHKSTTSFTQ	0.639693	0.670403	0.741158	0.690957
YOR081C	TGL5	DNFMNNSDIFQN	0.692025	0.680488	0.722255	0.760524
YPL157W	TGS1	KDNTVDIYDVNG	0.672887	0.690919	0.67066	0.702695
YGR024C	THG1	VIAQIDELFEGY	0.697622	0.724954	0.731972	0.7203
YJR156C	THI11	QEGTFKRLALPA	0.65421	0.654319	0.648366	0.630502
YNL332W	THI12	QEGTFKRLALPA	0.65421	0.654319	0.648366	0.630502
YDL244W	THI13	QEGTFKRLALPA	0.65421	0.654319	0.648366	0.630502
YBR240C	THI2	QQFYKDVYAMQD	0.641994	0.640582	0.75245	0.727555
YOL055C	THI20	ETNFWTAALEYE	0.782734	0.73484	0.715256	0.73052
YPL258C	THI21	EANFWTAALEYE	0.687837	0.683613	0.732333	0.734537
YPR121W	THI22	ETNFWTAAMEYE	0.690752	0.710672	0.709736	0.724883
YDL080C	THI3	FQPLLKKNQVGY	0.701267	0.684401	0.684742	0.72407
YGR144W	THI4	HAAEQILKHFAA	0.718459	0.696635	0.706467	0.687526
YFL058W	THI5	QEGTFKRLALPA	0.65421	0.654319	0.648366	0.630502
YPL214C	THI6	PEKWSASLKKFK	0.683245	0.687567	0.743044	0.718973
YLR237W	THI7	EKQSSTASEKAA	0.683722	0.724607	0.685819	0.676775
YOR192C	THI72	KESSTSSEKQIA	0.678652	0.682208	0.676743	0.676407
YLR004C	THI73	TDIENRNFRYIY	0.717488	0.685719	0.697404	0.691316
YDR438W	THI74	CAAVEKGPILDA	0.696887	0.66712	0.677869	0.704639
YOR143C	THI80	VEIFVDKLIDFL	0.636997	0.675237	0.683412	0.663803
YER063W	THO1	KNRRGNRSGYRR	0.672236	0.705718	0.70477	0.701192
YNL139C	THO2	PKGGNYVSRYQR	0.661261	0.663376	0.703211	0.685916
YOL072W	THP1	TKMFPAHSHVLW	0.710469	0.730346	0.738187	0.693588
YHR167W	THP2	YPVDKEGDIVLE	0.634306	0.689355	0.685322	0.673443
YPR045C	THP3	MKSKKIDIKGQK	0.652199	0.678417	0.726662	0.683923
YHR025W	THR1	EPAYDGASVEQQ	0.676267	0.668446	0.693448	0.682973
YCR053W	THR4	NAIEEELAKMKL	0.667477	0.71668	0.690437	0.69402
YIL078W	THS1	LKDEKRGDNVLA	0.682883	0.658061	0.693455	0.703084
YMR260C	TIF11	EGEDEELDIDDI	0.676276	0.667161	0.67761	0.66385
YPR163C	TIF3	EDGDNWEVVGKK	0.718423	0.735599	0.709573	0.701714
YMR146C	TIF34	AAEAKEHMQEAN	0.648675	0.731471	0.687475	0.775906
YDR429C	TIF35	LRVEWSKPKVKE	0.680513	0.742212	0.688428	0.709418
YGR162W	TIF4631	FSALMGESDDEE	0.644332	0.711021	0.645864	0.673059
YGL049C	TIF4632	FDALMNNDGDSD	0.667032	0.672205	0.6915	0.669477
YPR041W	TIF5	TAESDDDEEDDE	0.671593	0.745443	0.669409	0.7056
YPR016C	TIF6	GNLRDTLIETYS	0.684861	0.672472	0.653591	0.658277
YHR005C-A	TIM10	KMGQSFNAAGKF	0.688127	0.677927	0.668668	0.715677
YDR322C-A	TIM11	LNAVESLKEAST	0.665757	0.706168	0.684859	0.695834
YBR091C	TIM12	FVAKEIADDSKK	0.730272	0.687129	0.673358	0.69549
YGR181W	TIM13	SRIQNASASGEI	0.726391	0.704418	0.674819	0.696176
YJL143W	TIM17	LPEAPSSQPLQA	0.674985	0.717114	0.665528	0.683336
YOR297C	TIM18	ENDDHLYIFGRN	0.699649	0.762755	0.765859	0.719334
YGR033C	TIM21	GFLGIRWGPRKD	0.681827	0.690327	0.724017	0.725423
YDL217C	TIM22	EDGRPPQNDFKE	0.774304	0.694388	0.705459	0.692403
YNR017W	TIM23	VWCSVKKRLLEK	0.757644	0.705885	0.712328	0.735243
YIL022W	TIM44	LEFVRGGSRQFT	0.726967	0.698791	0.682856	0.694279
YPL063W	TIM50	EEKKKKKIAESK	0.671755	0.609024	0.638743	0.723937
YJL054W	TIM54	EKPPKEEPESDI	0.662988	0.668987	0.732974	0.688181
YJR135W-A	TIM8	NIRIVNGLQNTR	0.67716	0.661287	0.721691	0.701317
YEL020W-A	TIM9	EQNAALGQGLGR	0.69844	0.686224	0.707681	0.708155
YBR067C	TIP1	GAVVAGAAALLL	0.686177	0.731177	0.745211	0.711803
YGL145W	TIP20	DALYRIIYGNIL	0.768669	0.716702	0.69669	0.725352
YPR040W	TIP41	PMIKRQCEIIQF	0.683104	0.669351	0.66595	0.624583
YER011W	TIR1	GAGVVAAAAMLL	0.724504	0.701615	0.722516	0.71387
YOR010C	TIR2	GAGVMAAAAMLL	0.713503	0.704223	0.693511	0.733909
YIL011W	TIR3	GAAIAGAAAMLL	0.697795	0.728833	0.727883	0.707905
YOR009W	TIR4	AGALAAVAAMLL	0.695895	0.661347	0.680634	0.733148
YLR136C	TIS11	NVKVKALQRMTW	0.700767	0.756341	0.697925	0.695415
YPR074C	TKL1	GDKLISPLKKAF	0.680057	0.742616	0.665531	0.683795
YBR117C	TKL2	GKQLLSPMGRAF	0.651845	0.653857	0.663557	0.694897
YDR468C	TLG1	VLIVLLVLAFIA	0.288299	0.283512	0.293118	0.274789
YOL018C	TLG2	TESENDALDDLL	0.701314	0.712405	0.705455	0.723435
YLR327C	TMA10	ERRLSDLQQYHI	0.697202	0.668663	0.696958	0.699422
YIL137C	TMA108	RKTIRRDLASLV	0.59271	0.549194	0.69803	0.683444
YOR252W	TMA16	NDKGEQVVGGNE	0.68905	0.745181	0.692421	0.633431
YDL110C	TMA17	NVDVVTPNSIFI	0.701452	0.694984	0.64504	0.695362
YKL056C	TMA19	AIWKHGIVEEKI	0.675405	0.712298	0.705461	0.685077
YER007C-A	TMA20	HLGDPLWNFSVE	0.714238	0.700095	0.727429	0.721302
YJR014W	TMA22	KKKKPAAEGAAK	0.677339	0.737799	0.67746	0.714268
YMR269W	TMA23	ESSARRDRKEHI	0.672199	0.729767	0.703903	0.654945
YOR091W	TMA46	FDIKKANSATLA	0.647261	0.620406	0.661087	0.65579
YDR117C	TMA64	DFENKLKKKKRK	0.70251	0.727597	0.723501	0.730196
YLR262C-A	TMA7	LVGGGIKKSGKK	0.743682	0.728152	0.680975	0.658423
YOR052C	TMC1	EAEQTKAPKIQI	0.693089	0.709732	0.675897	0.669748
YJR085C	TMH11	YYYYNKYKEFYP	0.724319	0.682694	0.708874	0.763556
YPR098C	TMH18	CLSGGLLRKIPK	0.681796	0.690327	0.660018	0.783333
YLR118C	TML25	DLASFIKKSLSS	0.757331	0.711596	0.706643	0.682153
YDR107C	TMN2	FIRKIYSAIKVE	0.279555	0.257045	0.393266	0.3764
YER113C	TMN3	FINKIYHQKVNL	0.778131	0.783827	0.712449	0.701349
YDR105C	TMS1	IMPDRFDYENYY	0.691059	0.704743	0.735339	0.74263
YER175C	TMT1	VWNTFYKLGKRV	0.660434	0.656255	0.70013	0.709387
YGR260W	TNA1	LSDKNPEFKYMY	0.713166	0.699738	0.690609	0.680522
YOR194C	TOA1	TFQKAQVEAEWV	0.672906	0.711306	0.709464	0.70856
YKL058W	TOA2	LRIVACNSKKSE	0.664575	0.634054	0.653615	0.691738
YBL054W	TOD6	LPGINSIFKNIF	0.677743	0.766214	0.785212	0.761992
YNL273W	TOF1	SRVVLSQGDSDD	0.680784	0.643375	0.683836	0.684644
YKR010C	TOF2	TPKYVESDEDDQ	0.722182	0.716945	0.625132	0.683279
YER184C	TOG1	TEFGITKENLGE	0.668346	0.71385	0.717496	0.675705
YJL171C	TOH1	AIFTAFTQVVLI	0.497652	0.498989	0.482631	0.488877
YJL093C	TOK1	KRKFLGEHRKTL	0.672948	0.673811	0.719636	0.705377
YDR457W	TOM1	AINEGHEGFGLA	0.7034	0.670053	0.6455	0.680948
YGR082W	TOM20	SDAVAEANDIDD	0.753829	0.686982	0.636154	0.708892
YNL131W	TOM22	AQGEKDAAATAN	0.656778	0.66134	0.663739	0.6905
YMR203W	TOM40	ADGNPLQALPQL	0.682855	0.649512	0.712302	0.70316
YPR133W-A	TOM5	PMIWHLVKKQWK	0.718252	0.644936	0.693538	0.678202
YOR045W	TOM6	QSPLMDMLAPQL	0.711496	0.71191	0.717087	0.695897
YNL070W	TOM7	NFLNLLSPLPSV	0.69297	0.697298	0.722425	0.722808
YNL121C	TOM70	ETLAKLREQGLM	0.681554	0.703118	0.683793	0.675645
YHR117W	TOM71	LTLARYRAKGML	0.644823	0.669662	0.696581	0.690637
YOL006C	TOP1	WAIESVDENWRF	0.801571	0.744611	0.722971	0.768267
YNL088W	TOP2	NQGSDVSFNEED	0.653207	0.716612	0.694532	0.722629
YLR234W	TOP3	LLQVYDRVKASM	0.600089	0.59823	0.670597	0.669382
YJR066W	TOR1	LCQHYIGWCPFW	0.67928	0.695526	0.716096	0.712736
YKL203C	TOR2	LCQHYIGWCPFW	0.67928	0.695526	0.716096	0.712736
YBR162C	TOS1	WLSKSGSSAALP	0.669955	0.700775	0.726841	0.706991
YGR221C	TOS2	NYEITPYENVHV	0.716027	0.710172	0.663657	0.700768
YGL179C	TOS3	QRTRRRMSLYKL	0.873976	0.831167	0.781364	0.831952
YLR183C	TOS4	THKQYFWKKPAK	0.647238	0.729196	0.68564	0.728796
YNL300W	TOS6	GAIMGAAAFALL	0.766869	0.691621	0.708222	0.690548
YOL019W	TOS7	ATTSLNNPYGFR	0.684504	0.641499	0.670449	0.680197
YGL096W	TOS8	RKFSSSTNLAKF	0.801273	0.81852	0.751286	0.8068
YER049W	TPA1	KSCDEDGQEDEA	0.634506	0.65045	0.683426	0.702858
YGR096W	TPC1	GYETAIHYLRMY	0.390052	0.395326	0.710289	0.691657
YAL016W	TPD3	KSLAECQELLKN	0.620089	0.706145	0.681955	0.692141
YJL016W	TPH3	ERPIVASTSPIA	0.675157	0.687802	0.712501	0.712441
YDR050C	TPI1	KPEFVDIINSRN	0.709362	0.672867	0.718181	0.710887
YJL164C	TPK1	GEDPYADLFRDF	0.688325	0.680875	0.725124	0.736144
YPL203W	TPK2	GDDPYAEYFQDF	0.689623	0.74525	0.741593	0.727419
YKL166C	TPK3	GEDPYMDLMKEF	0.75871	0.708161	0.735952	0.7542
YNL079C	TPM1	ELDEIAASLENL	0.697366	0.683173	0.706862	0.710744
YIL138C	TPM2	ELDEIANSLENL	0.675945	0.690401	0.680945	0.707282
YGL186C	TPN1	PCRYLELRKFGR	0.771901	0.707977	0.703777	0.697298
YLL028W	TPO1	SIRKKSKYAYAA	0.627515	0.65647	0.694835	0.711593
YGR138C	TPO2	SKKDYSIDSVEM	0.686482	0.667311	0.694106	0.701926
YPR156C	TPO3	LSKKDYSIDSIE	0.699756	0.696524	0.73417	0.718156
YOR273C	TPO4	TEMATDASARMV	0.675276	0.68785	0.694352	0.680569
YKL174C	TPO5	EFDLADDRRYDI	0.689878	0.674797	0.683402	0.726464
YMR156C	TPP1	VEFKYPEEIFHG	0.680134	0.676301	0.703509	0.720166
YBR126C	TPS1	SSSSTSSSATKN	0.65174	0.717929	0.691172	0.714728
YDR074W	TPS2	MKRSASYTGAKV	0.739406	0.678162	0.68624	0.714416
YMR261C	TPS3	ELFTILHDLTAA	0.657658	0.664701	0.779101	0.657561
YOL102C	TPT1	ILHERNIPLEKI	0.666763	0.734379	0.694533	0.723495
YHR099W	TRA1	LARTDVNFMPWF	0.765467	0.721554	0.71379	0.72592
YPL176C	TRE1	NKNLHGINTNEF	0.667768	0.665151	0.703924	0.709401
YOR256C	TRE2	LFVEETNDIGYK	0.705573	0.676344	0.717582	0.754395
YNL299W	TRF5	RRDYWLSKGQAL	0.74811	0.702356	0.714989	0.719584
YMR233W	TRI1	KLENESLPNLSG	0.673326	0.696063	0.700478	0.682346
YJL129C	TRK1	HSRNPKRSSTTL	0.815037	0.718151	0.712921	0.761205
YKR050W	TRK2	LKKIATKFWGKH	0.761017	0.667255	0.708157	0.685637
YJL087C	TRL1	SKEFVGSVYLNF	0.65614	0.699048	0.685505	0.672826
YDR120C	TRM1	KNWGPKARPNTS	0.662718	0.647523	0.709306	0.687245
YOL093W	TRM10	KSASSSPAPKDT	0.699915	0.71581	0.702098	0.683814
YOL124C	TRM11	DNFRERYFNNFN	0.677715	0.68542	0.713404	0.713953
YNR046W	TRM112	GIPNLLLPPHLV	0.696133	0.686278	0.717443	0.697413
YML005W	TRM12	HVCVDVDVIVST	0.656694	0.65816	0.64659	0.654474
YOL125W	TRM13	SLENVAMLVYKK	0.642111	0.678631	0.731672	0.663849
YKR056W	TRM2	HHVESVCIMKRI	0.698651	0.650981	0.677832	0.657742
YDL112W	TRM3	AVIVHSYTVQHM	0.59868	0.664402	0.717269	0.672145
YPL030W	TRM44	TMSLLKRNPRNH	0.659844	0.70536	0.718878	0.690089
YHR070W	TRM5	MYCASFQLPANV	0.655821	0.659705	0.662782	0.683879
YBR061C	TRM7	ELKRSGKLTRSV	0.671242	0.652727	0.693381	0.705571
YMR259C	TRM732	SVHPLIISYSQL	0.619674	0.653455	0.751339	0.681112
YDL201W	TRM8	ACFTRLPTPAIL	0.663214	0.655384	0.686194	0.673564
YDR165W	TRM82	VSSLRKHGEHYS	0.604094	0.611633	0.719234	0.689418
YML014W	TRM9	ERDNWWVVAQKR	0.714535	0.731569	0.727352	0.75987
YDR007W	TRP1	NKIANFVKNAKK	0.681171	0.721665	0.693199	0.722013
YER090W	TRP2	AEELWADIVGSA	0.670497	0.697524	0.751581	0.750945
YKL211C	TRP3	TDVKKFIHELCE	0.702718	0.655223	0.67953	0.699764
YDR354W	TRP4	SLEHFIDSVSSL	0.681512	0.663109	0.718754	0.721062
YGL026C	TRP5	GWDLRFEEDPSA	0.687488	0.693463	0.743883	0.718113
YDR353W	TRR1	ALDAEKYLTSLE	0.716901	0.672933	0.701844	0.713049
YHR106W	TRR2	ALDAERYLSAQE	0.682657	0.662136	0.715453	0.680693
YDR407C	TRS120	QFDSENVILSVI	0.704321	0.669907	0.69948	0.732253
YMR218C	TRS130	DHSNAFESILIF	0.749859	0.618665	0.63912	0.631479
YBR254C	TRS20	RVRTLARKHLSK	0.698676	0.673071	0.677976	0.706192
YDR246W	TRS23	DEKVKKMVENLQ	0.792132	0.682897	0.734158	0.724927
YDR472W	TRS31	RQVLDREGLRFG	0.698816	0.711113	0.674375	0.712412
YOR115C	TRS33	GVSFHVQVTMPQ	0.738178	0.668835	0.727036	0.694992
YGR166W	TRS65	IEVGNGASVLIQ	0.674748	0.70669	0.699006	0.684436
YDR108W	TRS85	KNLTRTSVSFIG	0.675836	0.728539	0.728339	0.732991
YLR043C	TRX1	PAAIKQAIAANA	0.480506	0.49841	0.460195	0.439913
YGR209C	TRX2	PAAIKQAIASNV	0.66413	0.650227	0.654369	0.664562
YCR083W	TRX3	NPTALEKGIKDL	0.70078	0.678749	0.731557	0.696648
YKR079C	TRZ1	DLEVKLKKHKKN	0.6401	0.711275	0.712466	0.753559
YML028W	TSA1	EDSKEYFEAANK	0.7083	0.699716	0.695407	0.725073
YDR453C	TSA2	KDSKEYFKNANN	0.730618	0.701994	0.698922	0.72947
YBR265W	TSC10	KWFRENDGKKAN	0.674079	0.68036	0.697275	0.703966
YER093C	TSC11	NKRDKRPANFTR	0.704592	0.679411	0.703335	0.709228
YDL015C	TSC13	HTRRAFLIPFVF	0.23278	0.248896	0.560504	0.532685
YBR058C-A	TSC3	LSFFGILKYCFL	0.636764	0.599065	0.64689	0.651286
YML100W	TSL1	ELFTIISRIIED	0.743541	0.678075	0.690558	0.71268
YDL060W	TSR1	MWPMPSLPWNGM	0.674647	0.699011	0.71394	0.740566
YLR435W	TSR2	FELVQPKGRRKH	0.644549	0.727129	0.722126	0.700098
YOR006C	TSR3	PLSYDPLGNLIR	0.68512	0.770941	0.731966	0.735838
YOL022C	TSR4	EECVKVQWESRT	0.693704	0.694439	0.644444	0.716643
YKL033W	TTI1	VGDIVWKIRNIN	0.19716	0.199888	0.707478	0.670549
YJR136C	TTI2	KQPRFQLLFEFS	0.652262	0.649878	0.695298	0.679188
YML085C	TUB1	VGADSYAEEEEF	0.653266	0.698947	0.664882	0.710064
YFL037W	TUB2	QNQDEPITENFE	0.700335	0.735522	0.706785	0.729195
YML124C	TUB3	IEVGADSYAEEF	0.661096	0.680762	0.701443	0.676241
YLR212C	TUB4	EDLDADGDHKLV	0.678108	0.666331	0.686242	0.681643
YOR187W	TUF1	TVGTGLITRIIE	0.689861	0.699189	0.671163	0.71672
YKL034W	TUL1	QCPVCRSPLPPL	0.751161	0.733403	0.730291	0.69769
YOR251C	TUM1	KSGPEWIAENRD	0.71299	0.72025	0.699878	0.73285
YCR084C	TUP1	ARIWKYKKIAPN	0.711095	0.701003	0.720202	0.730808
YLR425W	TUS1	VACNPVAMADHQ	0.689926	0.663591	0.733013	0.686763
YDR100W	TVP15	GDDDIDDDDDMI	0.692762	0.660797	0.707259	0.674336
YMR071C	TVP18	DFPHEAVVREML	0.693251	0.689538	0.718318	0.715008
YDR084C	TVP23	RLANIQSFFQRQ	0.771018	0.680528	0.714186	0.716765
YKR088C	TVP38	STDQLPELSFEV	0.718411	0.725676	0.689424	0.707654
YCR061W	TVS1	KDWLIKTRKTSL	0.685693	0.700582	0.69742	0.716576
YGR080W	TWF1	NKPKGPLRKRRT	0.66442	0.680532	0.687514	0.712045
YBR296C-A	TYC1	TLSYIRVHKLVK	0.48183	0.503696	0.661072	0.633481
YOR344C	TYE7	KSEIDTLKQDQK	0.667174	0.664573	0.664393	0.648084
YBR166C	TYR1	SSDRSAAEKRNT	0.644946	0.700247	0.718955	0.678206
YGR185C	TYS1	NEIATKLEETKL	0.691907	0.681689	0.668464	0.72036
YPL207W	TYW1	TTRETPLPPIPA	0.63165	0.652273	0.617551	0.600634
YGL050W	TYW3	RQRQLKSPQNVL	0.728545	0.663693	0.725905	0.702523
YOR295W	UAF30	VSDSEQSDTKGI	0.66473	0.686908	0.674024	0.672469
YKL210W	UBA1	EDVEVPFITIHL	0.694948	0.671446	0.684397	0.692422
YDR390C	UBA2	NEPTNSDIVELD	0.689254	0.662439	0.708989	0.676879
YPR066W	UBA3	PDCTVCSNSNSN	0.643427	0.710079	0.699238	0.711664
YHR111W	UBA4	YIDDIDQTIPKY	0.681264	0.69158	0.748525	0.739745
YDR177W	UBC1	NTANRIIEELLK	0.647877	0.692751	0.689342	0.689756
YOR339C	UBC11	KVLACYEEIDDY	0.753085	0.670212	0.671618	0.685519
YLR306W	UBC12	IEHVKYDNIVSP	0.666709	0.682683	0.696596	0.698269
YDR092W	UBC13	EWTKLYAKKKPE	0.703864	0.71795	0.681791	0.688757
YBR082C	UBC4	ATAREWTKKYAV	0.713321	0.711033	0.697424	0.707508
YDR059C	UBC5	ATAKEWTKKYAV	0.760939	0.697451	0.687837	0.712844
YER100W	UBC6	AIFLFLVGLFMK	0.285292	0.309295	0.296968	0.281258
YMR022W	UBC7	QVKLSILKSLGF	0.664009	0.650396	0.715426	0.687735
YEL012W	UBC8	SDDDDYDEVANQ	0.653936	0.674517	0.667247	0.71165
YDL064W	UBC9	KKVLLQAKQYSK	0.660419	0.703667	0.690436	0.666017
YLL039C	UBI4	TLHLVLRLRGGN	0.73439	0.640167	0.655537	0.674589
YDL122W	UBP1	EDHRDISGKDVN	0.663771	0.710825	0.686104	0.685402
YNL186W	UBP10	KWKKNKKRKFTK	0.685172	0.694527	0.745243	0.711832
YKR098C	UBP11	RMDEENYEEEFC	0.730953	0.682264	0.730415	0.702254
YJL197W	UBP12	NLKNGVTLESPE	0.686949	0.690872	0.723691	0.709036
YBL067C	UBP13	KKKSRMFSFRKS	0.675187	0.742671	0.709353	0.693974
YBR058C	UBP14	KKNGYIYFYTRC	0.6607	0.66435	0.684366	0.696612
YMR304W	UBP15	HSSYDRPMIIKN	0.643947	0.679423	0.64529	0.7243
YPL072W	UBP16	YAYMLYYERVNK	0.704153	0.646564	0.660554	0.688907
YOR124C	UBP2	EGDIEPLKRILK	0.612895	0.736989	0.697317	0.714627
YER151C	UBP3	RTAYILMYQKRN	0.135001	0.135212	0.772253	0.791467
YER144C	UBP5	PSAYVLFYERIF	0.664995	0.690377	0.72036	0.698677
YFR010W	UBP6	SALILMYKGFGL	0.672044	0.693717	0.680063	0.648818
YIL156W	UBP7	DVYVLFYERVYD	0.660299	0.703194	0.707201	0.656564
YMR223W	UBP8	AYLLFYTIRQVN	0.132313	0.148336	0.374413	0.357717
YER098W	UBP9	QKRKSRILSFIK	0.698306	0.764748	0.716592	0.725085
YGR184C	UBR1	DDNDDSDEREIW	0.730756	0.690123	0.721266	0.677596
YLR024C	UBR2	DGSADLGGWETM	0.699747	0.766987	0.714194	0.750427
YBR165W	UBS1	RGSEHYTKRKKI	0.684685	0.679709	0.671183	0.703045
YML013W	UBX2	EEDEEDEENEEQ	0.662338	0.723781	0.704544	0.726794
YDL091C	UBX3	PSGNIVMERLDE	0.655117	0.625236	0.689253	0.691034
YMR067C	UBX4	NRVPKWMKLSKK	0.697972	0.660236	0.66732	0.684068
YDR330W	UBX5	SLLLEKLDPEIE	0.725287	0.707221	0.691135	0.769925
YJL048C	UBX6	RTLGYSNNNGNN	0.683929	0.671668	0.69288	0.665737
YBR273C	UBX7	VHLEKKKDEDKK	0.652754	0.682953	0.673789	0.673733
YLR224W	UCC1	ALPNWNTPYLRR	0.730022	0.762814	0.729641	0.708248
YGR048W	UFD1	KAPKSPEVIEID	0.664225	0.702837	0.695304	0.700316
YDL190C	UFD2	QKKEEAKHKASE	0.768048	0.673124	0.705039	0.717342
YKL010C	UFD4	AIEEGAGAFLLS	0.680835	0.673318	0.727811	0.685051
YOR075W	UFE1	MGVFILFLDYVG	0.323787	0.304889	0.299644	0.255098
YML088W	UFO1	QLAIALSLSEIN	0.739385	0.689573	0.701395	0.686608
YGR019W	UGA1	FIEALAKSVNEL	0.65131	0.727461	0.740054	0.734131
YBR006W	UGA2	KTITIGNLPNSI	0.733008	0.696468	0.724305	0.72058
YDL170W	UGA3	MIDELDYNINFA	0.845352	0.737538	0.709655	0.690928
YDL210W	UGA4	DVIDTIMSKQEP	0.684553	0.680726	0.711808	0.683913
YDR470C	UGO1	NKVDINMEQEKF	0.631885	0.670286	0.668941	0.729491
YKL035W	UGP1	VVVTGNLQILEH	0.669999	0.697092	0.698898	0.656566
YDL169C	UGX2	TPENNHLKWLIK	0.709129	0.659923	0.69949	0.732778
YAR027W	UIP3	YWRKQYPEVDLP	0.732095	0.75599	0.715248	0.740027
YPL186C	UIP4	WLTTKMSSSEAS	0.758646	0.723099	0.698081	0.717661
YKR044W	UIP5	RAGSHSVGLLPM	0.681509	0.685544	0.696213	0.698931
YPL003W	ULA1	NGINNSSATYKI	0.73712	0.682795	0.698267	0.707107
YFR026C	ULI1	GINLNISYSSGK	0.677859	0.684144	0.6975	0.713931
YPL020C	ULP1	FIAHLILTDALK	0.718929	0.663485	0.622339	0.656964
YIL031W	ULP2	RDNPILLEDEDP	0.675357	0.674051	0.722919	0.692299
YOR191W	ULS1	RELGFLFGLNAL	0.68425	0.68684	0.758857	0.743004
YPL139C	UME1	LDGSREVGAAKS	0.709624	0.712163	0.663026	0.700267
YDR207C	UME6	TKEAKRRAMKKK	0.667622	0.685836	0.725585	0.685473
YBR173C	UMP1	DVHSKIEKQLGI	0.709052	0.685481	0.724551	0.715909
YML021C	UNG1	ANARLESESKDP	0.69024	0.643772	0.697803	0.692971
YGR283C	UPA1	PIALTMFQRWAS	0.525056	0.471637	0.695055	0.680879
YMR310C	UPA2	IPMTLTTLSTVF	0.619304	0.635966	0.625234	0.613498
YDR213W	UPC2	SMTTTNFSDFSL	0.662231	0.712997	0.689866	0.696532
YGR072W	UPF3	RVKILHRDDTKK	0.797773	0.665748	0.690295	0.72368
YLR193C	UPS1	IQKLEEARNPQF	0.741789	0.693621	0.671911	0.736682
YLR168C	UPS2	IDLFRDAYNHEN	0.707026	0.707074	0.730795	0.73989
YDR185C	UPS3	AMFNDIWKNANE	0.7002	0.720913	0.73068	0.721877
YKL216W	URA1	SIDQFRGKLNSI	0.6788	0.697483	0.690832	0.711909
YMR271C	URA10	SAIENYRKAYGI	0.699832	0.698875	0.636956	0.690863
YJL130C	URA2	MALLAMVMGVDM	0.767819	0.583526	0.605645	0.599187
YEL021W	URA3	WEAYLRRCGQQN	0.645322	0.670678	0.674305	0.719477
YLR420W	URA4	DKLSWSVRWEPR	0.705344	0.736851	0.69716	0.727022
YML106W	URA5	IEQYLQTYGASA	0.685222	0.705045	0.700025	0.715361
YKL024C	URA6	YKDVQDAIRDSL	0.688154	0.682854	0.699367	0.716342
YBL039C	URA7	YDLEAGENKFNF	0.695952	0.710002	0.700645	0.703793
YJR103W	URA8	KDINLSEGNENE	0.618519	0.713156	0.680925	0.673797
YKL014C	URB1	GDSDNVVKRLRK	0.695866	0.718573	0.698487	0.67272
YJR041C	URB2	LQYKKVGKWRED	0.72944	0.74305	0.711496	0.735631
YDR520C	URC2	MFTSDKKTEQTT	0.702018	0.68723	0.70436	0.711644
YNL229C	URE2	RRPAVIKALRGE	0.676366	0.70947	0.691114	0.689776
YDR400W	URH1	ALNRADKMSTIG	0.669498	0.663606	0.657246	0.695398
YNR012W	URK1	TRFFDSKYFGCD	0.780673	0.679432	0.695796	0.706824
YIL008W	URM1	DIISFTSTLHGG	0.746539	0.66374	0.737499	0.716788
YPR152C	URN1	PVGAGNEPINPE	0.756591	0.65152	0.693155	0.674488
YML029W	USA1	GAQPHLYIPDED	0.700335	0.69607	0.691474	0.687816
YLR132C	USB1	DENRHSIRIPFN	0.696504	0.67861	0.714656	0.693633
YGL098W	USE1	FTFIIIQLFPAL	0.375135	0.395844	0.339882	0.362589
YDL058W	USO1	DDEEDEEEGQVA	0.641158	0.679401	0.712695	0.695067
YPL230W	USV1	NKKRLSVDYILT	0.694932	0.663097	0.653883	0.724614
YKR042W	UTH1	SVTSGSANFVFY	0.686501	0.713186	0.705697	0.710566
YJL109C	UTP10	NVLGEPFDRYLD	0.725134	0.706878	0.711909	0.736439
YKL099C	UTP11	KISFKWKKQRKR	0.665932	0.645018	0.702405	0.716784
YLR222C	UTP13	LDYALVEMDKLF	0.680675	0.735606	0.731097	0.683909
YML093W	UTP14	GQVIDPLKAPFK	0.660269	0.721491	0.674844	0.676563
YMR093W	UTP15	QRIEGMLQLLTS	0.640747	0.641121	0.732973	0.697819
YJL069C	UTP18	QGKVRLWKLNHY	0.598173	0.634041	0.685283	0.714911
YBL004W	UTP20	GYYQRRNKRKRA	0.657188	0.722888	0.740556	0.757251
YLR409C	UTP21	FCMGVAAFVTTA	0.492125	0.502663	0.501771	0.483596
YGR090W	UTP22	FGNDMVINFETD	0.811803	0.649243	0.741958	0.745669
YOR004W	UTP23	NVPVSNGTTAAQ	0.708254	0.673036	0.703876	0.685884
YIL091C	UTP25	LSHAQKEIYEFK	0.730523	0.651009	0.694653	0.678544
YKR060W	UTP30	NQKNEDLSDIKL	0.843863	0.665915	0.671266	0.644066
YDR324C	UTP4	KQKAFIQPKLVF	0.704019	0.679409	0.704126	0.678141
YDR398W	UTP5	EEEAGYSDVEME	0.68815	0.706993	0.690034	0.697136
YDR449C	UTP6	RYKILDLIISKL	0.655137	0.71117	0.759634	0.818623
YER082C	UTP7	KDVIEEALSRFG	0.657975	0.695544	0.710185	0.698051
YGR128C	UTP8	ALPTYTMEYLDI	0.723137	0.673758	0.742644	0.697167
YHR196W	UTP9	SDEFVDASEYKD	0.676685	0.667715	0.668574	0.731451
YJR049C	UTR1	SVPKPSQARFSV	0.721031	0.685916	0.702424	0.666465
YEL040W	UTR2	LTVLCVILGYVL	0.678496	0.61053	0.57654	0.575603
YEL038W	UTR4	QKYQVYKNFETL	0.682543	0.693425	0.689977	0.710495
YEL035C	UTR5	TRRVAARKGKLS	0.329886	0.309856	0.692876	0.679993
YEL005C	VAB2	TKCSLKNSISLT	0.672364	0.79399	0.668617	0.685742
YLR386W	VAC14	PFNRNVSDKLKK	0.757423	0.668333	0.759803	0.70537
YCL063W	VAC17	ELQDALNTELLF	0.691617	0.705594	0.712676	0.718647
YNL054W	VAC7	IQKDSMVHPGKK	0.638999	0.687301	0.673099	0.665708
YEL013W	VAC8	YNITQQILQFLH	0.321732	0.331856	0.684358	0.71829
YOR068C	VAM10	SSLSFLSSFVDI	0.66783	0.735325	0.689744	0.725876
YOR106W	VAM3	VVCMVVLLAVLS	0.17971	0.162956	0.160454	0.134643
YDL077C	VAM6	TLGEVINELNNK	0.683667	0.668018	0.72106	0.724132
YGL212W	VAM7	ANKKARHFNNSA	0.711395	0.685106	0.698533	0.674628
YML115C	VAN1	ASREREKRRQSE	0.764118	0.763116	0.718773	0.729436
Q0140	VAR1	GKYNIKVKLNFI	0.622099	0.757813	0.685176	0.72308
YGR094W	VAS1	EATIENLKRLKL	0.648331	0.635974	0.704226	0.681195
YMR088C	VBA1	LVKHTYKRSSSS	0.642371	0.668705	0.725498	0.684723
YBR293W	VBA2	LKDNLAKPKTRR	0.730153	0.685945	0.70865	0.721084
YCL069W	VBA3	KDETPEDNLEDK	0.664892	0.641505	0.689013	0.690262
YDR119W	VBA4	IHCRSQNCLSLS	0.692249	0.669759	0.670019	0.703808
YKR105C	VBA5	KDDTPEDNLEDK	0.716126	0.703625	0.695374	0.698357
YDL128W	VCX1	DEKTLDSIGNSL	0.686976	0.705824	0.694266	0.707804
YGL258W	VEL1	LKAVCPPEAGFD	0.78547	0.758513	0.732506	0.729945
YER128W	VFA1	LLRKHVFPSVPK	0.760262	0.71613	0.749688	0.713553
YBR235W	VHC1	INSQTMTVTTAL	0.690424	0.690586	0.712728	0.657104
YIL056W	VHR1	GNLPQPVFQPLL	0.67713	0.681795	0.702344	0.699588
YER064C	VHR2	STFSKPFSTISK	0.723558	0.639685	0.692369	0.688766
YDR247W	VHS1	NELRMSSSSLTN	0.687379	0.699149	0.672706	0.670829
YIL135C	VHS2	STITSMNPDTTK	0.640837	0.697038	0.688532	0.732505
YOR054C	VHS3	KKKEDKGGLQRS	0.740524	0.654123	0.682677	0.685796
YGR065C	VHT1	ERDGYYYLKRSS	0.707968	0.680224	0.728637	0.701766
YLR373C	VID22	LDTLQTASQYLP	0.804273	0.692797	0.706776	0.704379
YBR105C	VID24	KVESSDCSFEFA	0.703427	0.688031	0.703638	0.693953
YNL212W	VID27	LMPSASLQDFYG	0.73538	0.715621	0.740024	0.719597
YIL017C	VID28	LLYHMDLLLKVK	0.354417	0.376403	0.317216	0.280878
YGL227W	VID30	KAINFDEDVLNL	0.762755	0.734124	0.648777	0.672093
YPL253C	VIK1	QTQLCKRKKKLT	0.572258	0.644555	0.704256	0.670223
YLR410W	VIP1	SSSSTSVNKTLD	0.669459	0.744923	0.705504	0.761909
YIR014W	VLD1	ATEITPLLNIAE	0.795795	0.749616	0.66199	0.686729
YDL185W	VMA1	STMQERFAESTD	0.683297	0.728246	0.674806	0.689673
YHR039C-A	VMA10	IKPSAEVHINAL	0.808355	0.677656	0.678199	0.694219
YPL234C	VMA11	IVALILNTRGSE	0.648186	0.687576	0.690118	0.676586
YPR036W	VMA13	KATQAIIGYTFK	0.693392	0.726255	0.703707	0.704201
YHR026W	VMA16	GLLMAGKASEFQ	0.695354	0.745416	0.685176	0.702849
YBR127C	VMA2	KKKDASQEESLI	0.709496	0.703666	0.693593	0.690841
YGR105W	VMA21	EDHKVDGNKKED	0.714934	0.698993	0.692338	0.667765
YHR060W	VMA22	ILTLVETLSEQE	0.708887	0.700926	0.710418	0.697668
YEL027W	VMA3	LLNSRATQDVVC	0.66373	0.65619	0.638024	0.630372
YOR332W	VMA4	LYGPSKTRKFFD	0.684132	0.69918	0.705096	0.743222
YKL080W	VMA5	EYEPFVMYIINL	0.540563	0.550272	0.605094	0.606532
YLR447C	VMA6	QRERINNYISVY	0.381395	0.394407	0.36554	0.337762
YGR020C	VMA7	SVLKRVRKLFGE	0.670473	0.698122	0.709173	0.71483
YEL051W	VMA8	TLVADQEDDVIF	0.732178	0.697419	0.708663	0.699197
YCL005W-A	VMA9	PRRSDLRPEFAE	0.651829	0.677892	0.687875	0.656082
YHL035C	VMR1	KQIAKQSSKMMK	0.729679	0.687036	0.688884	0.683051
YDR049W	VMS1	ARAAEERMKKKY	0.636448	0.69008	0.687021	0.655072
YNL321W	VNX1	VVGFYFQGALSE	0.681471	0.733905	0.654959	0.690596
YGR106C	VOA1	LEKSTNPIKKNN	0.738708	0.791931	0.686322	0.719285
YOR270C	VPH1	VAVASASSSASS	0.659015	0.704374	0.669073	0.69636
YKL119C	VPH2	VEKKKVLSKITL	0.724955	0.657616	0.714369	0.66823
YIL152W	VPR1	NNIKWYLHWKFI	0.18196	0.15445	0.707232	0.66057
YKR001C	VPS1	ILRNASQIVSSV	0.692185	0.696264	0.705574	0.700238
YLL040C	VPS13	VREYNKYCEAIL	0.644013	0.690089	0.679452	0.694185
YBR097W	VPS15	ACDNSGLIGIFQ	0.632427	0.730074	0.709539	0.737193
YPL045W	VPS16	LKALANETMSRI	0.671343	0.739919	0.703498	0.719745
YOR132W	VPS17	RHAASLLGMSTK	0.783024	0.740395	0.720498	0.70792
YMR077C	VPS20	RSDTKEPLALLS	0.652995	0.638478	0.683163	0.673713
YOR089C	VPS21	NDGTSANSACSC	0.659044	0.723156	0.706903	0.723936
YKL041W	VPS24	NEMRERLRALQN	0.723133	0.646379	0.659921	0.675672
YJR102C	VPS25	DENDKVIAIKVV	0.533337	0.51739	0.574048	0.573184
YNR006W	VPS27	PPSPQEELLIEL	0.703368	0.706825	0.732559	0.708466
YPL065W	VPS28	ELAYKSFYALLD	0.733661	0.67006	0.677311	0.704338
YHR012W	VPS29	EVKVDKVVYEKE	0.75295	0.697039	0.635659	0.730182
YDR495C	VPS3	SDELSRNFDSQG	0.737196	0.715308	0.717257	0.693054
YPL120W	VPS30	TVNYNDKTISGN	0.730951	0.653774	0.704091	0.673479
YLR396C	VPS33	LINGTRIMNSIS	0.525252	0.53864	0.676779	0.691035
YLR240W	VPS34	DHLHNLAQYWRT	0.72976	0.676061	0.686363	0.707727
YJL154C	VPS35	REVDDRFKVIYV	0.715722	0.674533	0.679344	0.704185
YLR417W	VPS36	YYYKNSYWPSHI	0.682176	0.720733	0.689427	0.697632
YLR360W	VPS38	QFKQILENYRPT	0.735683	0.733884	0.657461	0.669932
YPR173C	VPS4	EQFTRDFGQEGN	0.660284	0.682334	0.719748	0.717563
YDR080W	VPS41	DIEINDDLNGVL	0.669704	0.745432	0.64241	0.664594
YGL095C	VPS45	TKEYMDSIRSAK	0.836506	0.695896	0.703384	0.670817
YOR069W	VPS5	IELWETFYQTNL	0.713776	0.721621	0.736645	0.752777
YKR078W	VPS501	WQDFVPDEHISQ	0.811258	0.772208	0.739737	0.73229
YKR020W	VPS51	LKQTVESLIKEL	0.761455	0.660116	0.66578	0.653362
YDR484W	VPS52	HFKTLVEAFTRN	0.746941	0.681048	0.703337	0.714968
YJL029C	VPS53	FVSHSRFFNRGT	0.693414	0.698103	0.663057	0.705097
YDR027C	VPS54	KIYMANAPPPPV	0.682145	0.653348	0.69647	0.714697
YJR044C	VPS55	KKDFNEDDSLFG	0.699545	0.689335	0.71289	0.730662
YDR486C	VPS60	TEDKNKALESAQ	0.666699	0.674543	0.692245	0.711095
YDR136C	VPS61	PGVMLGRWKVTA	0.361286	0.35146	0.621037	0.602534
YGR141W	VPS62	GSVCFIMDYFTG	0.687478	0.666367	0.715037	0.696828
YLR261C	VPS63	RSRNKALVSVST	0.701365	0.632359	0.652768	0.646437
YDR200C	VPS64	GLVATAVKQLPQ	0.652532	0.672166	0.676238	0.671697
YLR322W	VPS65	VLHSIISICRIF	0.615335	0.666363	0.745946	0.765938
YOL129W	VPS68	NVEDEYSYSLTL	0.752639	0.659414	0.706437	0.696401
YPR087W	VPS69	LAYPACLACQAS	0.597519	0.582512	0.61438	0.586571
YJR126C	VPS70	LSQFSNVRYLLQ	0.541177	0.548796	0.73515	0.738224
YML041C	VPS71	FKLHNETRCRNR	0.672046	0.681929	0.667631	0.691691
YDR485C	VPS72	SQRPAKGVPEGF	0.768722	0.697352	0.67327	0.706446
YGL104C	VPS73	IWKKVPETKRSG	0.653464	0.684089	0.69306	0.720309
YDR372C	VPS74	VFEVFSRMDMLL	0.791404	0.753725	0.719002	0.71085
YNL246W	VPS75	SDEEPSSKKRKV	0.671125	0.685369	0.678832	0.727662
YAL002W	VPS8	LICQTESNPKIV	0.719222	0.668796	0.701694	0.714606
YML097C	VPS9	GPCVDALLSLSE	0.750021	0.682862	0.734191	0.745991
YGL225W	VRG4	KQKKQQAQPLRK	0.690836	0.654386	0.695643	0.712915
YML002W	VRL1	ATTNISVLQECV	0.633463	0.649562	0.678101	0.653351
YLR337C	VRP1	GSSVPLDLTLFT	0.720844	0.707739	0.736545	0.719555
YGR125W	VSB1	FKELLGYTLVSA	0.383983	0.397077	0.376912	0.334881
YLR181C	VTA1	ELTKALDLLNSI	0.727	0.661092	0.680318	0.70087
YER072W	VTC1	LRLKYNDANTKL	0.65185	0.658503	0.687834	0.67303
YFL004W	VTC2	NYLFKLMGPSSD	0.648985	0.660231	0.664822	0.709586
YPL019C	VTC3	PIQDFIFNLVGE	0.696159	0.699991	0.693451	0.681215
YJL012C	VTC4	ILFSFFCNLVAK	0.500428	0.498883	0.532111	0.516001
YDR089W	VTC5	GTVCYGMIEIFF	0.607138	0.624893	0.602731	0.590057
YIL173W	VTH1	ESDLAAARSEDK	0.650803	0.668057	0.721527	0.725861
YJL222W	VTH2	ESDLAAARSEDK	0.650803	0.668057	0.721527	0.725861
YMR197C	VTI1	LLILLVLFSKFK	0.297074	0.307436	0.309283	0.281361
YOR359W	VTS1	YKERDLIDRSAY	0.728868	0.683041	0.670872	0.690748
YBR241C	VVS1	GKTTYSEVWAGY	0.750359	0.73198	0.773878	0.717292
YML076C	WAR1	DEFWTDLFMNDI	0.731558	0.782073	0.775232	0.764023
YEL002C	WBP1	VGKKLETFKKTN	0.493326	0.466464	0.723327	0.710932
YOR043W	WHI2	VWTLELSVIGVQ	0.56384	0.579511	0.549824	0.533761
YNL197C	WHI3	SSYNSNVGHIKN	0.738986	0.733066	0.718326	0.692016
YDL224C	WHI4	SGYSFNGSYGKS	0.674571	0.643958	0.668963	0.673077
YOR083W	WHI5	TEPESDTEVETS	0.671255	0.653075	0.668781	0.683079
YDR374W-A	WIP1	IEAATQAFLDSQ	0.751358	0.67851	0.707514	0.688589
YOL097C	WRS1	VAPKPKTKQEKK	0.642416	0.673559	0.688843	0.67874
YNL283C	WSC2	DDAKDSNNSSLR	0.718297	0.729765	0.674194	0.690484
YOL105C	WSC3	PELSSTVSHNRA	0.832202	0.73377	0.668248	0.718154
YHL028W	WSC4	DYSRRVLRLMNE	0.580008	0.586863	0.707766	0.703764
YHR134W	WSS1	PGDTLIEVIDLT	0.710635	0.710361	0.673987	0.710083
YOR230W	WTM1	VSIYKPYTEESE	0.644529	0.6821	0.666923	0.657192
YOR229W	WTM2	LASDFIGRGYDD	0.670369	0.685588	0.700993	0.691415
YFL010C	WWM1	GGFDDGFDGSDF	0.734999	0.721092	0.726916	0.71047
YIL101C	XBP1	LNNFKFKTNSKQ	0.662929	0.694259	0.7319	0.693883
YLR090W	XDJ1	HQKARSSYCCIQ	0.711631	0.699624	0.773109	0.744212
YGR194C	XKS1	IVPLSELEKTLI	0.693986	0.680273	0.684316	0.707122
YJR133W	XPT1	EHTMLAKAQGHD	0.654991	0.65654	0.694463	0.725203
YGL173C	XRN1	AADRDNKKDEST	0.708847	0.627641	0.700447	0.695682
YDR369C	XRS2	DGPKFTFKRRKG	0.748928	0.806756	0.693725	0.732232
YLR070C	XYL2	LNNIKTIIEGPE	0.677636	0.754329	0.717384	0.634897
YJR067C	YAE1	TYCEKYHVPSIQ	0.648582	0.705671	0.694511	0.688547
YNL107W	YAF9	ENLVKQEAINGS	0.686315	0.680403	0.679155	0.68538
YPL252C	YAH1	QMTRNVNNNDFS	0.654029	0.674103	0.730761	0.69139
YJL141C	YAK1	TSAFNKLHIVEE	0.638223	0.701723	0.729101	0.694587
YAL004W	YAL004W	ISKVSNTRVCCT	0.665776	0.642341	0.640941	0.645308
YAL016C-A	YAL016C-A	LLLSAFLRNLVP	0.369704	0.380072	0.666068	0.703149
YAL016C-B	YAL016C-B	FAFSFPITNVLE	0.648791	0.718034	0.711007	0.694376
YAL019W-A	YAL019W-A	ATRNLNQYWRVL	0.59589	0.563466	0.672332	0.68813
YAL026C-A	YAL026C-A	RPMQHMYINNFT	0.664031	0.679596	0.718725	0.719557
YAL031W-A	YAL031W-A	SGLIIAEAGIGG	0.71563	0.710254	0.703666	0.696571
YAL034C-B	YAL034C-B	HKGSHFYIQLPI	0.671067	0.682019	0.712238	0.70356
YAL037C-A	YAL037C-A	DKKVNNNIILFL	0.696824	0.711852	0.721988	0.6623
YAL037C-B	YAL037C-B	FRQSWQIDIGTW	0.663778	0.688075	0.712626	0.706675
YAL037W	YAL037W	RMLMGTTKRGRF	0.687274	0.692299	0.718827	0.689999
YAL042C-A	YAL042C-A	RMYTRHKTSFPL	0.663804	0.66473	0.725517	0.696843
YAL045C	YAL045C	LEHYSLSTFVCC	0.349624	0.345528	0.348487	0.303412
YAL047W-A	YAL047W-A	FEGKPLYQMLKI	0.558389	0.543076	0.659621	0.615444
YAL056C-A	YAL056C-A	PIICASVTFLPT	0.64705	0.610526	0.656595	0.657755
YAL059C-A	YAL059C-A	TFCRLCSHIQYF	0.709329	0.678723	0.717157	0.725666
YAL063C-A	YAL063C-A	SLCKNTIISSSV	0.678758	0.727711	0.676449	0.70895
YAL064W	YAL064W	PNFGFLILNSEP	0.670006	0.689819	0.732106	0.732413
YAL064W-B	YAL064W-B	ETIAEEMDSVHT	0.674398	0.649143	0.690675	0.674258
YAL065C	YAL065C	VFISTVLLAIVW	0.187757	0.197202	0.206853	0.18489
YAL066W	YAL066W	LEKHTASDTSCI	0.641561	0.743132	0.744362	0.709036
YAL067W-A	YAL067W-A	YNIKRVLGVVYC	0.367247	0.35631	0.367248	0.322944
YAL068W-A	YAL068W-A	KHKNILLFNNNT	0.674191	0.698636	0.707114	0.691271
YAL069W	YAL069W	ISISHSAVPNIV	0.755643	0.703308	0.682998	0.67233
YML007W	YAP1	EDVQLALNKHMN	0.695376	0.685209	0.692757	0.678208
YHR161C	YAP1801	NQYANNLNLIDM	0.69281	0.652023	0.676322	0.712561
YGR241C	YAP1802	QHQQENPNLIDI	0.778751	0.690237	0.723815	0.690578
YHL009C	YAP3	IDFLVEEATLNE	0.650859	0.695347	0.700586	0.700715
YIR018W	YAP5	DKSCIDIRSIIH	0.754898	0.697447	0.698848	0.71403
YDR259C	YAP6	EEIVGRHSDSAT	0.682667	0.698132	0.69502	0.690107
YOL028C	YAP7	VSLKKGKLKAHC	0.70546	0.677876	0.684712	0.661493
YAR009C	YAR009C	KTFKLLTNKWIH	0.597342	0.577347	0.691243	0.716428
YAR010C	YAR010C	NKHDLHLRPETY	0.692398	0.662815	0.645445	0.671375
YAR019W-A	YAR019W-A	NGTAKSAQSTTV	0.740788	0.717577	0.675313	0.674942
YAR023C	YAR023C	QSQYPDVGIPAI	0.661012	0.676788	0.705804	0.710568
YAR028W	YAR028W	YWRKQYPDADLP	0.67121	0.718062	0.703263	0.724105
YAR030C	YAR030C	LFYNIRCLGKQF	0.397917	0.395445	0.699131	0.715205
YAR035C-A	YAR035C-A	RRQSLPKRFPLI	0.680712	0.712586	0.707589	0.726901
YAR047C	YAR047C	YIFQTYVSVDSK	0.56923	0.590615	0.59443	0.645223
YAR053W	YAR053W	SFALVFKISAEV	0.504767	0.473828	0.48031	0.41521
YAR060C	YAR060C	SSVVSRVSRSCR	0.637604	0.698291	0.732999	0.735674
YAR061W	YAR061W	QYMTSGYASNWN	0.686471	0.821665	0.635429	0.79535
YAR062W	YAR062W	SSSEQITSSITS	0.675885	0.664577	0.692423	0.727104
YAR064W	YAR064W	CFWRMICSEPKL	0.659389	0.58568	0.729515	0.742722
YAR066W	YAR066W	NAILNGGSVSGL	0.682157	0.654278	0.682758	0.67154
YAR068W	YAR068W	VLSFNPKVWLLV	0.104578	0.091063	0.568191	0.556737
YAR069C	YAR069C	YGCIALTVVFIL	0.21909	0.226371	0.236497	0.227808
YAR070C	YAR070C	KLCTGIVWAPRV	0.701978	0.705096	0.686599	0.674737
YAR075W	YAR075W	NNLHSYEKRLHN	0.710313	0.68931	0.703747	0.676191
YPL239W	YAR1	REETEKLNINKD	0.708009	0.612892	0.719722	0.70038
YAR035W	YAT1	SGYDYFDVSVSG	0.72235	0.701447	0.695055	0.725596
YER024W	YAT2	SRVGRKVATLDQ	0.720815	0.666877	0.704282	0.694586
YBL005W-A	YBL005W-A	NTHDLHLRPGTY	0.717446	0.698401	0.680013	0.678845
YBL005W-B	YBL005W-B	KTFKLLTNKWIH	0.597342	0.577347	0.691243	0.716428
YBL006W-A	YBL006W-A	TLDRASNCWRGT	0.758032	0.669803	0.698175	0.720454
YBL008W-A	YBL008W-A	RSIIKLPVTKGL	0.657883	0.661331	0.690476	0.698685
YBL012C	YBL012C	KPLLTSIFPNHK	0.659674	0.67347	0.762927	0.672091
YBL028C	YBL028C	KQSKKKTSFTRF	0.66169	0.661415	0.724984	0.673673
YBL029C-A	YBL029C-A	QEQQNLRQKQPN	0.713462	0.705094	0.696388	0.711016
YBL029W	YBL029W	RRMKLKERKRTT	0.690534	0.619857	0.69771	0.729221
YBL036C	YBL036C	GARPPKNEARII	0.65003	0.703805	0.686575	0.702216
YBL039C-A	YBL039C-A	LITSHCCYWNKR	0.496014	0.543302	0.688119	0.697568
YBL044W	YBL044W	RGSCDNWKKRQN	0.476436	0.486582	0.711116	0.740938
YBL053W	YBL053W	KLDIPVSFLLAA	0.498205	0.43553	0.447856	0.438661
YBL055C	YBL055C	TTWKTTCKIFGE	0.717261	0.705973	0.678971	0.706453
YBL062W	YBL062W	EETLEFDPTLLV	0.675524	0.708514	0.701839	0.712756
YBL065W	YBL065W	PSYEMRYNKNER	0.720564	0.709098	0.715572	0.711792
YBL068W-A	YBL068W-A	AQGKLIMNVEKF	0.701753	0.675484	0.746846	0.676166
YBL070C	YBL070C	CTFIYFLYFSLF	0.26636	0.309034	0.320359	0.3305
YBL071C	YBL071C	ISICILDLASHL	0.681356	0.655836	0.672978	0.667663
YBL071C-B	YBL071C-B	CHLLFGTHKKTL	0.694244	0.689992	0.721896	0.724775
YBL073W	YBL073W	FKMCPFFISWFL	0.585828	0.540944	0.602381	0.600131
YBL077W	YBL077W	SSLARPSLFSSE	0.674843	0.753683	0.753187	0.716556
YBL081W	YBL081W	FGIWNTDMSVWS	0.728451	0.722068	0.686987	0.710743
YBL083C	YBL083C	KQMYKYHIIVLF	0.108693	0.1035	0.329853	0.280257
YBL086C	YBL086C	ENKNWSIITPSG	0.696291	0.670884	0.689401	0.6895
YBL094C	YBL094C	TPLLLGNKGKPQ	0.665322	0.726403	0.673567	0.700767
YBL096C	YBL096C	LYPLFEAVPFRR	0.741005	0.726789	0.739172	0.719391
YBL100C	YBL100C	LFCYCSCDSYES	0.646193	0.69004	0.633673	0.657969
YBL100W-A	YBL100W-A	NELSLRPATERI	0.721448	0.700899	0.684421	0.686143
YBL100W-B	YBL100W-B	KTFKLLTNKWIH	0.597342	0.577347	0.691243	0.716428
YBL100W-C	YBL100W-C	NPWKSQIRDWKN	0.792662	0.748297	0.716993	0.691433
YBL107W-A	YBL107W-A	RRTSSISTYLIL	0.632147	0.692226	0.75397	0.716056
YBL108W	YBL108W	CKATSLLLIPEG	0.643651	0.673987	0.661928	0.687364
YBL109W	YBL109W	LLLTILLFYPPY	0.333654	0.30195	0.30349	0.287835
YBL111C	YBL111C	CRKGVSHKGVCH	0.73449	0.685425	0.702404	0.738732
YBL112C	YBL112C	CWMLWLQDRPVC	0.638495	0.6107	0.639661	0.615187
YBL113C	YBL113C	LLCRDSSREVGE	0.663697	0.683015	0.686664	0.717258
YBL113W-A	YBL113W-A	VFLIISQHSLHS	0.666867	0.625675	0.662084	0.668302
YBR216C	YBP1	NESLNDYFTGIK	0.885013	0.659347	0.711638	0.699684
YGL060W	YBP2	LGEYIEEMNIRS	0.696667	0.670818	0.714887	0.713763
YBR009C; YNL030W	YBR009C; YNL030W	KRQGRTLYGFGG	0.707489	0.677894	0.696979	0.705685
YBR010W; YNL031C	YBR010W; YNL031C	IKLARRLRGERS	0.672094	0.688871	0.690764	0.697363
YBR012C	YBR012C	VEHRYHKSVSRL	0.796429	0.721728	0.783428	0.849033
YBR012W-A	YBR012W-A	NKHDLHLRPETY	0.692398	0.662815	0.645445	0.671375
YBR012W-B	YBR012W-B	KTFKLLTNKWIH	0.597342	0.577347	0.691243	0.716428
YBR013C	YBR013C	NIFYQLLLTVNY	0.286779	0.2582	0.233592	0.22446
YBR016W	YBR016W	ALCICCTMDMLF	0.679176	0.611562	0.631662	0.639359
YBR027C	YBR027C	LRRFIICQLHLI	0.141882	0.136989	0.508936	0.537299
YBR032W	YBR032W	YLYVFLQQARLE	0.485609	0.459825	0.48882	0.530487
YBR051W	YBR051W	AKFDGHAKTCHI	0.707323	0.70733	0.731996	0.702886
YBR053C	YBR053C	VPLESTKRQPLH	0.685755	0.723211	0.712147	0.725828
YBR056C-B	YBR056C-B	GPCCMYIGCGCG	0.663859	0.708393	0.66837	0.663298
YBR062C	YBR062C	EAELEEDWGMYG	0.710843	0.708461	0.716173	0.706518
YBR064W	YBR064W	GKVLFKPSSSIF	0.706664	0.683305	0.726367	0.711167
YBR071W	YBR071W	MGSSRRTSLDFF	0.675573	0.710645	0.725273	0.723198
YBR072C-A	YBR072C-A	ITRTRLDSFVKT	0.628199	0.630176	0.668869	0.723137
YBR076C-A	YBR076C-A	IYQPSRNRLVRY	0.70004	0.703513	0.689216	0.724981
YBR085C-A	YBR085C-A	AKDYLLDLAGQA	0.65034	0.667446	0.712698	0.713623
YBR089W	YBR089W	SSNFASNIFSLF	0.454794	0.440214	0.731184	0.738083
YBR090C	YBR090C	KTETLSVPRILT	0.763223	0.679911	0.681829	0.696352
YBR096W	YBR096W	LENLSQEYCSEI	0.736526	0.704116	0.694515	0.735114
YBR099C	YBR099C	CEVYCSKNSCAS	0.639444	0.683311	0.690368	0.688667
YBR103C-A	YBR103C-A	KNDKIHLFMYCT	0.538681	0.533307	0.524033	0.555884
YBR109W-A	YBR109W-A	IFQSAISKAIRG	0.678231	0.685794	0.670344	0.674844
YBR113W	YBR113W	KQKDKEKNALLL	0.678095	0.68223	0.67715	0.700093
YBR116C	YBR116C	FLLTASRGIAQF	0.802511	0.677839	0.671738	0.678581
YBR121C-A	YBR121C-A	LWVTLLPEFTNF	0.728825	0.770507	0.780465	0.755374
YBR124W	YBR124W	KSEEAKKRTSLY	0.662594	0.694917	0.702545	0.68475
YBR126W-B	YBR126W-B	VGRHSSRLMCPG	0.704737	0.674106	0.689461	0.69688
YBR131C-A	YBR131C-A	NLPFYKNQATLQ	0.728396	0.684673	0.693746	0.686667
YBR134W	YBR134W	KQYSSPEICFRV	0.652891	0.673206	0.671234	0.712746
YBR137W	YBR137W	ANESLEEDLNLD	0.643447	0.679053	0.676149	0.719413
YBR138C	YBR138C	RNQNSDRLNFQP	0.664122	0.686128	0.700641	0.709281
YBR141W-A	YBR141W-A	CVTQACGRTIKM	0.868133	0.689697	0.705249	0.758117
YBR144C	YBR144C	LVKLYISFFFMC	0.141983	0.129704	0.316161	0.30923
YBR174C	YBR174C	EPTLKLSNIYRQ	0.720161	0.719485	0.711553	0.706877
YBR178W	YBR178W	LSRYTRVLLMFM	0.465211	0.444902	0.617806	0.646505
YBR182C-A	YBR182C-A	LSKKTSGTHTTH	0.69844	0.691318	0.671091	0.691794
YBR184W	YBR184W	ERWVRMGELMHY	0.497482	0.578904	0.698487	0.673719
YBR190W	YBR190W	KRTKTKITSNNG	0.703171	0.677362	0.719503	0.702175
YBR191W-A	YBR191W-A	RFYFLSIFKYII	0.316394	0.344948	0.615984	0.649115
YBR196C-A	YBR196C-A	RPIFPFLIVLIS	0.10948	0.108184	0.168935	0.150588
YBR196C-B	YBR196C-B	FSALVLRGVRGE	0.681625	0.672145	0.708191	0.687915
YBR197C	YBR197C	QVVDTIKDVHRC	0.691007	0.720969	0.718888	0.680252
YBR200W-A	YBR200W-A	ILSLYFISDRTG	0.789709	0.715355	0.722519	0.727343
YBR206W	YBR206W	STCIYLYTHNSM	0.656694	0.689759	0.652587	0.690898
YBR209W	YBR209W	ANTHSSLICSKP	0.669708	0.732402	0.688153	0.682633
YBR219C	YBR219C	IYYKSQNWRREC	0.173512	0.163782	0.675427	0.739016
YBR220C	YBR220C	LQSLPISSWRCT	0.673231	0.669025	0.693728	0.707581
YBR221W-A	YBR221W-A	LGMINTVVSLDR	0.643595	0.700455	0.675632	0.706851
YBR223W-A	YBR223W-A	VTFLVFANLRLW	0.555495	0.594273	0.575411	0.557251
YBR224W	YBR224W	FINCSSKYNGLQ	0.688782	0.716408	0.680528	0.692923
YBR225W	YBR225W	VVAQKPKLPYTK	0.771895	0.678467	0.675756	0.712102
YBR226C	YBR226C	GQLLSGSCLLNM	0.641421	0.71706	0.695696	0.677287
YBR232C	YBR232C	ITERLFNAALDD	0.695499	0.721063	0.711586	0.706195
YBR238C	YBR238C	IPELHNLKPTCV	0.675801	0.699059	0.678056	0.661452
YBR242W	YBR242W	KYFADLTQSITK	0.666452	0.706778	0.754893	0.68306
YBR259W	YBR259W	RDGQKTSLIRLI	0.491779	0.647695	0.686027	0.73527
YBR277C	YBR277C	LGQAVVKAINFA	0.73107	0.672848	0.683799	0.675532
YBR284W	YBR284W	STLAGEWRLIIA	0.531418	0.504057	0.504085	0.491488
YBR285W	YBR285W	CSTRRSYLRYKK	0.662362	0.664397	0.701701	0.7083
YBR287W	YBR287W	GAIYVLQWANPT	0.618769	0.704684	0.649343	0.684994
YBR292C	YBR292C	IIRSEKKKKEEQ	0.630719	0.686422	0.719198	0.77756
YBR298C-A	YBR298C-A	ILNCVGSAKTSG	0.652296	0.679508	0.683734	0.684614
YBR300C	YBR300C	EPSLRGHLIFVL	0.521266	0.514286	0.52238	0.508457
YLL048C	YBT1	KAFVEKLNSKKD	0.691273	0.675252	0.68917	0.725408
YDR135C	YCF1	SLCMEAGLVNEN	0.689406	0.637274	0.697383	0.694405
YDR325W	YCG1	EDKDSESFSEVC	0.696523	0.712557	0.690641	0.712643
YGR203W	YCH1	SVTAGYLPDLWR	0.754124	0.702857	0.723468	0.736584
YHR135C	YCK1	SHKGFFQKLGCC	0.684393	0.669729	0.685235	0.699148
YNL154C	YCK2	SSKGFFSKLGCC	0.669049	0.684673	0.698815	0.684776
YER123W	YCK3	IYKYCCCCFCCC	0.561594	0.626108	0.657135	0.662523
YCL001W-A	YCL001W-A	MTQWLEISILMN	0.343131	0.295138	0.508568	0.578795
YCL001W-B	YCL001W-B	KITVSNLTNQQI	0.655515	0.712399	0.672336	0.676839
YCL002C	YCL002C	VGRKPRLPKGKL	0.858679	0.825384	0.772642	0.743092
YCL007C	YCL007C	SLLFVGPLFLKV	0.414156	0.431392	0.411982	0.389493
YCL012C	YCL012C	PIDPKAFTFDSR	0.741255	0.718115	0.735043	0.735945
YCL019W	YCL019W	KTFKLLTNKWIH	0.597342	0.577347	0.691243	0.716428
YCL020W	YCL020W	NELSLRPATERI	0.721448	0.700899	0.684421	0.686143
YCL021W	YCL021W	SNHECSQINLLE	0.700615	0.676202	0.708123	0.682295
YCL021W-A	YCL021W-A	AIWIFYIDFRVH	0.192656	0.208621	0.243373	0.209944
YCL022C	YCL022C	SFMSYSCDMPTP	0.777357	0.676718	0.719458	0.725453
YCL023C	YCL023C	TAREKKNEMFSF	0.668581	0.753651	0.696426	0.695503
YCL041C	YCL041C	LLCFRPTRGCGP	0.677706	0.69667	0.705913	0.712394
YCL042W	YCL042W	TISRLPPRSWTN	0.728216	0.749886	0.691453	0.743224
YCL046W	YCL046W	DESVDMNVGISY	0.742744	0.693755	0.727852	0.714896
YCL048W-A	YCL048W-A	GAAIAAGVAFLF	0.523044	0.553448	0.707954	0.723325
YCL049C	YCL049C	TLKKIFSKRSIS	0.463749	0.466489	0.735857	0.707284
YCL065W	YCL065W	YCIYQILILVKH	0.16243	0.180361	0.162255	0.13594
YCL068C	YCL068C	HKNHSVPRLIQV	0.687485	0.61986	0.615914	0.622835
YCL074W	YCL074W	EYITASETVMEI	NA	NA	NA	NA
YCL075W	YCL075W	YVPDLPVNLISV	NA	NA	NA	NA
YCL076W	YCL076W	RNYQKKGNKGCI	0.655033	0.702946	0.704177	0.67057
YCR004C	YCP4	EDKGLLSCCTVM	0.719986	0.765853	0.794277	0.778308
YCR001W	YCR001W	SFFIYVNFTVYF	0.201022	0.15512	0.200875	0.149831
YCR006C	YCR006C	GKRNYLLSVTFV	0.639878	0.637184	0.644187	0.661251
YCR007C	YCR007C	YWRKQYPDADIP	0.764641	0.729792	0.719605	0.718887
YCR013C	YCR013C	IESTLSNKLSIN	0.684435	0.664531	0.679454	0.712681
YCR016W	YCR016W	EQIELKNFFVDV	0.69865	0.700726	0.683683	0.692468
YCR018C-A	YCR018C-A	TSASSNFDDSFS	0.760666	0.673217	0.689617	0.687323
YCR022C	YCR022C	HPFLLWQGQVFF	0.701031	0.698019	0.720792	0.73777
YCR023C	YCR023C	SLSSLSNQRCTT	0.643788	0.716754	0.717088	0.700909
YCR024C-B	YCR024C-B	FFPFITIIFFHS	0.291617	0.305813	0.342172	0.305596
YCR025C	YCR025C	KAERCQYRLVTA	0.516133	0.499071	0.497169	0.453083
YCR038W-A	YCR038W-A	RAVTNRSSCSRR	0.683616	0.694084	0.689476	0.705244
YCR041W	YCR041W	LTINDLDVTFVI	0.708302	0.711684	0.705775	0.736367
YCR043C	YCR043C	EGGDLEYQHVKI	0.661095	0.703587	0.685431	0.696306
YCR045W-A	YCR045W-A	SGWSAKIPVSMI	0.703052	0.692127	0.694121	0.713935
YCR047W-A	YCR047W-A	VEPVYLCASLSL	0.673884	0.672784	0.685276	0.647568
YCR049C	YCR049C	ALAASRAEQPPA	0.720964	0.703999	0.685425	0.697281
YCR050C	YCR050C	MELWYTCLSKNL	0.694959	0.647227	0.65985	0.728069
YCR051W	YCR051W	GSGDEPDSKRRK	0.639285	0.691784	0.662001	0.723825
YCR064C	YCR064C	IDLVLVVNVLSL	0.432066	0.423309	0.435704	0.414906
YCR081C-A	YCR081C-A	FVFVRYFNYADS	0.614059	0.630363	0.614719	0.647566
YCR085W	YCR085W	MLQYLVFVYIEK	0.198781	0.220899	0.1886	0.175139
YCR087C-A	YCR087C-A	VDSEGQIRYAKE	0.669373	0.671542	0.693103	0.65306
YCR087W	YCR087W	VERNHPVITNIS	0.776539	0.688892	0.708378	0.714404
YCR090C	YCR090C	MTDFSSSIIKGK	0.642847	0.710868	0.690892	0.734356
YCR095W-A	YCR095W-A	SMHAFLCKIYKR	0.673663	0.678594	0.687169	0.715315
YCR097W-A	YCR097W-A	SLNLILISMTFI	0.445273	0.452221	0.434472	0.423822
YCR099C	YCR099C	IATIENKFDFEI	0.723183	0.663943	0.703062	0.720771
YCR101C	YCR101C	LNLPWKRKKTTI	0.69941	0.672001	0.695352	0.718629
YCR102C	YCR102C	KNSGEKLVAVLN	0.648918	0.684052	0.673053	0.671596
YCR102W-A	YCR102W-A	EAQLSSNDEPLP	0.784283	0.658347	0.693263	0.687619
YCR108C	YCR108C	LPQRSIPCAIYP	0.701945	0.706983	0.695817	0.678444
YLR272C	YCS4	LEQGFKVVSAKE	0.68594	0.676399	0.656823	0.737047
YLL055W	YCT1	TDLENETFIYPL	0.843632	0.741916	0.706716	0.738221
YPL087W	YDC1	NTQVDDETKKNN	0.733083	0.740286	0.703851	0.711695
YNL064C	YDJ1	EQGGEGVQCASQ	0.721404	0.658179	0.676286	0.696582
YDL007C-A	YDL007C-A	LIPELYSVLDGF	0.775924	0.703263	0.742275	0.747538
YDL009C	YDL009C	MILKVSLECAVS	0.492127	0.469552	0.469477	0.466531
YDL011C	YDL011C	LLEGIIIKLFLY	0.178466	0.169148	0.419436	0.426381
YDL012C	YDL012C	GLCLCCTLDMLF	0.660252	0.663895	0.685825	0.665539
YDL016C	YDL016C	GVFSKSSAELRF	0.721918	0.689579	0.724257	0.706335
YDL022C-A	YDL022C-A	RYFCHLFRCSII	0.639381	0.669157	0.693861	0.749962
YDL023C	YDL023C	VEGGGVQYTIVS	0.6638	0.673285	0.676265	0.681722
YDL025W-A	YDL025W-A	GYKPIILYHVIH	0.580484	0.615664	0.674243	0.708425
YDL026W	YDL026W	SLQFIGEETSSL	0.69295	0.675909	0.715721	0.701002
YDL032W	YDL032W	VLVCFQTFILLQ	0.168291	0.156696	0.160315	0.143485
YDL034W	YDL034W	TSDHLFVVFFFW	0.343631	0.294476	0.340509	0.313138
YDL041W	YDL041W	TAYFICGMVIQL	0.332107	0.348081	0.358366	0.339162
YDL050C	YDL050C	STKTVPLNFLFL	0.654224	0.699953	0.731688	0.716919
YDL057W	YDL057W	VVDLIMEYLQDT	0.796313	0.686336	0.689744	0.707869
YDL062W	YDL062W	NFTIHRPLNNGR	0.714699	0.752449	0.699883	0.762011
YDL068W	YDL068W	NTFVLNMSRFII	0.309519	0.420974	0.671726	0.675996
YDL071C	YDL071C	MRKHLRVSPFLF	0.324519	0.334189	0.699575	0.722161
YDL085C-A	YDL085C-A	KLEKLKAEKTRR	0.695218	0.651491	0.661932	0.676698
YDL086C-A	YDL086C-A	LYSLPISVPCTS	0.325889	0.299826	0.301028	0.282387
YDL086W	YDL086W	FVDDNTPLEHVC	0.733838	0.732292	0.698331	0.713861
YDL094C	YDL094C	FIHDVFFVYFRF	0.174442	0.165944	0.181861	0.171077
YDL109C	YDL109C	SSWISKHSSVTD	0.684501	0.687315	0.70087	0.691192
YDL114W	YDL114W	TSPRAINPKRSA	0.717255	0.688606	0.709788	0.680759
YDL114W-A	YDL114W-A	HFCYIGRITTHT	0.676634	0.701498	0.693072	0.669602
YDL118W	YDL118W	VVPAVLFAFLLV	0.403597	0.396172	0.439087	0.453002
YDL124W	YDL124W	LYGKYNYAAQKV	0.322713	0.343147	0.700431	0.682635
YDL129W	YDL129W	HLEKKEPKSRKK	0.709948	0.667127	0.732927	0.715111
YDL144C	YDL144C	KFDEKTATLVDE	0.660168	0.690809	0.710984	0.67227
YDL152W	YDL152W	ENFSSALQSPIF	0.793474	0.715358	0.727107	0.738955
YDL158C	YDL158C	SLDGDTYFIIRS	0.711536	0.665209	0.696529	0.730445
YDL159C-B	YDL159C-B	TVPEFPAPIFPN	0.694338	0.68312	0.733248	0.706854
YDL159W-A	YDL159W-A	SFFLRNFFPSLF	0.261047	0.230097	0.774462	0.737326
YDL162C	YDL162C	FHLNAKTRESEI	0.679619	0.679421	0.693487	0.710098
YDL163W	YDL163W	DERRQPVSNLRM	0.651225	0.665499	0.698781	0.724557
YDL172C	YDL172C	LLFGDEVVACKD	0.683915	0.698778	0.710522	0.734459
YDL177C	YDL177C	AVETLKKGGFLP	0.689738	0.67965	0.709186	0.690434
YDL185C-A	YDL185C-A	TLSKEPFLVFSF	0.51181	0.476166	0.517745	0.480869
YDL186W	YDL186W	SNWARIFFCHHD	0.732767	0.692697	0.760193	0.739275
YDL187C	YDL187C	PYKSTELRSVAN	0.77593	0.708449	0.642529	0.698943
YDL196W	YDL196W	DPFLYSCSRVAF	0.693001	0.710081	0.755935	0.701972
YDL199C	YDL199C	GGQNSPGDMAVA	0.789471	0.692861	0.684771	0.699809
YDL206W	YDL206W	TCISVFLEVHQV	0.466635	0.460054	0.466907	0.490271
YDL211C	YDL211C	IQQTNSFLREII	0.708548	0.702731	0.699359	0.68551
YDL213W-A	YDL213W-A	PSGACSFFTSFS	NA	NA	NA	NA
YDL218W	YDL218W	TAEPNRNVNQMP	0.653559	0.671357	0.690091	0.666259
YDL221W	YDL221W	NCANCVYFSSRG	0.685519	0.746664	0.71902	0.714866
YDL228C	YDL228C	NDTEHVTLHTNT	0.665769	0.709293	0.717858	0.704423
YDL240C-A	YDL240C-A	IKIRIYSPRSIS	0.533945	0.504164	0.727321	0.702874
YDL241W	YDL241W	TILFMLVLYTIV	0.205623	0.23759	0.23341	0.209988
YDL242W	YDL242W	RQCEDTNFGFKI	0.660275	0.715208	0.690914	0.698944
YDL247W-A	YDL247W-A	HQNENMFLTELY	0.65958	0.754115	0.723644	0.719233
YDR003W-A	YDR003W-A	YSELCIIVGTYY	0.464823	0.413796	0.439047	0.422482
YDR008C	YDR008C	PPASESNKGINE	0.683244	0.638367	0.684998	0.702748
YDR010C	YDR010C	SIGLTNLFLYRV	0.674068	0.688648	0.720689	0.70892
YDR015C	YDR015C	FWHEVVVFPIPN	0.672856	0.760093	0.729145	0.70479
YDR018C	YDR018C	FLILVFVMKKNH	0.256963	0.281259	0.291675	0.281641
YDR029W	YDR029W	NLRADSFLQYPL	0.729184	0.699696	0.709188	0.698529
YDR034C-A	YDR034C-A	SSNTVYDNILVT	0.744073	0.703968	0.747165	0.694943
YDR034C-C	YDR034C-C	NELSLRPATERI	0.721448	0.700899	0.684421	0.686143
YDR034C-D	YDR034C-D	KTFKLLTNKWIH	0.597342	0.577347	0.691243	0.716428
YDR034W-B	YDR034W-B	CLCLINLCCDVF	0.290593	0.30024	0.269493	0.264738
YDR042C	YDR042C	AVNTLLWQEQYS	0.66182	0.840918	0.751171	0.727304
YDR048C	YDR048C	LHPFREPAKINI	0.662286	0.739189	0.681427	0.647591
YDR053W	YDR053W	IFVGETIFFFLF	0.523574	0.549413	0.636478	0.613253
YDR061W	YDR061W	SPGEYEIGDMEN	0.714734	0.647005	0.664279	0.686503
YDR094W	YDR094W	LPLYYVYQCDMI	0.606315	0.68008	0.667488	0.660961
YDR095C	YDR095C	IHSTKEEKNCNH	0.662269	0.702864	0.723547	0.700277
YDR098C-A	YDR098C-A	NKHDLHLRPGTY	0.653413	0.663253	0.668504	0.66846
YDR098C-B	YDR098C-B	KTFKLLTNKWIH	0.597342	0.577347	0.691243	0.716428
YDR102C	YDR102C	QKIDNALKMTGR	0.69789	0.711303	0.693951	0.685254
YDR109C	YDR109C	RMVDKVEGSFSR	0.720461	0.680693	0.726824	0.716841
YDR114C	YDR114C	LRKRLSCYMLIL	0.412293	0.410576	0.585108	0.566225
YDR118W-A	YDR118W-A	RQMTSSFFLVFA	0.519799	0.496348	0.51171	0.512024
YDR124W	YDR124W	ELTSSDDCKDFI	0.628044	0.675933	0.700562	0.704504
YDR131C	YDR131C	VYELVDAEALFS	0.673361	0.689946	0.759198	0.731401
YDR133C	YDR133C	QNRFISINKIFW	0.665987	0.668197	0.701151	0.705739
YDR149C	YDR149C	VFTRLYSTLWSY	0.13927	0.151404	0.690513	0.682817
YDR154C	YDR154C	KVCVCMTINSYN	0.595717	0.570805	0.565572	0.603474
YDR157W	YDR157W	CFSCFHLSTHTN	0.62168	0.6288	0.712561	0.73838
YDR169C-A	YDR169C-A	ECPRFSNKHGRN	0.690805	0.671295	0.694835	0.706693
YDR170W-A	YDR170W-A	NKHDLHLRPGTY	0.653413	0.663253	0.668504	0.66846
YDR182W-A	YDR182W-A	GKLLVPLVLYQI	0.539624	0.529611	0.686216	0.659918
YDR183C-A	YDR183C-A	YLTFYKSPKTFY	0.675395	0.598086	0.683938	0.735633
YDR187C	YDR187C	PSENFATKAKLP	0.692315	0.728023	0.74865	0.752701
YDR193W	YDR193W	CVKVQQFSVIVL	0.60884	0.625154	0.55342	0.535286
YDR194W-A	YDR194W-A	NWVRYSSIYYQL	0.147843	0.132919	0.703372	0.685664
YDR199W	YDR199W	VKTKFFPLSSSI	0.697827	0.734788	0.723592	0.751646
YDR203W	YDR203W	FEHFHCVLDQIL	0.697563	0.693156	0.702542	0.708579
YDR209C	YDR209C	LVFALLTCFEDG	0.515064	0.495016	0.487425	0.474881
YDR210C-C	YDR210C-C	NKHDLHLRPETY	0.692398	0.662815	0.645445	0.671375
YDR210C-D	YDR210C-D	KTFKLLTNKWIH	0.597342	0.577347	0.691243	0.716428
YDR210W	YDR210W	CCCFLLELVCDN	0.509984	0.53549	0.521662	0.502585
YDR210W-A	YDR210W-A	NELSLRPATERI	0.721448	0.700899	0.684421	0.686143
YDR210W-B	YDR210W-B	KTFKLLTNKWIH	0.597342	0.577347	0.691243	0.716428
YDR215C	YDR215C	GVITPVYFPLRW	0.726449	0.702818	0.73028	0.718929
YDR220C	YDR220C	KIGKGKLYFAIV	0.50188	0.480925	0.673597	0.657808
YDR222W	YDR222W	KGISIVESTFIS	0.68864	0.658162	0.68436	0.722954
YDR230W	YDR230W	PVSESSSPNSWP	0.691693	0.719973	0.759332	0.776015
YDR239C	YDR239C	GLRVANPDSDPE	0.777973	0.663879	0.705191	0.694253
YDR246W-A	YDR246W-A	SQSCPFFPLMDD	0.751497	0.741202	0.729659	0.746593
YDR248C	YDR248C	IQVVKSKVLNIE	0.64111	0.664288	0.671724	0.710762
YDR249C	YDR249C	CGGRPQYGVMFA	0.718478	0.685585	0.6878	0.689659
YDR250C	YDR250C	ANRQCYVNGTKT	0.691066	0.690235	0.656193	0.669487
YDR261C-C	YDR261C-C	NKHDLHLRPETY	0.692398	0.662815	0.645445	0.671375
YDR261C-D	YDR261C-D	WHKHKTSSDKNI	0.74096	0.757642	0.746945	0.718471
YDR261W-A	YDR261W-A	NELSLRPATERI	0.721448	0.700899	0.684421	0.686143
YDR261W-B	YDR261W-B	KTFKLLTNKWIH	0.597342	0.577347	0.691243	0.716428
YDR262W	YDR262W	VILMVDFTLVGP	0.420459	0.431543	0.445038	0.412907
YDR269C	YDR269C	PCTASITSLISF	0.752963	0.709883	0.700116	0.717544
YDR271C	YDR271C	STPIAIGIMNIL	0.703573	0.690974	0.686319	0.660779
YDR274C	YDR274C	LAPLQFSGIVRS	0.649924	0.713482	0.678866	0.675805
YDR278C	YDR278C	SSSYNYNVHKLA	0.12416	0.143278	0.689745	0.695229
YDR290W	YDR290W	TEPLYILRWLRS	0.30886	0.316286	0.672805	0.684156
YDR316W-A	YDR316W-A	NKHDLHLRPETY	0.692398	0.662815	0.645445	0.671375
YDR316W-B	YDR316W-B	KTFKLLTNKWIH	0.597342	0.577347	0.691243	0.716428
YDR320W-B	YDR320W-B	VKKYSMKKKKKR	0.624734	0.615529	0.660937	0.68088
YDR327W	YDR327W	DVEVVCRQNNFV	0.742218	0.706127	0.729243	0.717686
YDR338C	YDR338C	DDPDENTALLGA	0.687058	0.735641	0.705001	0.710176
YDR340W	YDR340W	KLGEAEVQGLIM	0.692041	0.684046	0.722657	0.719341
YDR341C	YDR341C	MRLLGLTPVERM	0.671412	0.720081	0.671531	0.672543
YDR344C	YDR344C	RPVLSEEQRKNC	0.675984	0.682778	0.662374	0.674056
YDR354C-A	YDR354C-A	EALPPCLQIFRP	0.671204	0.676684	0.706981	0.694123
YDR355C	YDR355C	SVYQPFFALCGL	0.632826	0.657481	0.67099	0.680266
YDR365W-A	YDR365W-A	NKHDLHLRPGTY	0.653413	0.663253	0.668504	0.66846
YDR365W-B	YDR365W-B	KTFKLLTNKWIH	0.597342	0.577347	0.691243	0.716428
YDR371C-A	YDR371C-A	IIRPLVLKNFII	0.120196	0.112505	0.503753	0.50194
YDR391C	YDR391C	IYHKDGNKVLKE	0.663613	0.657511	0.668829	0.74406
YDR396W	YDR396W	FCTVAKIIQCFL	0.490911	0.497536	0.580091	0.587593
YDR401W	YDR401W	FSCHSFEYLARR	0.710688	0.643895	0.691966	0.709709
YDR406W-A	YDR406W-A	QALFVLYYLYSI	0.45441	0.436064	0.440682	0.415926
YDR413C	YDR413C	CSLINSCAFFCL	0.656581	0.637969	0.712241	0.695716
YDR415C	YDR415C	GVIIELGSWSAW	0.71739	0.716628	0.710136	0.700862
YDR417C	YDR417C	YWALGVALTGSK	0.713636	0.671993	0.696517	0.690054
YDR426C	YDR426C	NLLRFIVGVDVL	0.632523	0.644077	0.632555	0.645515
YDR431W	YDR431W	FFFATQRDLKRT	0.719854	0.746217	0.679979	0.750393
YDR433W	YDR433W	HVKDHQPGKPFI	0.752929	0.663219	0.672762	0.705529
YDR442W	YDR442W	QRCCECASGNGC	0.643051	0.692555	0.685168	0.683365
YDR444W	YDR444W	EGEISKGAENAT	0.696439	0.681636	0.686674	0.664782
YDR445C	YDR445C	PKWCSTMCSTAT	0.777977	0.708975	0.669152	0.711421
YDR455C	YDR455C	LQLFVNLGCPLS	0.669798	0.696078	0.746497	0.707198
YDR464C-A	YDR464C-A	FFRYFTFSSSYW	0.645324	0.676076	0.697404	0.703012
YDR467C	YDR467C	EGVGCRYPVVLI	0.652563	0.67993	0.708294	0.699379
YDR476C	YDR476C	TKARTLGEGSVN	0.68894	0.658552	0.663857	0.708608
YDR491C	YDR491C	LSDLRAWTLKVA	0.324208	0.333302	0.703928	0.707737
YDR509W	YDR509W	TLNFEEARKEYV	0.703363	0.753277	0.723948	0.701245
YDR510C-A	YDR510C-A	WRFLGIVKSPNT	0.702048	0.683717	0.680242	0.682693
YDR514C	YDR514C	QNARAAFKSTLV	0.666371	0.729369	0.715446	0.698892
YDR521W	YDR521W	IKYNWERCFNGE	0.668774	0.72494	0.720514	0.700274
YDR524C-A	YDR524C-A	SIFSYCIIYFIS	0.125086	0.0969606	0.230905	0.212722
YDR524C-B	YDR524C-B	GAAVAAGVAFLF	0.747632	0.685849	0.704356	0.729718
YDR524W-C	YDR524W-C	PFKERAVFLLVL	0.366238	0.355212	0.534121	0.511502
YDR526C	YDR526C	ISPSKSITMVAE	0.634588	0.637934	0.681148	0.696613
YDR535C	YDR535C	FLFHCVHLLLSG	0.493015	0.488721	0.51922	0.503274
YDR537C	YDR537C	QLKLLNALDSVD	0.805539	0.708018	0.703226	0.688034
YDR541C	YDR541C	TAAQILKKQNRL	0.748146	0.659627	0.643952	0.646877
YDR543C	YDR543C	KHKNILSFNNNT	0.679561	0.737636	0.700819	0.672887
YDR544C	YDR544C	TILLFYPPLLKR	0.608603	0.615299	0.621354	0.631874
YDR545C-A	YDR545C-A	VFLVISQHSLHS	0.660476	0.644161	0.656667	0.651578
YEL004W	YEA4	RQNDKGAIKKSK	0.68494	0.753771	0.689794	0.662774
YEL006W	YEA6	EYSKKYLTTFFQ	0.743368	0.701357	0.72354	0.688561
YEL041W	YEF1	VVERTRQAHFAI	0.672602	0.677715	0.659348	0.691873
YLR249W	YEF3	LGDAYVSSDEEF	0.673446	0.680383	0.671667	0.694806
YLL012W	YEH1	VETELEMVAEKA	0.708263	0.6219	0.651309	0.640195
YLR020C	YEH2	PMIENLRFPNAR	0.707146	0.700693	0.671211	0.703951
YEL008C-A	YEL008C-A	KYCRVPLPENNR	0.629723	0.725183	0.69824	0.719157
YEL008W	YEL008W	MDETIAPLVGCL	0.728183	0.673733	0.732027	0.715619
YEL009C-A	YEL009C-A	CIEIARHFVLKE	0.689229	0.726987	0.720135	0.740221
YEL010W	YEL010W	VFPDVLFTFLFS	0.732677	0.694069	0.70249	0.702079
YEL014C	YEL014C	LPYRMLIRMYPV	0.537811	0.531177	0.524921	0.521432
YEL018C-A	YEL018C-A	NSLTSLSIYAFL	0.700804	0.670019	0.710715	0.708026
YEL020C-B	YEL020C-B	NASIFTVLSYCS	0.653975	0.682312	0.669069	0.671328
YEL023C	YEL023C	DLKIYLQQDESL	0.661207	0.682502	0.689892	0.728742
YEL025C	YEL025C	TIDFFDPVKLKR	0.76523	0.744478	0.729676	0.718406
YEL028W	YEL028W	LNAFQHPIVEFQ	0.674502	0.705073	0.745467	0.763571
YEL030C-A	YEL030C-A	IMTSEIVTNALR	0.721195	0.689649	0.707831	0.70765
YEL032C-A	YEL032C-A	KLVWTLQSLCMR	0.695927	0.665719	0.694015	0.682159
YEL034C-A	YEL034C-A	CVWESMSNWLQK	0.734801	0.713803	0.724104	0.723504
YEL045C	YEL045C	CFRWLVRNHLLS	0.185584	0.188712	0.686584	0.698017
YEL050W-A	YEL050W-A	LLLSFYFDFYPF	0.651258	0.655789	0.521741	0.509017
YEL053W-A	YEL053W-A	IFVYPLFLLSTF	0.341754	0.327722	0.517275	0.445774
YEL067C	YEL067C	VNQKQPPPQSYV	0.704479	0.705117	0.715976	0.71699
YEL068C	YEL068C	ILRQARCDRPHY	0.77746	0.676589	0.677416	0.705117
YEL073C	YEL073C	VVPVLMGNMKVA	0.59685	0.671394	0.683084	0.69725
YEL074W	YEL074W	KHKNILPFNFTK	0.747561	0.735398	0.677261	0.729051
YEL075C	YEL075C	LHVVSSAYFEIQ	0.594647	0.656407	0.644733	0.702963
YEL075W-A	YEL075W-A	QTSGTFLHFSRP	0.761466	0.674267	0.719279	0.705059
YEL076C	YEL076C	LTSIWKTILFFK	0.425228	0.511225	0.400849	0.420029
YEL076C-A	YEL076C-A	LITTRTVHRSLD	0.654332	0.660083	0.695319	0.69726
YEL077C	YEL077C	LLCRDSSREVGE	0.663697	0.683015	0.686664	0.717258
YEL077W-A	YEL077W-A	VFLVISQHSLHS	0.660476	0.644161	0.656667	0.651578
YBL060W	YEL1	KALQKAMGSVQF	0.707917	0.665763	0.714616	0.689758
YER041W	YEN1	VACDSDSSSTIE	0.708677	0.688908	0.667688	0.690235
YER006C-A	YER006C-A	FKSTPIIYSNVI	0.646878	0.636416	0.743076	0.704946
YER010C	YER010C	QNDRRSVLKKYI	0.679981	0.651044	0.672453	0.708443
YER023C-A	YER023C-A	TSGFCSLETSAE	0.775343	0.694884	0.703008	0.691799
YER034W	YER034W	LETDQDFLDGLL	0.689579	0.701106	0.723067	0.69262
YER039C-A	YER039C-A	LCILRIVGVANF	0.444914	0.449788	0.424812	0.427226
YER046W-A	YER046W-A	ASFAKDVISLPE	0.643078	0.755201	0.719488	0.720823
YER053C-A	YER053C-A	MNRNKSDVPYLQ	0.677318	0.638603	0.692145	0.711605
YER066C-A	YER066C-A	PHYAGCLEDIIF	0.765043	0.714964	0.751702	0.686426
YER067C-A	YER067C-A	ITNFFRVLVRLV	0.158107	0.152547	0.508779	0.542858
YER068C-A	YER068C-A	ITGLKNNIQKCS	0.263301	0.243051	0.691898	0.684174
YER076C	YER076C	MAINDCFDQAQG	0.684396	0.701733	0.690609	0.699309
YER076W-A	YER076W-A	QSTAVFFTNKTD	0.6509	0.716497	0.719496	0.694163
YER078W-A	YER078W-A	FKCVHTPCNVYI	0.690923	0.638196	0.67336	0.684128
YER079C-A	YER079C-A	LLAKQLLLLLLR	0.346616	0.337772	0.342434	0.316802
YER079W	YER079W	DNTTKHSSNVHT	0.660765	0.673935	0.65818	0.678202
YER084W	YER084W	PVTPAVSKRYQP	0.691764	0.696009	0.719727	0.70953
YER084W-A	YER084W-A	RKCRVYVIQDAF	0.678377	0.678196	0.681	0.688892
YER085C	YER085C	RARLIRKKKTIN	0.217293	0.186548	0.767396	0.735591
YER087C-A	YER087C-A	AIAPTSLLTPMP	0.742247	0.723521	0.695141	0.692173
YER088C-A	YER088C-A	ATPQKRTGPARG	0.672994	0.647475	0.692797	0.667624
YER088W-B	YER088W-B	AVGPRQTGEECR	0.669284	0.668687	0.688048	0.701907
YER090C-A	YER090C-A	RNNEHSHKKYNQ	0.793521	0.663498	0.705166	0.716584
YER091C-A	YER091C-A	CEYGTNAIDALI	0.694276	0.68913	0.730074	0.732087
YER097W	YER097W	HLPKATSLPYEK	0.640039	0.717685	0.68293	0.6709
YER107W-A	YER107W-A	SVSVQVKWLYSA	0.147114	0.170464	0.648511	0.665681
YER119C-A	YER119C-A	TMVERRVSFTAQ	0.695187	0.726133	0.708584	0.752158
YER121W	YER121W	HETFDFRNLKLR	0.714976	0.681252	0.670654	0.731735
YER133W-A	YER133W-A	TGWPTGLRHQHT	0.687538	0.703213	0.723568	0.718824
YER134C	YER134C	WKLYQDYLSGKV	0.775867	0.662356	0.704843	0.684781
YER135C	YER135C	HISLKCIVYKEY	0.676019	0.653065	0.643748	0.632245
YER137C	YER137C	HCGARLTVIPKK	0.668462	0.707917	0.681338	0.704431
YER137C-A	YER137C-A	NKHDLHLRPGTY	0.653413	0.663253	0.668504	0.66846
YER137W-A	YER137W-A	YSFNKLTMTILY	0.650838	0.61428	0.700877	0.69895
YER138C	YER138C	KTFKLLTNKWIH	0.597342	0.577347	0.691243	0.716428
YER138W-A	YER138W-A	RRTSSISTYLIL	0.632147	0.692226	0.75397	0.716056
YER145C-A	YER145C-A	PEHPGNKRAGSG	0.696184	0.699591	0.689071	0.687933
YER147C-A	YER147C-A	QPLLPCFFRRAV	0.427815	0.433765	0.683286	0.698432
YER148W-A	YER148W-A	SSSSNFLEESSS	0.69033	0.681862	0.701823	0.702937
YER152C	YER152C	CKSHAITNNITM	0.69389	0.680976	0.693317	0.729641
YER152W-A	YER152W-A	PCYSDAPPRFMC	0.284821	0.289716	0.677097	0.724593
YER158C	YER158C	HQDSAKYTHYYL	0.657657	0.646251	0.707066	0.684763
YER158W-A	YER158W-A	LPSPRFFSPITL	0.695916	0.707203	0.667744	0.702285
YER159C-A	YER159C-A	NKHDLHLRPETY	0.692398	0.662815	0.645445	0.671375
YER160C	YER160C	KTFKLLTNKWIH	0.597342	0.577347	0.691243	0.716428
YER165C-A	YER165C-A	RLLSLAQPPVNF	0.731195	0.674722	0.755838	0.761022
YER172C-A	YER172C-A	FVLSISFRQEQT	0.608502	0.572988	0.547884	0.606604
YER175W-A	YER175W-A	FFNISVSTKISF	0.631275	0.687312	0.679468	0.679941
YER181C	YER181C	SHMILYQQQECY	0.468566	0.452314	0.457926	0.444264
YER186C	YER186C	EYTDFMSWMQDN	0.753083	0.539205	0.747121	0.732568
YER187W	YER187W	EHIGAQNTGDGR	0.702495	0.655568	0.690371	0.688446
YER188C-A	YER188C-A	KHKNILSFNDNT	0.795676	0.699127	0.719689	0.741612
YER188W	YER188W	YSWMQPESGWNP	0.743907	0.699204	0.745938	0.730721
YER189W	YER189W	LHVVSSAYFEIQ	0.594647	0.656407	0.644733	0.702963
YER190C-A	YER190C-A	PVTAIALLEARR	0.657522	0.642792	0.681761	0.674744
YER190C-B	YER190C-B	VFLVISQHSLHS	0.660476	0.644161	0.656667	0.651578
YKL065C	YET1	NVAAAEASKKGN	0.721908	0.647177	0.750957	0.7045
YMR040W	YET2	QKYLEELQKKKF	0.743728	0.741099	0.727856	0.695959
YDL072C	YET3	KEKSESLQEEIN	0.732534	0.686766	0.696579	0.685064
YDL120W	YFH1	TEEVEKAISKSQ	0.725573	0.716067	0.699886	0.703642
YFR007W	YFH7	IKVDNIVHIRND	0.750612	0.696027	0.69015	0.695559
YFL002W-A	YFL002W-A	KTFKLLTNKWIH	0.597342	0.577347	0.691243	0.716428
YFL002W-B	YFL002W-B	NELSLRPATERI	0.721448	0.700899	0.684421	0.686143
YFL012W	YFL012W	RDLNKLRSFQNF	0.489893	0.492819	0.707172	0.741235
YFL012W-A	YFL012W-A	KYILAWLRKVLL	0.447082	0.465695	0.673314	0.629179
YFL013W-A	YFL013W-A	APNSNSSSGSVS	0.68345	0.636135	0.654546	0.691978
YFL015C	YFL015C	QEGNRMCIWMSG	0.692382	0.70753	0.705377	0.694158
YFL015W-A	YFL015W-A	CGCQLAVAMTTC	0.522469	0.50418	0.580739	0.525082
YFL019C	YFL019C	TGKVFTRTNQSK	0.705677	0.69052	0.735155	0.68554
YFL021C-A	YFL021C-A	SFCYVSACGRTQ	0.721615	0.696584	0.683418	0.669709
YFL031C-A	YFL031C-A	KRMALFVQEKLA	0.176665	0.183918	0.711644	0.723148
YFL032W	YFL032W	PTYDNNRHYGND	0.714768	0.689557	0.676792	0.665114
YFL040W	YFL040W	PIKLKSDEEMII	0.675377	0.669381	0.688836	0.724837
YFL041W-A	YFL041W-A	VDFLSKKLLKLR	0.702447	0.713416	0.700038	0.687541
YFL051C	YFL051C	GYLIWSMGNRRR	0.698442	0.721165	0.743335	0.718168
YFL056C	YFL056C	PLLASIKVNGTC	NA	NA	NA	NA
YFL063W	YFL063W	KHKNILSFNNNT	0.679561	0.737636	0.700819	0.672887
YFL064C	YFL064C	QAERQLYDAYFH	0.759274	0.705959	0.715724	0.748098
YFL065C	YFL065C	RLGDVLRVCCPS	0.674702	0.661694	0.632108	0.62198
YFL066C	YFL066C	GKKGQHVGCCVC	0.658087	0.723193	0.716162	0.728044
YFL067W	YFL067W	PVTAIALLEARR	0.657522	0.642792	0.681761	0.674744
YFL068W	YFL068W	VFLVISQHSLHS	0.660476	0.644161	0.656667	0.651578
YFR006W	YFR006W	LKKPRSGFHVIV	0.633403	0.640719	0.709183	0.671246
YFR009W-A	YFR009W-A	TFPLVMMKTTYY	0.66595	0.728934	0.766335	0.674454
YFR010W-A	YFR010W-A	FTFGTPIFLQLL	0.651308	0.506714	0.635669	0.670949
YFR012W-A	YFR012W-A	VKSNPQPAYTFQ	0.696884	0.696923	0.664583	0.693067
YFR018C	YFR018C	EFVVQSLRSRNQ	0.727762	0.677546	0.72657	0.719613
YFR034W-A	YFR034W-A	YGANSQQTFEHT	0.746498	0.709991	0.714037	0.698435
YFR035C	YFR035C	FSFSIFFFFCLA	0.280663	0.290059	0.278901	0.303125
YFR036W-A	YFR036W-A	LPFSVEPTTSRM	0.674572	0.698723	0.704424	0.695304
YFR052C-A	YFR052C-A	IFMCIILANKHF	0.225926	0.213189	0.356266	0.327379
YFR054C	YFR054C	LQKFYLQVSTIS	0.449694	0.46133	0.461854	0.450247
YFR056C	YFR056C	LIIRNLNAEKER	0.659166	0.713824	0.70028	0.694465
YFR057W	YFR057W	NSAFSSASVTKP	0.665299	0.698198	0.717254	0.703977
YDR319C	YFT2	PKIGILHNYLYL	0.647178	0.660464	0.708715	0.687001
YGL101W	YGK1	EDRQAFFDSLKE	0.668523	0.632812	0.698667	0.750064
YOL128C	YGK3	GEYYNLIVPSLD	0.688589	0.708188	0.720104	0.721775
YGL006W-A	YGL006W-A	NSISPPPRKGFI	0.674905	0.752945	0.721278	0.71415
YGL007C-A	YGL007C-A	LFSNVLSLSSNI	0.706249	0.684239	0.731305	0.727879
YGL014C-A	YGL014C-A	KCIRGGVFLWII	0.311839	0.306086	0.618017	0.591444
YGL024W	YGL024W	VLYIILYYIILY	0.206179	0.156823	0.295517	0.267863
YGL034C	YGL034C	KENSRSWIIYLL	0.534967	0.577892	0.664165	0.6421
YGL036W	YGL036W	SIHIDDFENENN	0.659026	0.691737	0.710233	0.701571
YGL039W	YGL039W	TASQLLEVQSKS	0.673674	0.665185	0.663297	0.696189
YGL041C	YGL041C	SNFSRTLGLEFI	0.662268	0.770609	0.717463	0.703622
YGL041C-B	YGL041C-B	YFFSSDRAIFNA	0.702133	0.703717	0.746271	0.714994
YGL042C	YGL042C	SKIPSSLYIYHM	0.647682	0.591098	0.712025	0.702548
YGL052W	YGL052W	KYRRQVRYTQRT	0.689431	0.707455	0.702901	0.71357
YGL063C-A	YGL063C-A	ALGMYFLGPALK	0.742299	0.746246	0.710968	0.682298
YGL069C	YGL069C	ILGAYLIDCVCC	0.57307	0.715292	0.607611	0.543806
YGL072C	YGL072C	HPCTSLTSVIVV	0.396685	0.469289	0.39162	0.328324
YGL074C	YGL074C	ICCQVAKSLLKI	0.707189	0.669016	0.667574	0.645387
YGL081W	YGL081W	IVILIFDRLLSN	0.446391	0.403942	0.408446	0.379443
YGL082W	YGL082W	KRDKLKKNCVIM	0.674584	0.72192	0.729218	0.751486
YGL088W	YGL088W	LADLRVYLRVPG	0.57762	0.558897	0.579749	0.55048
YGL102C	YGL102C	DTTFTGCTKKIL	0.646784	0.673454	0.681356	0.713924
YGL108C	YGL108C	HAERERENMIYD	0.715027	0.674586	0.709692	0.714685
YGL109W	YGL109W	SSQQLTLRPPLG	0.663232	0.675451	0.697009	0.68737
YGL114W	YGL114W	NMLFICLNVPHY	0.627506	0.637383	0.65291	0.659332
YGL117W	YGL117W	KTSLKITHRRVI	0.664167	0.650858	0.747139	0.737725
YGL118C	YGL118C	IHKENKEFYLIL	0.673806	0.672477	0.714044	0.692618
YGL123C-A	YGL123C-A	LLRPPKPPLFCC	0.440677	0.395263	0.639888	0.633677
YGL132W	YGL132W	PQCGQVLSKGST	0.734736	0.646165	0.69653	0.709597
YGL138C	YGL138C	SKMLKNKIPLKN	0.657964	0.712955	0.672433	0.66072
YGL140C	YGL140C	KMVLSHMKEKKD	0.669953	0.693571	0.695875	0.68102
YGL149W	YGL149W	FASPTLSFFFPI	0.707454	0.704668	0.733308	0.715458
YGL152C	YGL152C	SMALRTVSILEN	0.631277	0.665875	0.674666	0.690611
YGL159W	YGL159W	LSLRTKNTENKE	0.711049	0.665049	0.742354	0.68915
YGL165C	YGL165C	PPFDFRLLFLLV	0.275693	0.262796	0.565459	0.518629
YGL176C	YGL176C	NGANIFITSALT	0.694813	0.672482	0.693844	0.688245
YGL177W	YGL177W	MVVIVLFLSYRN	0.297246	0.253309	0.299862	0.25169
YGL182C	YGL182C	MCSIINIQQWYV	0.634182	0.620024	0.672406	0.674274
YGL185C	YGL185C	EAASDEHFSRVV	0.747879	0.71837	0.723087	0.694754
YGL188C	YGL188C	ARGCCEVTSKRF	0.683121	0.669141	0.690651	0.674979
YGL188C-A	YGL188C-A	CNLFSERKPVNH	0.699294	0.683325	0.698012	0.695101
YGL193C	YGL193C	LYQCRMPCLYSI	0.596267	0.576601	0.640001	0.67741
YGL194C-A	YGL194C-A	WQLVDNYESGYE	0.626122	0.670041	0.712094	0.705267
YGL199C	YGL199C	SSLPYDILPALL	0.687341	0.688958	0.70582	0.700122
YGL204C	YGL204C	VSLLLNSLALFF	0.658183	0.666385	0.673562	0.703102
YGL214W	YGL214W	SYRVMQPNEFES	0.791191	0.631012	0.688631	0.71137
YGL217C	YGL217C	SIVYSWKENSSS	0.713792	0.692209	0.726114	0.682416
YGL218W	YGL218W	MLKFLAVVFFLL	0.209701	0.224605	0.404956	0.378935
YGL230C	YGL230C	VPYAKILDQCIL	0.735986	0.706057	0.674061	0.712024
YGL235W	YGL235W	KVVTRSIVLWGV	0.604366	0.626601	0.646225	0.618223
YGL239C	YGL239C	LSTFFLFHNPCN	0.649628	0.761839	0.746374	0.777894
YGL242C	YGL242C	GPSDDDEEDDKK	0.625027	0.724476	0.673523	0.612483
YGL258W-A	YGL258W-A	QSVAILDGKLVW	0.664742	0.635394	0.687347	0.666053
YGL260W	YGL260W	ILDLDPRTEAYC	0.681921	0.700867	0.746796	0.718421
YGL262W	YGL262W	LTTISLYLMLKL	0.356361	0.345137	0.396001	0.367073
YNL160W	YGP1	VTSKSALESIFP	0.656799	0.700148	0.724037	0.735823
YGR011W	YGR011W	KVHRKKVPGCTI	0.705987	0.665056	0.707408	0.68562
YGR016W	YGR016W	DLRCLKYKYKNA	0.367932	0.328666	0.68757	0.702662
YGR017W	YGR017W	DEDLWEEQEVCP	0.701341	0.717405	0.704677	0.699368
YGR018C	YGR018C	HCLSNSASHSCG	0.630106	0.649713	0.66543	0.685523
YGR022C	YGR022C	LFFLVGLQLAIP	0.332221	0.321723	0.322592	0.325457
YGR025W	YGR025W	KFNLVTQRENSL	0.713534	0.676898	0.711327	0.682183
YGR026W	YGR026W	HEKRTEEVARYA	0.665036	0.655771	0.719771	0.714762
YGR027W-A	YGR027W-A	NKHDLHLRPGTY	0.653413	0.663253	0.668504	0.66846
YGR027W-B	YGR027W-B	KTFKLLTNKWIH	0.597342	0.577347	0.691243	0.716428
YGR035C	YGR035C	TASEIQRTKSSI	0.698047	0.667508	0.732506	0.690454
YGR035W-A	YGR035W-A	YSAVGNFFSRKK	0.670993	0.66821	0.731126	0.704062
YGR038C-A	YGR038C-A	NKHDLHLRPGTY	0.653413	0.663253	0.668504	0.66846
YGR038C-B	YGR038C-B	KTFKLLTNKWIH	0.597342	0.577347	0.691243	0.716428
YGR038C-D/YGR038C-C	YGR038C-D/YGR038C-C	KTFKLLTNKWIH	0.597342	0.577347	0.691243	0.716428
YGR038C-E	YGR038C-E	DELSLRPATERI	0.571429	0.571429	0.904138	0.574399
YGR039W	YGR039W	VDIALYLTRSQT	0.686372	0.701271	0.686821	0.71055
YGR045C	YGR045C	ELTLFLSYKSYS	0.65164	0.627622	0.668952	0.696918
YGR050C	YGR050C	VYGRNGNESHST	0.701054	0.676826	0.6875	0.714447
YGR051C	YGR051C	KRRPYVRAHAKW	0.7332	0.66303	0.705878	0.711944
YGR054W	YGR054W	LKDLEKLGWKDE	0.682099	0.650374	0.704345	0.685328
YGR064W	YGR064W	KVTFINIEINYR	0.569451	0.612327	0.58426	0.556092
YGR067C	YGR067C	QSKNIEIFSQIK	0.681948	0.707412	0.73192	0.687487
YGR068W-A	YGR068W-A	TSGGSIVLKGSS	0.671494	0.666214	0.682274	0.719196
YGR069W	YGR069W	NVGVIRPLLDLQ	0.739432	0.718567	0.724132	0.761054
YGR073C	YGR073C	SLYMNISYILLF	0.207518	0.205752	0.450147	0.449548
YGR079W	YGR079W	LSAGFGIGEFML	0.716884	0.666347	0.736386	0.703438
YGR107W	YGR107W	KLTSTVTLNLLY	0.71726	0.676512	0.678847	0.705719
YGR109W-A	YGR109W-A	ECRARKASSNRS	0.689897	0.723264	0.676212	0.686566
YGR109W-B	YGR109W-B	QNEICQYDNTSP	0.701941	0.685218	0.721319	0.713267
YGR111W	YGR111W	VIWDNNTKFCWF	0.73047	0.730783	0.749292	0.735626
YGR114C	YGR114C	VVQFLVNLVCHT	0.494935	0.480008	0.490919	0.484923
YGR115C	YGR115C	IKGKFYVKILGN	0.657098	0.639508	0.609357	0.65993
YGR117C	YGR117C	SIYILNVIRNAQ	0.531542	0.543955	0.667874	0.669555
YGR121W-A	YGR121W-A	SGSVYIGSVFLI	0.641192	0.642924	0.713091	0.671845
YGR122C-A	YGR122C-A	TSASSNFDDSFS	0.760666	0.673217	0.689617	0.687323
YGR122W	YGR122W	SNNATHNCGNYF	0.770865	0.756793	0.746801	0.677299
YGR126W	YGR126W	KGIKGFFHRIFD	0.691925	0.667237	0.694846	0.697723
YGR127W	YGR127W	SPKEEKRFKFKL	0.83415	0.767431	0.772128	0.706734
YGR130C	YGR130C	YEYHTEEDVMYA	0.653389	0.715545	0.712376	0.693778
YGR137W	YGR137W	KTHTEYGYVMVA	0.543101	0.537163	0.626431	0.60897
YGR139W	YGR139W	SSVAFSKNLECV	0.722445	0.669095	0.711938	0.702642
YGR146C-A	YGR146C-A	FPKLALVCTIFS	0.40936	0.396619	0.38324	0.355679
YGR151C	YGR151C	PLALFYSHLILL	0.281649	0.2593	0.585914	0.613316
YGR153W	YGR153W	FYLHGNGSDNLF	0.689037	0.733441	0.715256	0.717579
YGR160W	YGR160W	VLAILFYPAWVE	0.525405	0.532914	0.507109	0.493183
YGR161C-C	YGR161C-C	NKHDLHLRPETY	0.692398	0.662815	0.645445	0.671375
YGR161C-D	YGR161C-D	KTFKLLTNKWIH	0.597342	0.577347	0.691243	0.716428
YGR161W-A	YGR161W-A	NELSLRPATERI	0.721448	0.700899	0.684421	0.686143
YGR161W-B	YGR161W-B	KTFKLLTNKWIH	0.597342	0.577347	0.691243	0.716428
YGR161W-C	YGR161W-C	NPSLRQSRIQGW	0.706923	0.754419	0.721435	0.728574
YGR164W	YGR164W	RKDEHIVQNIIN	0.701315	0.66095	0.696958	0.701602
YGR174W-A	YGR174W-A	LLEAFLRKEQKV	0.632138	0.605717	0.587006	0.604511
YGR176W	YGR176W	AWSYLARQVLYY	0.710636	0.665475	0.695318	0.70179
YGR182C	YGR182C	SGGVLDSGDVSL	0.641096	0.68185	0.668654	0.699598
YGR190C	YGR190C	TMNCNNADDMLF	0.662055	0.692669	0.696655	0.702317
YGR201C	YGR201C	FKMCETEMQPIK	0.659345	0.677695	0.70889	0.699734
YGR204C-A	YGR204C-A	LASVRLSWYSII	0.287413	0.267207	0.69581	0.725031
YGR210C	YGR210C	DILGFKIAPRSA	0.708243	0.706434	0.647285	0.715873
YGR219W	YGR219W	FHHTSKTFAFAD	0.680118	0.667611	0.711812	0.679976
YGR226C	YGR226C	QYTQRVGRPNFE	0.655736	0.693252	0.70691	0.708625
YGR228W	YGR228W	SLGSVFTILTDS	0.717519	0.723602	0.714824	0.725333
YGR237C	YGR237C	SKFGSIFKKVFG	0.829801	0.720297	0.677293	0.700777
YGR240C-A	YGR240C-A	HYSPFYQLPLIF	0.579846	0.570373	0.698677	0.667
YGR242W	YGR242W	LVLLLQIYFFSF	0.290875	0.301855	0.298392	0.255507
YGR259C	YGR259C	CLGDSIVNLLLI	0.333251	0.337051	0.668922	0.684674
YGR265W	YGR265W	PKSFVPRDIEKK	0.661508	0.740885	0.682724	0.708152
YGR266W	YGR266W	LSHKGIKHLNIT	0.640107	0.720302	0.717931	0.686059
YGR269W	YGR269W	KCQTKHTFTGLI	0.737211	0.707867	0.69995	0.689729
YGR270C-A	YGR270C-A	ACIFNVATASIP	0.670846	0.712952	0.743668	0.693391
YGR273C	YGR273C	RHISRLSRLLCR	0.639837	0.601452	0.606572	0.607735
YGR290W	YGR290W	QTINTKPLYIKN	0.611671	0.718082	0.671803	0.699955
YGR291C	YGR291C	ILNCVGSAKISG	0.667846	0.639902	0.685909	0.650005
YGR293C	YGR293C	LLAKKKLKPNLL	0.671566	0.728415	0.694915	0.733754
YGR296C-A	YGR296C-A	PVTAIALLEARR	0.657522	0.642792	0.681761	0.674744
YGR296C-B	YGR296C-B	VFLVISQHSLHS	0.660476	0.644161	0.656667	0.651578
YGR234W	YHB1	EPFGPKMSTVQV	0.668742	0.65678	0.675485	0.671002
YLR298C	YHC1	SANGYKRRRYGN	0.770796	0.693164	0.702354	0.729341
YJL059W	YHC3	QIADDRPWCRME	0.678622	0.687615	0.697915	0.712112
YHR029C	YHI9	HATTVIDGKIKV	0.659985	0.715626	0.687649	0.698823
YHR048W	YHK8	RLRAKSPYAWDD	0.759217	0.683571	0.722572	0.735149
YHL002C-A	YHL002C-A	ADDDIFVNGFLR	0.716112	0.684207	0.733598	0.704974
YHL005C	YHL005C	RYIYAYINAQVQ	0.447868	0.45562	0.523881	0.480733
YHL006W-A	YHL006W-A	MSLRKYVSVCSM	0.517414	0.508465	0.508425	0.491368
YHL008C	YHL008C	KNFYNRHTSPQL	0.664778	0.692673	0.758693	0.716252
YHL009W-A	YHL009W-A	KQSVQQQKTGNY	0.663654	0.662307	0.711077	0.686231
YHL009W-B	YHL009W-B	ITSQDILASTDY	0.729818	0.691322	0.698281	0.677696
YHL012W	YHL012W	WHKSQLEDMNGY	0.660509	0.65318	0.679431	0.6865
YHL015W-A	YHL015W-A	LKIKVHIYRMKR	0.600651	0.598338	0.611709	0.582657
YHL017W	YHL017W	YDRDAKNDRSTT	0.708051	0.621126	0.688786	0.721375
YHL019W-A	YHL019W-A	SFDVELVGLKFV	0.674739	0.716042	0.713722	0.720748
YHL026C	YHL026C	STTKQQSQEAVA	0.726946	0.650725	0.722892	0.684274
YHL030W-A	YHL030W-A	CLSGIGLFPVSS	0.675235	0.704348	0.688639	0.680522
YHL034W-A	YHL034W-A	PLKFPLPLKPPL	0.714708	0.683625	0.702142	0.728339
YHL037C	YHL037C	AITLAWLAHALT	0.397956	0.382692	0.438326	0.436588
YHL041W	YHL041W	RTTFRTLSSYGK	0.673462	0.62167	0.720524	0.706464
YHL042W	YHL042W	KADIACAGKQLI	0.691328	0.705009	0.669694	0.68329
YHL044W	YHL044W	WEDKYPEMGVTV	0.699812	0.712385	0.688952	0.69321
YHL046W-A	YHL046W-A	QAKFFYQDLMSL	0.775598	0.701704	0.692524	0.746584
YHL048C-A	YHL048C-A	IVKIIRFNHASV	0.634328	0.681728	0.674004	0.696503
YHL049C	YHL049C	RLGDVLHVCCPS	0.768385	0.631407	0.738302	0.695442
YHL050C	YHL050C	LLCRDSSREVGE	0.663697	0.683015	0.686664	0.717258
YHL050W-A	YHL050W-A	VFLVISQHSLHS	0.660476	0.644161	0.656667	0.651578
YMR241W	YHM2	ARMTGETPVAKH	0.688204	0.665633	0.664531	0.711815
YDR451C	YHP1	PLGEVDLNSFKN	0.657656	0.705419	0.677395	0.704344
YHR007C-A	YHR007C-A	LFQPIIVKPLRS	0.608513	0.640829	0.610837	0.58801
YHR020W	YHR020W	IAVNYCMFGRSY	0.772925	0.687143	0.70076	0.670243
YHR022C	YHR022C	IEKSKSDRRKLL	0.270952	0.267952	0.772355	0.683268
YHR022C-A	YHR022C-A	DKYPFLLYEVVR	0.563245	0.524484	0.52697	0.530778
YHR028W-A	YHR028W-A	IYIYTSTLQLCV	0.354302	0.36975	0.392993	0.359812
YHR032C-A	YHR032C-A	ACHMAKPLKLPT	0.652473	0.693248	0.691094	0.667001
YHR032W-A	YHR032W-A	PVRHQTGMHFCI	0.702676	0.662239	0.727659	0.714974
YHR033W	YHR033W	AHRENIAFPPQF	0.792112	0.696767	0.732654	0.745599
YHR045W	YHR045W	FGQDGCLYIYNQ	0.683117	0.713464	0.723691	0.702287
YHR049C-A	YHR049C-A	YSISISLHTPCV	0.646486	0.617898	0.669351	0.650411
YHR050W-A	YHR050W-A	YYNLKNCITSET	0.647688	0.645346	0.665845	0.65594
YHR052C-B	YHR052C-B	SHAALGNETNSL	0.660381	0.707855	0.678233	0.687064
YHR052W-A	YHR052W-A	IGIGTHDLHFGS	0.711165	0.713456	0.751358	0.704728
YHR054C	YHR054C	ANFNDFYDAFYN	0.688664	0.726028	0.718934	0.745411
YHR054C-B	YHR054C-B	SHAALGNETNSL	0.660381	0.707855	0.678233	0.687064
YHR054W-A	YHR054W-A	IGIGTHDLHFGS	0.711165	0.713456	0.751358	0.704728
YHR056W-A	YHR056W-A	LPHFSHLHVHHD	0.696798	0.741858	0.727099	0.731635
YHR063W-A	YHR063W-A	SFGIGSKVFSSM	0.70245	0.687681	0.695904	0.725409
YHR069C-A	YHR069C-A	NFWNTGSAIFMQ	0.697968	0.739403	0.735892	0.733523
YHR070C-A	YHR070C-A	FSVCCKDATEVS	0.703581	0.660219	0.678154	0.674648
YHR071C-A	YHR071C-A	NNRYKNFSPKRL	0.65877	0.706571	0.753738	0.738142
YHR073C-B	YHR073C-B	GSTSCPLLRLSR	0.67538	0.693716	0.691638	0.72196
YHR073W-A	YHR073W-A	FPVTLWSKVILK	0.577425	0.540233	0.562806	0.57579
YHR078W	YHR078W	ERKLSTKKVSVE	0.722557	0.677738	0.743834	0.670594
YHR086W-A	YHR086W-A	GFRPAGATRFYS	0.679887	0.702123	0.694469	0.6985
YHR095W	YHR095W	KNFRNQYSLHPP	0.672735	0.677568	0.7015	0.707877
YHR112C	YHR112C	LASALKELQDAA	0.7041	0.660763	0.684302	0.698091
YHR125W	YHR125W	VVYYHMVCKNIT	0.545474	0.599615	0.567439	0.565021
YHR127W	YHR127W	VIASDESSHLSY	0.681677	0.71578	0.720649	0.697052
YHR130C	YHR130C	QMICPSLLGIRN	0.703416	0.693722	0.729869	0.712025
YHR131C	YHR131C	DDDDDDDGQITA	0.669153	0.663513	0.657559	0.695717
YHR131W-A	YHR131W-A	KQRFLLCWSTKL	0.577718	0.521433	0.717057	0.668719
YHR137C-A	YHR137C-A	ERNGWKFFFKEV	0.660694	0.65866	0.69338	0.694106
YHR138C	YHR138C	EVHALNRDHLVA	0.690088	0.657459	0.696914	0.686177
YHR139C-A	YHR139C-A	EGRGYQQIHKLS	0.250953	0.255895	0.707939	0.733691
YHR140W	YHR140W	YIKKSAKKGDKN	0.660636	0.6384	0.653821	0.698466
YHR145C	YHR145C	YLEHQQIHGRVV	0.699347	0.681675	0.667411	0.691113
YHR165W-A	YHR165W-A	PGGGGGSPLIFL	0.742556	0.714418	0.730731	0.729073
YHR173C	YHR173C	PLSASWCTSLVT	0.677437	0.664965	0.68942	0.701686
YHR175W-A	YHR175W-A	LSNQNSPLFLYH	0.694066	0.715623	0.701163	0.709425
YHR180C-B	YHR180C-B	RRLKIQLCCISK	0.657223	0.651536	0.67102	0.64442
YHR180W	YHR180W	TILHQQVNSKLH	0.612904	0.64141	0.718658	0.717551
YHR180W-A	YHR180W-A	FFFPLFLFLYHL	0.308447	0.303995	0.43938	0.43167
YHR182C-A	YHR182C-A	TEISRHFIVVFV	0.331769	0.370798	0.312112	0.299647
YHR193C-A	YHR193C-A	GLLRKGLVKRDI	0.653999	0.699957	0.690297	0.686213
YHR210C	YHR210C	VYTSKTRYRFAV	0.569071	0.586273	0.715357	0.71196
YHR212C	YHR212C	SSVVSRVSRSCR	0.637604	0.698291	0.732999	0.735674
YHR212W-A	YHR212W-A	QYMTSGYASNWN	0.686471	0.821665	0.635429	0.79535
YHR213W	YHR213W	SSSEQITSSITS	0.675885	0.664577	0.692423	0.727104
YHR213W-A	YHR213W-A	ENAGKIFFNETE	0.70728	0.660389	0.753801	0.712471
YHR213W-B	YHR213W-B	CFWRMICSEPKL	0.659389	0.58568	0.729515	0.742722
YHR214C-B	YHR214C-B	KTFKLLTNKWIH	0.597342	0.577347	0.691243	0.716428
YHR214C-C	YHR214C-C	NKHDLHLRPETY	0.692398	0.662815	0.645445	0.671375
YHR214C-D	YHR214C-D	YGCIALTVVFIL	0.21909	0.226371	0.236497	0.227808
YHR214C-E	YHR214C-E	KLCTGIVWAPRV	0.701978	0.705096	0.686599	0.674737
YHR214W	YHR214W	NAILNGGSVSGL	0.682157	0.654278	0.682758	0.67154
YHR214W-A	YHR214W-A	VLSFNPKVWLLV	0.104578	0.091063	0.568191	0.556737
YHR217C	YHR217C	HCTVVLPSILKR	0.707379	0.702653	0.730514	0.697333
YHR218W	YHR218W	CRKGVSHKGVCH	0.73449	0.685425	0.702404	0.738732
YHR218W-A	YHR218W-A	CWMLWLQDRPVC	0.638495	0.6107	0.639661	0.615187
YHR219C-A	YHR219C-A	VFLVISQHSLHS	0.660476	0.644161	0.656667	0.651578
YHR219W	YHR219W	LLCRDSSREVGE	0.663697	0.683015	0.686664	0.717258
YIL006W	YIA6	RNRLENISTMVI	0.69544	0.721709	0.700972	0.718288
YNL263C	YIF1	FIWQNVLMWLMG	0.552111	0.528637	0.707746	0.691593
YPL201C	YIG1	TDDNNIQTILLK	0.734634	0.672614	0.687538	0.670271
YCR059C	YIH1	AREAVVRAGFDS	0.794852	0.694823	0.736061	0.721332
YIL001W	YIL001W	LDNILADLELDV	0.716627	0.651886	0.7218	0.72225
YIL012W	YIL012W	AYFALREKKFLL	0.628429	0.653701	0.707421	0.680537
YIL014C-A	YIL014C-A	TPLPGLSWPFNE	0.783841	0.696899	0.754972	0.725343
YIL020C-A	YIL020C-A	YLKRCCYHPMQN	0.703664	0.654228	0.725261	0.726178
YIL021C-A	YIL021C-A	CSTFAFAERLQC	0.662807	0.622063	0.692193	0.687899
YIL024C	YIL024C	CIAKKVKTYWNK	0.659543	0.691517	0.682085	0.682289
YIL025C	YIL025C	SFVTKKKAACYR	0.71102	0.700852	0.708794	0.724734
YIL028W	YIL028W	HLNESVYSKPLP	0.723984	0.632182	0.695794	0.691884
YIL029W-A	YIL029W-A	VFEISNKELFLT	0.440717	0.46373	0.693789	0.69055
YIL030W-A	YIL030W-A	HIFYFVLSYSEW	0.198156	0.186354	0.187202	0.155989
YIL032C	YIL032C	DSDLFFVAEAIS	0.687031	0.718115	0.735722	0.738859
YIL046W-A	YIL046W-A	VQCVCFNVEMRL	0.611634	0.740931	0.673322	0.651435
YIL047C-A	YIL047C-A	VKWKVLCDLGWT	0.688516	0.727452	0.73175	0.698978
YIL054W	YIL054W	SFNFDHFDHFDL	0.733625	0.753158	0.746116	0.71963
YIL055C	YIL055C	DEDEFENQRQQF	0.76311	0.655759	0.716958	0.703007
YIL058W	YIL058W	VACCGCNMTVAY	0.512734	0.55298	0.538954	0.517195
YIL059C	YIL059C	KSVPILLPQVCM	0.584837	0.571816	0.590463	0.598517
YIL060W	YIL060W	KIVSGLVRTNSS	0.733986	0.699929	0.689109	0.7165
YIL066W-A	YIL066W-A	AKWSISHKSNTG	0.716375	0.664135	0.698147	0.68983
YIL067C	YIL067C	NGMWQKPEPGVS	0.686148	0.725342	0.683203	0.699705
YIL068W-A	YIL068W-A	LLSLPSSTLTKS	0.695861	0.708034	0.721382	0.685253
YIL071W-A	YIL071W-A	ISSKSIPSVDDK	0.658428	0.753701	0.658984	0.694141
YIL082W	YIL082W	ECRARKASSNRS	0.689897	0.723264	0.676212	0.686566
YIL082W-A	YIL082W-A	RELREHTKLLHS	0.582177	0.611358	0.689996	0.685885
YIL086C	YIL086C	AKGKGKSDEKIL	0.812671	0.647458	0.700863	0.704385
YIL089W	YIL089W	FANKSSSGGDEV	0.652303	0.691517	0.681564	0.688213
YIL092W	YIL092W	FLVNTTNKKESD	0.709788	0.675884	0.688968	0.683267
YIL100C-A	YIL100C-A	YIHTYIYLLFVY	0.223914	0.172503	0.228949	0.214538
YIL100W	YIL100W	LSAETGIRGEGE	0.689179	0.730073	0.682512	0.687243
YIL102C	YIL102C	THPAGTLENATQ	0.753661	0.729867	0.71014	0.678807
YIL102C-A	YIL102C-A	VLLIRSDKKKKV	0.720815	0.671007	0.727186	0.693456
YIL105W-A	YIL105W-A	PLCYWHYSADTY	0.835987	0.780227	0.717596	0.725748
YIL108W	YIL108W	WVDAFGIIYGAL	0.724542	0.721953	0.747996	0.739139
YIL115W-A	YIL115W-A	VNNFKMFSNSSV	0.796526	0.733399	0.684398	0.722672
YIL134C-A	YIL134C-A	LFSSRNTVCAPY	0.740496	0.714382	0.72253	0.729132
YIL141W	YIL141W	YITTPSSSGHAL	0.692913	0.654914	0.721671	0.710145
YIL142C-A	YIL142C-A	FHPLFYCSALVF	0.287878	0.26645	0.267626	0.244523
YIL156W-A	YIL156W-A	NDQNKNKQNAKR	0.631224	0.646872	0.703907	0.711646
YIL163C	YIL163C	LNWVFSFYSCSE	0.674332	0.701513	0.683108	0.676155
YIL165C	YIL165C	VNERSHDVKFTK	0.681884	0.696231	0.681732	0.690223
YIL168W	YIL168W	HWGEADEYLRHE	NA	NA	NA	NA
YIL170W	YIL170W	DNRPIYKRFFSS	0.523926	0.498988	0.71188	0.702546
YIL171W	YIL171W	KKTTRGLTTYRK	NA	NA	NA	NA
YIL171W-A	YIL171W-A	IYVCGRLTNDRK	0.638766	0.660686	0.682409	0.691693
YIL174W	YIL174W	YNIKRVLGVVYC	0.367247	0.35631	0.367248	0.322944
YIL175W	YIL175W	CENANYRGAEVP	0.700042	0.678801	0.680416	0.703831
YIL177C	YIL177C	LLCRDSSREVGE	0.663697	0.683015	0.686664	0.717258
YIL177W-A	YIL177W-A	VFLVISQHSLHS	0.660476	0.644161	0.656667	0.651578
YMR152W	YIM1	NRAKGKVVVKMK	0.694924	0.700193	0.674415	0.705393
YMR151W	YIM2	LSATIFLRGFLL	0.670878	0.62702	0.653966	0.695523
YGR172C	YIP1	FYSVFALMVIFV	0.123869	0.11966	0.187386	0.16913
YNL044W	YIP3	KPIETVFDEETV	0.748768	0.691383	0.684173	0.709661
YGL198W	YIP4	CLFGMAWLSTIL	0.617011	0.628222	0.672323	0.650428
YGL161C	YIP5	TLFCLLFRFIIF	0.273185	0.274603	0.268632	0.261078
YIR016W	YIR016W	KISLLSHAQCYK	0.654172	0.647008	0.650701	0.68462
YIR017W-A	YIR017W-A	NKTICLRNYHWL	0.601421	0.612521	0.710174	0.692821
YIR018C-A	YIR018C-A	IMSTASAQFVGN	0.670035	0.657381	0.694357	0.678734
YIR020C	YIR020C	SIQWIWRYSFVY	0.458234	0.422315	0.4585	0.468643
YIR020C-B	YIR020C-B	PLLLVSHLNFAV	0.533368	0.58048	0.679398	0.667126
YIR020W-A	YIR020W-A	HKTNLTRGSFYS	0.7374	0.679147	0.705201	0.705294
YIR021W-A	YIR021W-A	YRNIPESKPQGS	0.65971	0.665049	0.678532	0.683942
YIR023C-A	YIR023C-A	GEDVLEGGCLLI	0.686112	0.767163	0.672377	0.744048
YIR030W-A	YIR030W-A	LKTTPCLTHWYN	0.639999	0.686394	0.683243	0.714037
YIR036W-A	YIR036W-A	KREKTMRNSMLP	0.789801	0.682231	0.690062	0.677256
YIR040C	YIR040C	YNIKRVLGVVYC	0.367247	0.35631	0.367248	0.322944
YIR042C	YIR042C	RGIAAIRESLSN	0.711191	0.683229	0.672282	0.663862
YIR043C	YIR043C	YVKEAQSVVTSL	0.679756	0.639202	0.681047	0.663147
YIR044C	YIR044C	RIWMLLWLPLSI	NA	NA	NA	NA
YJL007C	YJL007C	LLHYQSWHFSIY	0.388728	0.42575	0.731869	0.681631
YJL009W	YJL009W	FIRFAINIHTFI	0.384239	0.36918	0.455883	0.4639
YJL015C	YJL015C	SRFRTNIAFITQ	0.700342	0.701272	0.701519	0.718174
YJL020W-A	YJL020W-A	SSSLSPSLSSWP	0.896905	0.659507	0.702273	0.77475
YJL022W	YJL022W	SVENIFMIWFFY	0.486332	0.501404	0.506524	0.511284
YJL026C-A	YJL026C-A	ATSLSPNKASAS	0.659284	0.660842	0.674484	0.69583
YJL027C	YJL027C	TALNSGRSRDVK	0.690949	0.664597	0.680118	0.683973
YJL028W	YJL028W	LSQRAWATKKPI	0.786356	0.67801	0.704649	0.687708
YJL032W	YJL032W	LQTMSFLMNHLI	0.259634	0.200488	0.65891	0.660423
YJL043W	YJL043W	GALPTTDPLFQW	0.699156	0.709175	0.734868	0.739308
YJL047C-A	YJL047C-A	EGPRGETIVERF	0.693582	0.697369	0.691878	0.7032
YJL052C-A	YJL052C-A	ETRASCLLSRAF	0.708796	0.68716	0.693793	0.698597
YJL064W	YJL064W	SLPLVSLFIVLA	0.272515	0.263717	0.280247	0.252944
YJL067W	YJL067W	YGSAPSLDSLFL	0.69331	0.702888	0.738712	0.710314
YJL068C	YJL068C	HAEFHARNLGLI	0.670039	0.702444	0.702138	0.705098
YJL070C	YJL070C	VRDHFGVINSIW	0.68625	0.702058	0.750682	0.679072
YJL077W-A	YJL077W-A	FLEIVVPCHCTT	0.574458	0.545419	0.536366	0.54153
YJL077W-B	YJL077W-B	ICFREFFDRVET	0.669092	0.677292	0.674856	0.753688
YJL086C	YJL086C	VIIKVFIRRSDA	0.471085	0.451896	0.532062	0.498813
YJL107C	YJL107C	EIDGQFCIFQVV	0.668704	0.624703	0.719831	0.701499
YJL113W	YJL113W	ITSQDILASTDY	0.729818	0.691322	0.698281	0.677696
YJL114W	YJL114W	EQSVQQQKTGNY	NA	NA	NA	0.601203
YJL118W	YJL118W	LSEEALSTCCCS	0.704144	0.770915	0.750006	0.755494
YJL119C	YJL119C	INKASVKFFFFA	0.224018	0.229466	0.643592	0.630128
YJL120W	YJL120W	VLVFSWRHIFCF	0.180877	0.176205	0.486051	0.448633
YJL127W-A	YJL127W-A	FFFSNSFLPASR	0.865964	0.710484	0.733298	0.730168
YJL132W	YJL132W	DHMQLTGRILVL	0.569974	0.573313	0.58692	0.587736
YJL135W	YJL135W	QRTQAICIDKKW	0.700913	0.696339	0.706475	0.686655
YJL136W-A	YJL136W-A	LSLIYSPHLYMS	0.102667	0.0995201	0.651671	0.633857
YJL150W	YJL150W	SRLFSEEKSSVH	0.677298	0.710584	0.719278	0.72862
YJL152W	YJL152W	VTVYGGRSRMSA	0.687895	0.715951	0.694657	0.703248
YJL156W-A	YJL156W-A	VMQVQCLFFFIL	0.286432	0.281237	0.542606	0.569823
YJL163C	YJL163C	LRIYKNPPLDGP	0.733214	0.757279	0.713349	0.743868
YJL169W	YJL169W	FTMSLAHCLMFS	0.621247	0.714062	0.625224	0.647586
YJL175W	YJL175W	FSMLANRITIGL	0.630701	0.649939	0.668002	0.645568
YJL182C	YJL182C	MHQYSAIIPSGT	0.598471	0.607073	0.628582	0.655269
YJL193W	YJL193W	SQSKIKAKIRPE	0.657522	0.673539	0.710222	0.716507
YJL195C	YJL195C	IVLPENIPLLYK	0.687873	0.655431	0.72011	0.667772
YJL197C-A	YJL197C-A	IKKGTPNNIAFL	0.691863	0.71539	0.707101	0.698209
YJL202C	YJL202C	ISVSSGIENFAT	0.667525	0.640567	0.722295	0.662336
YJL206C	YJL206C	FSSEFSSDPTVN	0.699634	0.748183	0.69659	0.696243
YJL211C	YJL211C	GKSHPFHSSDRY	0.683119	0.715569	0.686044	0.690769
YJL213W	YJL213W	NILFVMKEGRIY	0.670917	0.750283	0.670345	0.692513
YJL215C	YJL215C	GDIIKLRESVNA	0.764905	0.694469	0.677219	0.668622
YJL218W	YJL218W	TEKDSTTTNYRK	0.674208	0.722311	0.721907	0.682223
YJL220W	YJL220W	IYVCGRLTNDRK	0.638766	0.660686	0.682409	0.691693
YJL222W-A	YJL222W-A	YNIKRVLGVVYC	0.367247	0.35631	0.367248	0.322944
YJL222W-B	YJL222W-B	CENANYRGAEVP	0.700042	0.678801	0.680416	0.703831
YJL225C	YJL225C	LLCRDSSREVGE	0.663697	0.683015	0.686664	0.717258
YJL225W-A	YJL225W-A	VFLVISQHSLHS	0.660476	0.644161	0.656667	0.651578
YJR012C	YJR012C	DNNTVTANPTAR	0.654349	0.650167	0.701252	0.705239
YJR015W	YJR015W	LKQKALVAAKQS	0.297798	0.340325	0.662415	0.696038
YJR018W	YJR018W	LRSKGKRYDTRS	0.724777	0.690797	0.702343	0.704669
YJR020W	YJR020W	CLILSCSWWILN	0.151667	0.152018	0.298001	0.285992
YJR023C	YJR023C	PSTLIITTLLFK	0.598085	0.622229	0.581824	0.654655
YJR026W	YJR026W	NKHDLHLRPGTY	0.653413	0.663253	0.668504	0.66846
YJR027W	YJR027W	KTFKLLTNKWIH	0.597342	0.577347	0.691243	0.716428
YJR028W	YJR028W	NKHDLHLRPETY	0.692398	0.662815	0.645445	0.671375
YJR029W	YJR029W	KTFKLLTNKWIH	0.597342	0.577347	0.691243	0.716428
YJR037W	YJR037W	FTNALKNMYFSA	0.572	0.598532	0.715476	0.702125
YJR038C	YJR038C	TPTCQDPSLTEV	0.684715	0.694375	0.728659	0.721867
YJR056C	YJR056C	VDIRSFRQDMDL	0.652676	0.676099	0.71711	0.688124
YJR071W	YJR071W	LIEKNFLSSHAG	0.723624	0.692626	0.712887	0.718839
YJR079W	YJR079W	KLLEESKGLLDV	0.689899	0.708298	0.717258	0.684195
YJR084W	YJR084W	VFSKKEPFPHSK	0.813014	0.729575	0.735006	0.707644
YJR087W	YJR087W	SVLVCFLLRRAS	0.335468	0.348884	0.519954	0.492012
YJR096W	YJR096W	YEPTDWECTDAP	0.666085	0.750753	0.723472	0.727352
YJR098C	YJR098C	KEGRRSRTRTSS	0.700148	0.705924	0.707178	0.702539
YJR107C-A	YJR107C-A	EEQINGKRKRKD	0.69012	0.658283	0.679202	0.66564
YJR112W-A	YJR112W-A	LLGVGIAFYQDR	0.664758	0.690521	0.728692	0.682598
YJR114W	YJR114W	LKTIAAVFSVRV	0.613321	0.644986	0.617061	0.606222
YJR115W	YJR115W	PLTNNIRPISIM	0.658333	0.65125	0.688804	0.689799
YJR124C	YJR124C	VDAKIKKQMNRH	0.688851	0.675726	0.701693	0.68584
YJR128W	YJR128W	HPRLCVFSCMMI	0.645683	0.695043	0.694317	0.68597
YJR140W-A	YJR140W-A	WFSCSLIFRNSW	0.655582	0.580277	0.633903	0.628973
YJR142W	YJR142W	RMHRRLPFPTLN	0.538703	0.557727	0.71708	0.68183
YJR146W	YJR146W	MQHRGWSSLMSL	0.651498	0.658151	0.701959	0.704192
YJR149W	YJR149W	ETMGARLKIDGK	0.68137	0.696634	0.703299	0.71243
YJR151W-A	YJR151W-A	IFYLRFPSYIRG	0.613349	0.61665	0.601559	0.625912
YJR154W	YJR154W	GETIRVNYGSTQ	0.716546	0.661967	0.690826	0.678294
YJR157W	YJR157W	IVFVPSSSYSVN	0.655924	0.685458	0.701356	0.720657
YJR162C	YJR162C	KHKNILFFNHNT	0.201285	0.196264	0.735352	0.714865
YKL095W	YJU2	LGIVIKRGKSLK	0.721465	0.754856	0.722897	0.726762
YKL094W	YJU3	WLDKHTTTEAKP	0.711689	0.699081	0.706145	0.71122
YLR200W	YKE2	LNNTAASTGPGR	0.651347	0.658714	0.677048	0.691893
YIL023C	YKE4	VGFAVMALMDEH	0.703375	0.705731	0.666808	0.739876
YKL030W	YKL030W	DSTAPKPIPGKE	0.669157	0.656383	0.682658	0.677415
YKL031W	YKL031W	IFCFDNYRSCYC	0.704129	0.650978	0.709492	0.704753
YKL033W-A	YKL033W-A	SLEKLEMSKYGL	0.672209	0.666557	0.700953	0.698058
YKL036C	YKL036C	ELWTLQAPELNL	0.729821	0.673993	0.704673	0.734904
YKL053W	YKL053W	HAGTRPVLLLQK	0.702013	0.646102	0.682901	0.705939
YKL063C	YKL063C	KENLANNEILDN	0.651122	0.68847	0.670678	0.695847
YKL066W	YKL066W	VNRQLEMDLPIE	0.741605	0.682284	0.71129	0.703426
YKL068W-A	YKL068W-A	QMSAMTEKFGKL	0.703365	0.682912	0.732959	0.719505
YKL069W	YKL069W	LAKLINKSCVFK	0.621143	0.662154	0.683725	0.716071
YKL070W	YKL070W	EGENVRSKVERF	0.741906	0.666913	0.729431	0.722886
YKL083W	YKL083W	EVALAPSSNMIF	0.710595	0.71544	0.701863	0.729557
YKL091C	YKL091C	IPNIFGKFTVTS	0.673643	0.692772	0.690733	0.702802
YKL096C-B	YKL096C-B	VSYFSIFSLFFF	0.614227	0.592187	0.69978	0.633547
YKL097C	YKL097C	MTGTCFMTDLAP	0.70999	0.680066	0.738361	0.704265
YKL100W-A	YKL100W-A	HTRQGNITQTKY	0.722087	0.661353	0.709619	0.686197
YKL102C	YKL102C	KERSHHFVRNMN	0.603302	0.67124	0.711932	0.701894
YKL104W-A	YKL104W-A	DSNTGGIIASIF	0.714756	0.676785	0.682743	0.720318
YKL106C-A	YKL106C-A	KLMEAIFRIRTI	0.149281	0.154722	0.765763	0.767827
YKL107W	YKL107W	LRNQSPFTSSNE	0.661707	0.702328	0.680709	0.708811
YKL111C	YKL111C	VVVCRLHFSLPV	0.578674	0.562148	0.566489	0.558187
YKL115C	YKL115C	YPQQLLGYTDNG	0.601878	0.591512	0.618106	0.637067
YKL118W	YKL118W	YFVNNIIVRIQS	0.348763	0.309689	0.565683	0.552932
YKL123W	YKL123W	IPTSFFFFNSIV	0.307192	0.302585	0.758449	0.710275
YKL131W	YKL131W	RQEYKFKKSLLT	0.615841	0.633332	0.665814	0.691863
YKL136W	YKL136W	SNSSICFPLTIF	0.280273	0.279288	0.631354	0.636045
YKL145W-A	YKL145W-A	LMQLLLGSLGLS	0.694154	0.737963	0.712396	0.699298
YKL147C	YKL147C	YSYSSPKYTFPC	0.713549	0.624323	0.695135	0.698274
YKL153W	YKL153W	ELLQSFSLVLTL	0.614963	0.64925	0.643121	0.642822
YKL156C-A	YKL156C-A	LASEAAVGCNKS	0.705919	0.783146	0.681923	0.694972
YKL162C	YKL162C	IKNSSLAVLHST	0.218633	0.192362	0.689666	0.719404
YKL162C-A	YKL162C-A	FYNIHDERIREQ	0.601241	0.711893	0.755501	0.73704
YKL165C-A	YKL165C-A	SEKIYRRSLFKQ	0.655187	0.717294	0.686716	0.729765
YKL169C	YKL169C	GGPFPYYFNTFC	0.510915	0.548864	0.684568	0.723485
YKL177W	YKL177W	YTNLIASKVKKQ	0.647295	0.653587	0.739165	0.688272
YKL183C-A	YKL183C-A	QKRSCFFLANIH	0.588489	0.627184	0.653604	0.667771
YKL202W	YKL202W	QVTWHKHSPRIQ	0.707541	0.69961	0.696536	0.729769
YKL222C	YKL222C	SGWSNFEDFFSR	0.783018	0.756113	0.728843	0.758235
YKL223W	YKL223W	YNIKRVLGVVYC	0.367247	0.35631	0.367248	0.322944
YKL225W	YKL225W	KHKNILLFNNNT	0.674191	0.698636	0.707114	0.691271
YKR005C	YKR005C	SLDKMAQQLGVE	0.651925	0.702865	0.708795	0.686524
YKR011C	YKR011C	SHHPHKNGKISF	0.696712	0.696227	0.699244	0.739017
YKR012C	YKR012C	REVREIHEMYCK	0.691008	0.686056	0.71951	0.672141
YKR015C	YKR015C	FKAKFRKVKINA	0.136035	0.132484	0.630216	0.637657
YKR018C	YKR018C	IKAAIDRVDHSL	0.662766	0.72088	0.674621	0.680979
YKR032W	YKR032W	VILSETVVILYY	0.349945	0.34043	0.355532	0.336184
YKR033C	YKR033C	NESLSTILLYII	0.565556	0.555994	0.649587	0.6383
YKR040C	YKR040C	LHTEREKKKKKF	0.609468	0.755435	0.694648	0.755475
YKR041W	YKR041W	NGLWEQEKTEKR	0.776324	0.68969	0.698211	0.733254
YKR045C	YKR045C	PSNASNTTTRRP	0.68633	0.693885	0.680224	0.725279
YKR047W	YKR047W	RPPRTRIPRLRR	0.733654	0.682659	0.760367	0.753952
YKR059W; YJL138C	YKR059W; YJL138C	EELPSDIATLLN	0.693954	0.737321	0.701503	0.702642
YKR070W	YKR070W	FDAVTKTLEKYA	0.684107	0.691717	0.666654	0.693583
YKR073C	YKR073C	AFFAVILLYIPG	0.314857	0.288707	0.305506	0.267725
YKR075C	YKR075C	EEDIFYRNQVVF	0.819181	0.73501	0.743888	0.732461
YKR075W-A	YKR075W-A	MDSGLDLEFCKP	0.723934	0.660668	0.673508	0.700511
YKR104W	YKR104W	FELAKVSFDNKR	0.63952	0.774008	0.713563	0.757665
YKL196C	YKT6	QAKKSNSCCIIM	0.808148	0.722903	0.707913	0.755441
YMR284W	YKU70	KKPFDKKPKFNI	0.697618	0.673762	0.743666	0.710471
YMR106C	YKU80	QHSRGSPNNSNN	0.734859	0.680213	0.706153	0.696172
YHL014C	YLF2	ALFKAAGGKIKK	0.652539	0.667421	0.671946	0.66874
YPR125W	YLH47	KPIGEAAAIKEK	0.738233	0.6756	0.715323	0.677111
YLL006W-A	YLL006W-A	PIKIIYNNKCPS	0.693243	0.682732	0.695246	0.722936
YLL016W	YLL016W	HKTKKKAPKVSK	NA	NA	NA	NA
YLL017W	YLL017W	YTVHSKRTTRGA	NA	NA	NA	NA
YLL019W-A	YLL019W-A	KRPPLPNMSFSW	0.707501	0.747666	0.793909	0.757994
YLL020C	YLL020C	VFNNISLNFYIQ	0.690501	0.693483	0.740217	0.823995
YLL032C	YLL032C	TNNRHKYQNGRK	0.670273	0.657047	0.737703	0.662601
YLL037W	YLL037W	VKFVYRQRIALV	0.189053	0.200068	0.584009	0.570581
YLL044W	YLL044W	SHLFFQLSCSLY	0.784682	0.686962	0.658582	0.712247
YLL047W	YLL047W	HGNVFHIESICG	0.758817	0.715025	0.617846	0.692492
YLL053C	YLL053C	NAEKAAGQKKED	0.645668	0.670378	0.671181	0.719466
YLL054C	YLL054C	KLLGIFPNLSNF	0.353381	0.362446	0.704438	0.705094
YLL056C	YLL056C	LLEDIRANYSLN	0.712515	0.672347	0.672585	0.689704
YLL059C	YLL059C	LQALIIVQVMFS	0.165932	0.147123	0.144957	0.110293
YLL065W	YLL065W	KHKNYLSFNFTK	0.698852	0.681431	0.724966	0.670889
YLL066C	YLL066C	LLCRDSSREVGE	0.663697	0.683015	0.686664	0.717258
YLL066W-A	YLL066W-A	VFLVISQHSLHS	0.660476	0.644161	0.656667	0.651578
YLL066W-B	YLL066W-B	TFTLAVTPYPAF	0.682232	0.687273	0.724912	0.705948
YLL067C	YLL067C	EVLAADNTRVPC	0.657857	0.696731	0.69959	0.694015
YLL067W-A	YLL067W-A	VFLVISQHSLHS	0.660476	0.644161	0.656667	0.651578
YLR001C	YLR001C	SDQKGGRSVSTS	0.721589	0.745652	0.688128	0.691067
YLR012C	YLR012C	IDMLKMSNAEEY	0.667051	0.661259	0.66142	0.682983
YLR030W	YLR030W	EKKKIFKGNKTD	0.661077	0.677618	0.721891	0.67103
YLR031W	YLR031W	TKNTCIRRLSNQ	0.672562	0.723106	0.72179	0.696691
YLR035C-A	YLR035C-A	KTFKLLTNKWIH	0.597342	0.577347	0.691243	0.716428
YLR035C-B	YLR035C-B	NKHDLHLRPETY	0.692398	0.662815	0.645445	0.671375
YLR036C	YLR036C	GAMSEGKTGQLN	0.699794	0.697764	0.685156	0.713793
YLR041W	YLR041W	PEYDQVKQNNKE	0.655088	0.697656	0.674393	0.707037
YLR046C	YLR046C	NKLLDKESVSED	0.630908	0.791644	0.689917	0.727882
YLR076C	YLR076C	DSQDMERMDSDS	0.825975	0.664669	0.666404	0.716517
YLR101C	YLR101C	WRPQQPGQIEQA	0.667468	0.666139	0.744348	0.701746
YLR108C	YLR108C	GTKEYCKMIDFL	0.674204	0.701319	0.713696	0.693429
YLR111W	YLR111W	SMKYPHTAALVR	0.602169	0.703836	0.597303	0.559067
YLR112W	YLR112W	KAFFISKTLPCI	0.815871	0.716994	0.716246	0.711893
YLR120W-A	YLR120W-A	CFFLRKENGKDE	0.674669	0.699063	0.737828	0.679436
YLR122C	YLR122C	SKYNCNIPACCV	0.667173	0.659957	0.666058	0.642758
YLR123C	YLR123C	KLYNYLLSIEVY	0.184495	0.198365	0.153638	0.134637
YLR124W	YLR124W	RNLLSTYHPMLM	0.666644	0.6634	0.673509	0.68511
YLR125W	YLR125W	KYTGVYRSSWHG	0.688468	0.696533	0.700014	0.701912
YLR126C	YLR126C	ARNIWRLFLQKI	0.160858	0.174705	0.664372	0.746247
YLR140W	YLR140W	AAQLSSILPKYM	0.611251	0.5217	0.713872	0.634688
YLR146W-A	YLR146W-A	STTADSTTNSAN	0.67235	0.656436	0.685725	0.705308
YLR149C-A	YLR149C-A	CGGKRNLQRNNF	0.678512	0.673312	0.714794	0.690707
YLR152C	YLR152C	VVTYTLKVDLKV	0.482945	0.49941	0.487059	0.451327
YLR154C-G	YLR154C-G	HLCWLRCACDGP	0.714379	0.683061	0.710178	0.721869
YLR154C-H	YLR154C-H	TTVDRTGNGAFW	0.74866	0.697387	0.690705	0.714548
YLR154W-A	YLR154W-A	NVFNPDQPRMGP	0.724543	0.698352	0.699406	0.723045
YLR154W-B	YLR154W-B	RLLGPCFKTGGI	0.705526	0.645471	0.69038	0.702366
YLR154W-E	YLR154W-E	KILVFDKNLMNR	0.701003	0.674262	0.692089	0.705889
YLR154W-F	YLR154W-F	PLNDQVCPNSPL	0.67082	0.71794	0.723522	0.730992
YLR156C-A	YLR156C-A	TTVDRTGNGAFW	0.74866	0.697387	0.690705	0.714548
YLR156W	YLR156W	PSPGFHMYGCHT	0.688673	0.700598	0.692836	0.724007
YLR157C-A	YLR157C-A	NKHDLHLRPGTY	0.653413	0.663253	0.668504	0.66846
YLR157C-B	YLR157C-B	KTFKLLTNKWIH	0.597342	0.577347	0.691243	0.716428
YLR157C-C	YLR157C-C	TTVDRTGNGAFW	0.74866	0.697387	0.690705	0.714548
YLR157W-D	YLR157W-D	CMRPANQEIYPL	0.693353	0.669064	0.718499	0.689623
YLR157W-E	YLR157W-E	PSPGFHMYGCHT	0.688673	0.700598	0.692836	0.724007
YLR159C-A	YLR159C-A	TTVDRTGNGAFW	0.74866	0.697387	0.690705	0.714548
YLR159W	YLR159W	PSPGFHMYGCHT	0.688673	0.700598	0.692836	0.724007
YLR161W	YLR161W	PSPGFHMYGCHT	0.688673	0.700598	0.692836	0.724007
YLR162W	YLR162W	KHPRPFRQEHRC	0.653658	0.661663	0.70054	0.696649
YLR163W-A	YLR163W-A	TAFGISSCRDLA	0.682251	0.68363	0.696325	0.718586
YLR169W	YLR169W	PSYCSLRWSHRT	0.683943	0.725685	0.728828	0.737352
YLR171W	YLR171W	QDRSCSWLKLLL	0.688566	0.718739	0.67047	0.700445
YLR177W	YLR177W	GVYMELVKVLFG	0.640705	0.621802	0.616773	0.596256
YLR179C	YLR179C	VENTTVDFNYDM	0.660111	0.701982	0.700848	0.678592
YLR184W	YLR184W	EREVNPSARSLG	0.674669	0.692827	0.673882	0.713522
YLR198C	YLR198C	AQLVSLVRNQKH	0.703314	0.69631	0.733057	0.701666
YLR202C	YLR202C	LSNMLNQFILNL	0.749954	0.749862	0.794575	0.713219
YLR217W	YLR217W	SFRSSHFYSLIA	0.342611	0.320191	0.682054	0.699101
YLR222C-A	YLR222C-A	WYNPSNQTYKSK	0.676258	0.777344	0.69151	0.745724
YLR225C	YLR225C	EGVSIIESTFIN	0.715823	0.643829	0.68453	0.701379
YLR227W-A	YLR227W-A	NKHDLHLRPGTY	0.653413	0.663253	0.668504	0.66846
YLR227W-B	YLR227W-B	KTFKLLTNKWIH	0.597342	0.577347	0.691243	0.716428
YLR230W	YLR230W	IRLLTYLLRKIE	0.335043	0.367437	0.630947	0.677767
YLR232W	YLR232W	FSTEYLGLICTY	0.548986	0.550254	0.493598	0.494163
YLR235C	YLR235C	GVFEADGLEAVH	0.772851	0.764832	0.737392	0.696173
YLR236C	YLR236C	ENAHMQSAESCN	0.769879	0.66505	0.689058	0.674076
YLR252W	YLR252W	SFTDVLGQEQFI	0.676991	0.720572	0.72307	0.730722
YLR255C	YLR255C	LAIEIVLCLKAR	0.342234	0.368775	0.329029	0.333824
YLR256W-A	YLR256W-A	NKHDLHLRPGTY	0.653413	0.663253	0.668504	0.66846
YLR256W-B/YLR256W-C	YLR256W-B/YLR256W-C	KTFKLLTNKWIH	0.597342	0.577347	0.691243	0.716428
YLR257W	YLR257W	DLEEAANKAQPQ	0.713553	0.711487	0.700081	0.698572
YLR264C-A	YLR264C-A	IRYSMPYRLASN	0.634029	0.661563	0.684083	0.687126
YLR269C	YLR269C	YVIHLDQIDRDL	0.718157	0.679134	0.70703	0.720206
YLR278C	YLR278C	FWTINDDYGFLT	0.770599	0.771486	0.735951	0.777328
YLR279W	YLR279W	SCRTTPQVRARA	0.697576	0.691569	0.697681	0.691203
YLR280C	YLR280C	KWCASYSAGNRR	0.679497	0.670874	0.69699	0.721144
YLR282C	YLR282C	HLTKLCIFPGLP	0.701598	0.702576	0.688538	0.68861
YLR285C-A	YLR285C-A	QRTLVYKHKNDC	0.661985	0.652365	0.679458	0.6923
YLR286W-A	YLR286W-A	IQFFSQCTSCTV	0.528451	0.522741	0.50124	0.5133
YLR287C	YLR287C	IDTWEIKFNELF	0.694591	0.696259	0.70249	0.761842
YLR294C	YLR294C	FLSMTYASLVNK	0.66227	0.750119	0.69755	0.728683
YLR296W	YLR296W	IRCVFMFRTNAK	0.607481	0.581679	0.556639	0.599105
YLR297W	YLR297W	NDEEKQALAEKA	0.678622	0.688114	0.690602	0.675473
YLR299C-A	YLR299C-A	FFHRISHFLESA	0.67678	0.712847	0.691387	0.716345
YLR302C	YLR302C	LRSCDLKRKSKK	0.700131	0.660521	0.652272	0.704358
YLR311C	YLR311C	RRQSPPGYYVIR	0.689045	0.727311	0.751468	0.742426
YLR317W	YLR317W	SENRFELAYFTS	0.690935	0.689171	0.709372	0.746928
YLR326W	YLR326W	RSTNGRPQRGYR	0.665749	0.662153	0.655869	0.694575
YLR334C	YLR334C	FPVKSSPNAHTA	0.705521	0.668443	0.71987	0.694747
YLR339C	YLR339C	ILWLKLEKRIEN	0.710646	0.696066	0.729494	0.693464
YLR342W-A	YLR342W-A	KICVTLIVNELI	0.409732	0.370277	0.467314	0.465043
YLR345W	YLR345W	NTVELLNIPLTS	0.645896	0.652025	0.65165	0.659434
YLR347W-A	YLR347W-A	FAAPIKPSTRAG	0.704206	0.716309	0.688696	0.686479
YLR349W	YLR349W	TARPFPAPNIAA	0.658828	0.680949	0.708005	0.74879
YLR358C	YLR358C	CDVKSSIIVGIL	0.612645	0.696771	0.624114	0.652475
YLR361C-A	YLR361C-A	RHHEQSHGQEDH	0.68606	0.687573	0.696091	0.700944
YLR363W-A	YLR363W-A	RKELEKGKKNSK	0.664416	0.740808	0.712104	0.675982
YLR364C-A	YLR364C-A	VARRITDHTCLM	0.673655	0.718014	0.671255	0.683135
YLR365W	YLR365W	AQNFILFHDYLH	0.689084	0.733903	0.689766	0.706922
YLR366W	YLR366W	WRRSKSISTHLR	0.705185	0.657684	0.716582	0.706102
YLR374C	YLR374C	HGRESANGISKQ	0.655118	0.655493	0.668801	0.689273
YLR379W	YLR379W	QLNLVVNGVRLN	0.643588	0.666197	0.659605	0.688538
YLR379W-A	YLR379W-A	MVTNDGFGSTVL	0.713472	0.755227	0.688711	0.707523
YLR399W-A	YLR399W-A	RLKSSVICSGTS	0.674733	0.653302	0.682326	0.682423
YLR400W	YLR400W	SRRFYRKIDHLA	0.520148	0.494351	0.685007	0.713901
YLR402W	YLR402W	PGPISFLPVIPI	0.825508	0.662937	0.704906	0.713574
YLR406C-A	YLR406C-A	ITSYNFLGVPFK	0.693309	0.754725	0.733023	0.758
YLR407W	YLR407W	TRKWANAAKGMP	0.73526	0.718918	0.693585	0.68416
YLR410W-A	YLR410W-A	NELSLRPATERI	0.721448	0.700899	0.684421	0.686143
YLR410W-B	YLR410W-B	KTFKLLTNKWIH	0.597342	0.577347	0.691243	0.716428
YLR412C-A	YLR412C-A	EKKRVLNAVCGL	0.6727	0.642419	0.701245	0.678794
YLR415C	YLR415C	PVVFHSGPVVWK	0.692851	0.701056	0.743781	0.696093
YLR416C	YLR416C	SPPLSTSPDSRR	0.733659	0.692901	0.720713	0.718982
YLR419W	YLR419W	LKIVEKIIASEQ	0.690598	0.732245	0.674594	0.692406
YLR424C-A	YLR424C-A	KTFKLLTNKWIH	0.597342	0.577347	0.691243	0.716428
YLR424C-B	YLR424C-B	NELSLRPATERI	0.721448	0.700899	0.684421	0.686143
YLR428C	YLR428C	LRSKVKNHAQRH	0.677952	0.708269	0.726191	0.70131
YLR434C	YLR434C	DSFFFDVLAQLP	0.677629	0.69426	0.730635	0.74076
YLR437C-A	YLR437C-A	CCGSVLLWCLVV	0.266821	0.273283	0.432198	0.42957
YLR444C	YLR444C	SSASPEVDCRCG	0.735228	0.727127	0.698141	0.711431
YLR446W	YLR446W	ATYLNKSDNQVQ	0.638735	0.672681	0.637887	0.711524
YLR456W	YLR456W	NTSTYGQTVQPV	0.649405	0.707235	0.678357	0.679742
YLR458W	YLR458W	FSSEYLLVHVQQ	0.628246	0.678826	0.654918	0.670067
YLR460C	YLR460C	KNSGEKLVAVLN	0.648918	0.684052	0.673053	0.671596
YLR462W	YLR462W	IRKYGYNLAAYT	0.659742	0.652768	0.664408	0.665476
YLR463C	YLR463C	DHQVDFLGNKIL	0.731248	0.699685	0.706207	0.717761
YLR464W	YLR464W	LITTRTVHRSLD	0.654332	0.660083	0.695319	0.69726
YLR466C-A	YLR466C-A	VFLVISQHSLHS	0.660476	0.644161	0.656667	0.651578
YLR466C-B	YLR466C-B	TSTLAVIPYPAF	0.786599	0.722603	0.716147	0.719231
YLR467C-A	YLR467C-A	VFLVISQHSLHS	0.660476	0.644161	0.656667	0.651578
YPR058W	YMC1	FATFELAMRLLG	0.203531	0.184465	0.663444	0.684221
YBR104W	YMC2	TFELVMRFLGEE	0.662126	0.675602	0.702838	0.716127
YML038C	YMD8	IAQNVSRSSQQV	0.719881	0.742596	0.686909	0.688161
YPR024W	YME1	DDKPKIPTMLNA	0.638803	0.703786	0.704889	0.695663
YMR302C	YME2	TKCEEEIKNLSK	0.736337	0.685851	0.682461	0.713648
YML003W	YML003W	HEVDTEKINIFQ	0.678337	0.715746	0.741767	0.716994
YML009C-A	YML009C-A	RRRLTYHRYHPK	0.730723	0.713801	0.720955	0.741343
YML009W-B	YML009W-B	QKENQYHPRRNQ	0.719019	0.66354	0.714511	0.710033
YML012C-A	YML012C-A	SAGSLEYTARYM	0.665092	0.676218	0.667754	0.718062
YML018C	YML018C	NYESVEVPAANN	0.71099	0.708379	0.676432	0.687263
YML020W	YML020W	IKNRLNGLKYRL	0.682325	0.67448	0.756471	0.744766
YML031C-A	YML031C-A	LPVSDSRCYYIL	0.352289	0.333556	0.693557	0.690658
YML034C-A	YML034C-A	HSVWSQSTINND	0.655406	0.748866	0.735349	0.71368
YML037C	YML037C	DSFIPLQPKKKI	0.694086	0.673302	0.648789	0.719718
YML039W	YML039W	KTFKLLTNKWIH	0.597342	0.577347	0.691243	0.716428
YML040W	YML040W	NKHDLHLRPGTY	0.653413	0.663253	0.668504	0.66846
YML045W	YML045W	KTFKLLTNKWIH	0.597342	0.577347	0.691243	0.716428
YML045W-A	YML045W-A	NKHDLHLRPETY	0.692398	0.662815	0.645445	0.671375
YML047W-A	YML047W-A	PIRRQFYLNSRQ	0.679013	0.702889	0.692421	0.708599
YML053C	YML053C	NNNIANDYMDID	0.767563	0.862781	0.723309	0.730315
YML054C-A	YML054C-A	LSIMKTLVPWTL	0.654323	0.651237	0.728481	0.694588
YML057C-A	YML057C-A	LRKNRSLDERYF	0.654728	0.658814	0.710482	0.707291
YML079W	YML079W	GPEKAAELAFLA	0.651513	0.647816	0.701734	0.668461
YML082W	YML082W	IFQEAIDKTVEI	0.726428	0.685221	0.707245	0.708859
YML083C	YML083C	MFNASSDIFQRN	0.696612	0.706118	0.691144	0.713987
YML084W	YML084W	VFLKKDTDIYIC	0.59154	0.633432	0.643621	0.617212
YML089C	YML089C	FLFSCMLYKIDP	0.687737	0.640379	0.687689	0.649923
YML090W	YML090W	TNERQLNPWICN	0.666672	0.710105	0.708297	0.703904
YML094C-A	YML094C-A	ALSCLGHSKIFI	0.714231	0.697496	0.705303	0.711119
YML096W	YML096W	GTDLLKENRNCS	0.688679	0.690408	0.664055	0.673605
YML099W-A	YML099W-A	PLHFQLIWLPIF	0.513205	0.496021	0.522672	0.523729
YML100W-A	YML100W-A	ISRKAGHPAPAF	0.682967	0.725395	0.723148	0.710282
YML101C-A	YML101C-A	PSSDHAKSVMGE	0.677355	0.683516	0.720041	0.694141
YML108W	YML108W	VEKVKKFVEENN	0.601492	0.699539	0.673127	0.683046
YML116W-A	YML116W-A	FLPFFLRFLCIN	0.220614	0.191194	0.603264	0.632702
YML119W	YML119W	LPAEILSNEPLK	0.641935	0.742728	0.680537	0.694823
YML122C	YML122C	LARLKTCVLLIN	0.148972	0.159788	0.556388	0.532297
YML131W	YML131W	KGKLITKVNNEE	0.656035	0.599578	0.669116	0.627876
YML133C	YML133C	LLCRDSSREVGE	0.663697	0.683015	0.686664	0.717258
YML133W-A	YML133W-A	PVTAIALLEARR	0.657522	0.642792	0.681761	0.674744
YML133W-B	YML133W-B	VFLVISQHSLHS	0.660476	0.644161	0.656667	0.651578
YML025C	YML6	AHQKEILHSVSN	0.749957	0.701896	0.684123	0.706309
YMR001C-A	YMR001C-A	FVAYTTLTFKKT	0.695985	0.643582	0.664968	0.664822
YMR007W	YMR007W	VKFGLQMAYLQS	0.654411	0.662764	0.705795	0.698719
YMR008C-A	YMR008C-A	EIALRKSGAVGS	0.669996	0.675379	0.683245	0.694567
YMR013C-A	YMR013C-A	LLPLIYLINKSL	0.214637	0.184084	0.612332	0.632049
YMR013W-A	YMR013W-A	NVYRLTLMIFRL	0.242137	0.255573	0.416377	0.438837
YMR027W	YMR027W	WAVICFCSGIHK	0.53673	0.554575	0.584359	0.587326
YMR030W-A	YMR030W-A	GRNKIYILFNVL	0.121596	0.11005	0.64329	0.649957
YMR031W-A	YMR031W-A	IAPSGKYYFPFG	0.691725	0.675978	0.710103	0.725444
YMR045C	YMR045C	KTFKLLTNKWIH	0.597342	0.577347	0.691243	0.716428
YMR046C	YMR046C	NTHDLHLRPGTY	0.717446	0.698401	0.680013	0.678845
YMR046W-A	YMR046W-A	TSASSNFDDSFS	0.760666	0.673217	0.689617	0.687323
YMR050C	YMR050C	KTFKLLTNKWIH	0.597342	0.577347	0.691243	0.716428
YMR051C	YMR051C	NKHDLHLRPETY	0.692398	0.662815	0.645445	0.671375
YMR052C-A	YMR052C-A	HFLQKFFKLFDN	0.676254	0.698112	0.740538	0.727383
YMR057C	YMR057C	SRRRPFIGPETV	0.6983	0.708497	0.682983	0.735788
YMR075C-A	YMR075C-A	DPFDTNLSIKLS	0.687382	0.677998	0.677403	0.714013
YMR082C	YMR082C	SHYHMWPIKRII	0.574887	0.55897	0.680745	0.689846
YMR084W	YMR084W	CLRKSPPFVHNT	0.71928	0.687668	0.690841	0.697041
YMR085W	YMR085W	LPRDSAMSAPDI	0.709848	0.706363	0.704211	0.705685
YMR086C-A	YMR086C-A	SVFCRNYPSFLL	0.674791	0.724758	0.688985	0.704269
YMR090W	YMR090W	GNEPMEKFIQSL	0.673815	0.663681	0.697552	0.690476
YMR099C	YMR099C	LCKEELKYQAIQ	0.662839	0.666942	0.674613	0.727008
YJR110W	YMR1	LSIFGFDMFNRK	0.722929	0.683384	0.674048	0.738781
YMR103C	YMR103C	FPCAGSAMGSLT	0.69123	0.676538	0.710639	0.695631
YMR105W-A	YMR105W-A	TIIYPLFIFFSL	0.228199	0.222	0.328292	0.296566
YMR114C	YMR114C	QKDSRGKKKIKK	0.636282	0.635937	0.709088	0.671932
YMR119W-A	YMR119W-A	FLWEMFELKLYL	0.68491	0.735676	0.708222	0.705911
YMR122C	YMR122C	TALLVSYCHLCV	0.62091	0.627677	0.630214	0.619278
YMR135W-A	YMR135W-A	KTHRSRSSRKGN	0.687243	0.72039	0.685275	0.681564
YMR141C	YMR141C	FTNQKLAKLEVR	0.588131	0.593924	0.578589	0.578947
YMR141W-A	YMR141W-A	IYSVIQCLFLHS	0.619527	0.594709	0.639767	0.640601
YMR153C-A	YMR153C-A	ALAFSKIPSVFL	0.680776	0.693652	0.746424	0.696851
YMR155W	YMR155W	TYYRRRATANSL	0.683868	0.668787	0.692662	0.699021
YMR158C-A	YMR158C-A	KLDEAEMQGLIM	0.75267	0.694424	0.681078	0.698589
YMR158W-B	YMR158W-B	LTMLPPMAPLLS	0.64002	0.665159	0.669178	0.698447
YMR172C-A	YMR172C-A	IVFTSVGAFNIL	0.736916	0.732835	0.705127	0.728274
YMR173W-A	YMR173W-A	LCMSCGYVSAGK	0.716586	0.782181	0.708387	0.685171
YMR175W-A	YMR175W-A	AVGIQSSESLLM	0.737074	0.693655	0.679872	0.696784
YMR181C	YMR181C	YTSKSFSPASSE	0.651895	0.68331	0.726097	0.682091
YMR187C	YMR187C	INEFIEQSCKGE	0.731598	0.669146	0.670184	0.703659
YMR193C-A	YMR193C-A	DTCKSVLYCSTS	0.644979	0.654521	0.678068	0.709682
YMR194C-A	YMR194C-A	LFFQDIERFFSC	0.759948	0.763881	0.774689	0.768743
YMR196W	YMR196W	MDPMSPLNKDVS	0.694901	0.766017	0.697488	0.68603
YMR206W	YMR206W	KFDKALYKKTTG	0.690593	0.647873	0.738937	0.684676
YMR209C	YMR209C	YGLLKFHSVFES	0.629874	0.706717	0.711837	0.702095
YMR230W-A	YMR230W-A	CINCSRFIHNIN	0.294775	0.313106	0.70143	0.700626
YMR242W-A	YMR242W-A	GGNKQAPGLELG	0.69779	0.706283	0.688502	0.695049
YMR244W	YMR244W	TKYKTVTVTAKT	0.733531	0.68585	0.66231	0.642045
YMR245W	YMR245W	QGQKFIHDNNTN	0.65806	0.633241	0.650981	0.694226
YMR247W-A	YMR247W-A	LVSNSDTNIVWP	0.722539	0.701852	0.68654	0.687377
YMR253C	YMR253C	IPLTEFDLSDSK	0.734536	0.733894	0.69381	0.707296
YMR254C	YMR254C	ILSWYFLETVAV	0.326807	0.35253	0.334094	0.300254
YMR262W	YMR262W	LRVYENFQKFIK	0.732513	0.676538	0.68178	0.758531
YMR265C	YMR265C	FAKLAAIPCSNA	0.562637	0.56909	0.556862	0.548506
YMR272W-A	YMR272W-A	DFIRGVAVFMHI	0.665498	0.666238	0.676792	0.705438
YMR272W-B	YMR272W-B	VSMKAIFSCMYV	0.631031	0.679295	0.65405	0.661206
YMR290W-A	YMR290W-A	KKKKQIKNFQFG	0.620901	0.692019	0.692851	0.680534
YMR294W-A	YMR294W-A	PGLRRQHTRNFL	0.766629	0.708002	0.68973	0.703907
YMR295C	YMR295C	KKKGLFGRMKKK	0.737317	0.642356	0.739232	0.699036
YMR304C-A	YMR304C-A	IYAALPKSKIKL	0.746998	0.72785	0.690189	0.706637
YMR306C-A	YMR306C-A	LGFIQNSTIVCQ	0.480872	0.507406	0.486789	0.446704
YMR307C-A	YMR307C-A	IDKFLNSAVLSA	0.649527	0.625025	0.583582	0.578922
YFR049W	YMR31	HELESINSGGAW	0.687805	0.690138	0.696546	0.70678
YMR315W	YMR315W	AKNGDYVKIEQP	0.716028	0.742846	0.676469	0.681932
YMR315W-A	YMR315W-A	RACPLRPKSLIA	0.64493	0.690004	0.660441	0.649369
YMR316C-A	YMR316C-A	FFRQWWDIIQSK	0.67954	0.662083	0.682749	0.718153
YMR316C-B	YMR316C-B	IRRYPFLWIPFL	0.136676	0.157711	0.680477	0.736573
YMR317W	YMR317W	KAFVIGAIALVA	0.337945	0.344083	0.337835	0.323238
YMR320W	YMR320W	EPTKKGFLVCRM	0.667035	0.737544	0.744688	0.79698
YMR321C	YMR321C	IQEISAAVKKYT	0.755545	0.701399	0.693788	0.713474
YMR324C	YMR324C	LVAIDPRSEAYC	0.662532	0.679698	0.688791	0.687965
YMR326C	YMR326C	HYPLNSIPFTVT	0.713545	0.83714	0.692939	0.719802
YER005W	YND1	DFSKFKDSRLYD	0.66374	0.678067	0.664182	0.712067
YOR064C	YNG1	QRSKSKRQKRRK	0.626155	0.677346	0.692664	0.717295
YHR090C	YNG2	EMEKNKLKRKRN	0.708204	0.688987	0.630096	0.706225
YKL067W	YNK1	DWESNQAKWIYE	0.738715	0.698055	0.776728	0.728226
YNL011C	YNL011C	LEKVLNQIGLKN	0.64686	0.638098	0.68285	0.691912
YNL013C	YNL013C	MRNNNDTTFKSF	0.711781	0.683223	0.674481	0.69574
YNL017C	YNL017C	EKCSYYFLSRAH	0.676094	0.643765	0.683674	0.689487
YNL018C	YNL018C	WLRKWLSTFVHQ	0.214294	0.245536	0.702074	0.761073
YNL019C	YNL019C	LLSVHMYSSSLL	0.65851	0.683565	0.679173	0.694805
YNL028W	YNL028W	CTIQKMREKANT	0.678809	0.76619	0.696605	0.658201
YNL033W	YNL033W	LLSVHMYSSSLL	0.65851	0.683565	0.679173	0.694805
YNL034W	YNL034W	RLRKWLSTFVHQ	0.19369	0.170193	0.72394	0.787136
YNL035C	YNL035C	KKHSMKSRFKPY	0.719282	0.705223	0.716569	0.675254
YNL040W	YNL040W	LSDYLSHDFASC	0.665251	0.72181	0.680318	0.695421
YNL042W-B	YNL042W-B	SRFRTNRLKGDQ	0.670974	0.707554	0.718396	0.679941
YNL043C	YNL043C	ITKSSNKFVNNV	0.801093	0.671883	0.649267	0.680425
YNL046W	YNL046W	FSAVSSWLSFIF	0.715681	0.734178	0.795635	0.748578
YNL050C	YNL050C	AKAGSTPKFRTE	0.651756	0.659278	0.692224	0.687272
YNL054W-A	YNL054W-A	NKHDLHLRPETY	0.692398	0.662815	0.645445	0.671375
YNL054W-B	YNL054W-B	KTFKLLTNKWIH	0.597342	0.577347	0.691243	0.716428
YNL057W	YNL057W	KFFLTISADVSF	0.626434	0.668226	0.638412	0.635373
YNL058C	YNL058C	FLDDVLNGREII	0.762759	0.741672	0.715054	0.700273
YNL067W-A	YNL067W-A	FPLLMSEIEDFR	0.671243	0.718368	0.703877	0.731267
YNL067W-B	YNL067W-B	RKSENYLNGRQT	0.714632	0.727006	0.66919	0.69265
YNL089C	YNL089C	DTFIPSTLQSVT	0.666839	0.688742	0.720173	0.683775
YNL092W	YNL092W	YWILKSNPTNES	0.719601	0.729587	0.728659	0.754473
YNL095C	YNL095C	LVSYFLKVQMNL	0.498767	0.483552	0.528434	0.499806
YNL097W-A	YNL097W-A	LISCCCCCFRRC	0.680231	0.657776	0.694632	0.700227
YNL103W-A	YNL103W-A	FCKEKVYSKLLV	0.553495	0.565397	0.637438	0.659241
YNL108C	YNL108C	RRAAESGKLKME	0.650991	0.745151	0.712898	0.672657
YNL109W	YNL109W	EIMLGKNLLITS	0.522126	0.48296	0.61308	0.625346
YNL114C	YNL114C	GLSPIRYFIPQH	0.677561	0.684848	0.670524	0.646685
YNL115C	YNL115C	RLIGELGKLTED	0.674912	0.727128	0.689182	0.676783
YNL120C	YNL120C	LADAGHLWHSIT	0.613436	0.612154	0.760219	0.73179
YNL134C	YNL134C	RNSGEKLVAVLK	0.67391	0.66654	0.697267	0.684831
YNL140C	YNL140C	VGITSVGTRGNY	0.786065	0.648346	0.683933	0.663096
YNL143C	YNL143C	SLNRPAERGGNR	0.658746	0.716909	0.695921	0.69563
YNL144C	YNL144C	HFYDRTNDLTNL	0.651915	0.707236	0.75276	0.719319
YNL144W-A	YNL144W-A	CVAGAHFESLLD	0.765575	0.723212	0.696351	0.706807
YNL146C-A	YNL146C-A	TVRKGVYMRLYY	0.608573	0.659788	0.669709	0.666246
YNL146W	YNL146W	FFSFIITIPFMV	0.203175	0.205241	0.312355	0.298188
YNL150W	YNL150W	ANSLDAIFLKSK	0.653743	0.683885	0.674705	0.680663
YNL162W-A	YNL162W-A	VAKKRLSSRSKP	0.672328	0.644415	0.67905	0.750191
YNL165W	YNL165W	TYMLNGPAGLLM	0.666698	0.701028	0.700298	0.695555
YNL170W	YNL170W	PNILLAFSYTAW	0.565325	0.567298	0.543856	0.519882
YNL171C	YNL171C	LVHFLGLILNNF	0.614067	0.633645	0.666994	0.692969
YNL174W	YNL174W	DILSQIIESCWV	0.763882	0.646809	0.649504	0.659323
YNL179C	YNL179C	TKHTPKYLLNTI	0.662755	0.661381	0.696021	0.689188
YNL184C	YNL184C	GARIGLQGYKSH	0.699002	0.677325	0.700722	0.700905
YNL190W	YNL190W	GSAAVAGALLLL	0.647417	0.680162	0.674739	0.703199
YNL193W	YNL193W	MPPEHPFYSHYR	0.722426	0.736506	0.726097	0.730529
YNL194C	YNL194C	RVYTEQNVPVVS	0.712291	0.656508	0.664648	0.671151
YNL195C	YNL195C	SISHPENKVLHK	0.704673	0.693716	0.683547	0.69524
YNL198C	YNL198C	DEKLHSHNASPN	0.687109	0.706756	0.681075	0.676488
YNL203C	YNL203C	LTLIPILFGKLQ	0.347213	0.360994	0.690683	0.684344
YNL205C	YNL205C	KKPLFKRKVLQI	0.429507	0.413594	0.690105	0.686541
YNL208W	YNL208W	QGRQGFNGGSRW	0.661831	0.701082	0.687667	0.723628
YNL226W	YNL226W	NFTTNEYFIHTS	0.724552	0.750203	0.734279	0.736173
YNL228W	YNL228W	SDLNVLLQIKHS	0.320383	0.298683	0.720496	0.719713
YNL234W	YNL234W	QKTAQQKNCSIM	0.707555	0.734582	0.733074	0.757987
YNL235C	YNL235C	SIINPSSNGCNK	0.602889	0.628075	0.721971	0.682871
YNL266W	YNL266W	YGTSYVFAISFK	0.612817	0.598937	0.627643	0.577257
YNL276C	YNL276C	KSCVSSLRVMAM	0.581131	0.613521	0.617018	0.597974
YNL277W-A	YNL277W-A	IKLLKTHNRMSL	0.670039	0.721637	0.686773	0.682435
YNL284C-A	YNL284C-A	NKHDLHLRPGTY	0.653413	0.663253	0.668504	0.66846
YNL284C-B	YNL284C-B	KTFKLLTNKWIH	0.597342	0.577347	0.691243	0.716428
YNL285W	YNL285W	LTSYINVHLVYV	0.322204	0.328179	0.312316	0.289148
YNL296W	YNL296W	CMESNPPVFMAI	0.727455	0.698158	0.684308	0.734414
YNL303W	YNL303W	DDECTYKMAKFK	0.688838	0.639296	0.681979	0.681454
YNL319W	YNL319W	LPNVPTVAYVII	0.646623	0.680736	0.637247	0.629585
YNL320W	YNL320W	IIRDFLIEKGFI	0.660646	0.673418	0.747789	0.713263
YNL324W	YNL324W	LRYYVSKLINFK	0.688347	0.689377	0.703901	0.704807
YNL337W	YNL337W	KHKNILFFNHNT	0.201285	0.196264	0.735352	0.714865
YNL338W	YNL338W	THTHHNPNPTLF	0.768902	0.663277	0.714831	0.69887
YNL339W-A	YNL339W-A	PVTAIALLEARR	0.657522	0.642792	0.681761	0.674744
YNL339W-B	YNL339W-B	VFLVISQHSLHS	0.660476	0.644161	0.656667	0.651578
YNR001W-A	YNR001W-A	KMQGKYIKKKAM	0.367671	0.401411	0.71109	0.716645
YNR003W-A	YNR003W-A	WFICRMLSKVTL	0.586516	0.602869	0.617355	0.600928
YNR005C	YNR005C	YSLLIHLSKKKS	0.609399	0.614502	0.650665	0.685259
YNR014W	YNR014W	KFDKPLYERLET	0.619653	0.681701	0.68743	0.683509
YNR021W	YNR021W	RRLKNKQRTRFQ	0.71486	0.681816	0.725442	0.727267
YNR025C	YNR025C	PLITPSGFRSSL	0.697241	0.732662	0.701262	0.713218
YNR042W	YNR042W	SKILFLCQINIS	0.322902	0.302252	0.332971	0.290602
YNR048W	YNR048W	SSVVSIPLREIL	0.661194	0.759983	0.701087	0.723707
YNR061C	YNR061C	EKVIDGSIEHSS	0.690709	0.715277	0.667305	0.66107
YNR064C	YNR064C	IAEEIISMFAEN	0.711816	0.734165	0.714247	0.670123
YNR065C	YNR065C	KPDSTAVRNEDE	0.711303	0.609311	0.691518	0.70794
YNR066C	YNR066C	ERCSLQNPFYSI	0.6949	0.697106	0.736224	0.726728
YNR068C	YNR068C	IDIPVQVKNSFI	0.742397	0.669823	0.699215	0.722929
YNR071C	YNR071C	VYTSKTQYKFDI	0.650021	0.737827	0.686412	0.683407
YNR075C-A	YNR075C-A	KFPLSVKKKIRI	0.649824	0.743184	0.683985	0.680155
YNR077C	YNR077C	KHKNYLSFNFTK	0.698852	0.681431	0.724966	0.670889
YOL013W-A	YOL013W-A	FFTIEKYSVRRS	0.688519	0.674359	0.729871	0.73653
YOL013W-B	YOL013W-B	PSYAVCDNILVT	0.664971	0.640537	0.697975	0.641957
YOL014W	YOL014W	FLLVLFFICIIL	0.304249	0.308304	0.375626	0.357196
YOL019W-A	YOL019W-A	SEEKRRLAPADI	0.707639	0.67428	0.665538	0.693491
YOL024W	YOL024W	KKFIYQQLDMFS	0.716986	0.683149	0.714357	0.721916
YOL029C	YOL029C	DALHKMDKNVLE	0.782281	0.674489	0.715984	0.676151
YOL035C	YOL035C	FLGIELHAFFVS	0.594371	0.675935	0.63339	0.637529
YOL036W	YOL036W	YVRFYRGKLNNP	0.716988	0.682967	0.68779	0.719541
YOL037C	YOL037C	FFSKKRPNIDSK	0.642566	0.724787	0.704045	0.688576
YOL038C-A	YOL038C-A	IKKRKVQNRAMS	0.735596	0.723844	0.68945	0.713533
YOL046C	YOL046C	YVIVFFVYDSLL	0.293131	0.27262	0.243247	0.232594
YOL050C	YOL050C	TSILEDVDGDDE	0.687272	0.650531	0.677315	0.734903
YOL057W	YOL057W	QGMLQSFLDREL	0.636379	0.69559	0.704112	0.736948
YOL075C	YOL075C	FILKAKLEWIKW	0.501429	0.654372	0.528226	0.502003
YOL079W	YOL079W	ERAIKTVRYLLY	0.646111	0.616732	0.672201	0.683498
YOL083C-A	YOL083C-A	VQRVILITHLNV	0.609709	0.62157	0.601693	0.609185
YOL085C	YOL085C	LSCRKNLSAFAT	0.673085	0.659567	0.645033	0.670665
YOL085W-A	YOL085W-A	NRHSYCFSNLAP	0.707418	0.674848	0.737281	0.74082
YOL097W-A	YOL097W-A	HIFEKKIFHTNL	0.631189	0.669735	0.69316	0.718766
YOL099C	YOL099C	VVFLSVLKRNDL	0.850608	0.694185	0.662795	0.706976
YOL103W-A	YOL103W-A	NKHDLHLRPGTY	0.653413	0.663253	0.668504	0.66846
YOL103W-B	YOL103W-B	KTFKLLTNKWIH	0.597342	0.577347	0.691243	0.716428
YOL106W	YOL106W	LCHYLTPYMIIY	0.458103	0.441887	0.468033	0.444849
YOL107W	YOL107W	ALQVLEERMVNP	0.704122	0.693194	0.70246	0.706754
YOL118C	YOL118C	WGSIGQKLRRSA	0.717515	0.738717	0.712879	0.696002
YOL131W	YOL131W	GEDEENTVDSQY	0.681543	0.679087	0.67733	0.699304
YOL134C	YOL134C	TIITKYEMLVRT	0.54188	0.537872	0.530882	0.509111
YOL150C	YOL150C	CIVNLASDTISL	0.659559	0.673943	0.704042	0.71494
YOL153C	YOL153C	EYIVNVNEYGHD	0.671919	0.683094	0.676855	0.682968
YOL155W-A	YOL155W-A	PDYKSNTQILVL	0.563255	0.605028	0.564586	0.564334
YOL159C-A	YOL159C-A	GIILRSCWNPRQ	0.696264	0.684002	0.707557	0.734109
YOL160W	YOL160W	VKNSPRLLLFFI	0.537643	0.521634	0.70245	0.644141
YOL162W	YOL162W	AGSRRLDFRFYH	0.656606	0.664727	0.633279	0.723046
YOL163W	YOL163W	KMLWQGITDYYI	0.731922	0.701769	0.737861	0.733531
YOL164W-A	YOL164W-A	RCNVYIIRCIHH	0.53591	0.483928	0.517956	0.518736
YOL166C	YOL166C	TRMNVSHYYIIT	0.626884	0.654271	0.654673	0.659994
YOL166W-A	YOL166W-A	LNTYVILFYTVY	0.259452	0.26715	0.306166	0.240787
YPR028W	YOP1	NEASKATGASVH	0.803264	0.669889	0.692593	0.706506
YOR008C-A	YOR008C-A	EKLQLWHSMSND	0.696967	0.743524	0.700462	0.695454
YOR008W-B	YOR008W-B	TRGEATLRANYQ	0.768896	0.691445	0.684055	0.688322
YOR011W-A	YOR011W-A	KKIIKKKDFYHR	0.678407	0.734208	0.738184	0.717507
YOR012W	YOR012W	GLLLPLCHRKRS	0.438864	0.383762	0.716501	0.695983
YOR015W	YOR015W	CLSIIGFLKTKV	0.605631	0.637771	0.703195	0.697111
YOR019W	YOR019W	KKKKSLFLFGKI	0.669847	0.667762	0.729558	0.674804
YOR024W	YOR024W	ITQARANTWLVV	0.654583	0.642174	0.66835	0.640266
YOR029W	YOR029W	FFRLGWSTWLHY	0.353957	0.347459	0.5096	0.495161
YOR032W-A	YOR032W-A	ILVLRHFDEIFI	0.623089	0.686053	0.634584	0.625357
YOR034C-A	YOR034C-A	SDGFANNRCQRK	0.682045	0.753525	0.65266	0.663197
YOR041C	YOR041C	GGGYLTSLKLFI	0.658674	0.70313	0.688346	0.687389
YOR050C	YOR050C	AARPCLEGSVAP	0.684276	0.67474	0.678979	0.693598
YOR053W	YOR053W	PFPQKHRDNHLV	0.702594	0.719125	0.71882	0.683814
YOR055W	YOR055W	NYGQYSSFWSLL	0.76586	0.742455	0.778584	0.751657
YOR062C	YOR062C	HSITEGSYIYIK	0.640822	0.711434	0.643404	0.731255
YOR072W	YOR072W	IRKPDDKFSSFI	0.683443	0.728752	0.707881	0.696229
YOR072W-A	YOR072W-A	RNSPSYTGDHKT	0.688093	0.697514	0.736267	0.707574
YOR072W-B	YOR072W-B	DFFYFFQGPFVL	0.762278	0.70028	0.730675	0.711804
YOR073W-A	YOR073W-A	VILYRSVMKLSP	0.648712	0.672006	0.638916	0.654061
YOR082C	YOR082C	SRIIIKAARGII	0.691535	0.665104	0.733798	0.675114
YOR097C	YOR097C	RYENFINMARHK	NA	0.889702	0.854011	0.777936
YGR281W	YOR1	SGIVENDFENRS	0.645788	0.765165	0.71597	0.697963
YOR102W	YOR102W	AKYALLEVLKVS	0.198915	0.174399	0.574491	0.58796
YOR105W	YOR105W	ITNEVNIYSPFF	0.780355	0.772034	0.738325	0.738496
YOR108C-A	YOR108C-A	FRVVLNAQLNIQ	0.669764	0.67823	0.714961	0.664385
YOR111W	YOR111W	TFKGLYAEANSI	0.737844	0.693521	0.73136	0.745743
YOR121C	YOR121C	FLRNFKDNRFLQ	0.693944	0.699663	0.708074	0.743252
YOR131C	YOR131C	IELIQNMNKESF	0.681378	0.702887	0.674602	0.717244
YOR133W; YDR385W	YOR133W; YDR385W	EVPGWQEYYDKL	0.721434	0.69859	0.707352	0.733164
YOR139C	YOR139C	SLMIFSSFFLYN	0.493403	0.465041	0.686503	0.687973
YOR142W-A	YOR142W-A	NKHDLHLRPETY	0.692398	0.662815	0.645445	0.671375
YOR142W-B	YOR142W-B	KTFKLLTNKWIH	0.597342	0.577347	0.691243	0.716428
YOR146W	YOR146W	VAFFKAVGATIM	0.6654	0.588826	0.633144	0.617177
YOR161C-C	YOR161C-C	HYPSSDIRGDIL	0.69957	0.699897	0.69018	0.6921
YOR161W-A	YOR161W-A	LTYNTSCQRRQK	0.767966	0.666096	0.708775	0.721296
YOR161W-B	YOR161W-B	FTPSYIPEPVLL	0.644637	0.663249	0.67975	0.662464
YOR169C	YOR169C	PSFSNSQWRIIF	0.682498	0.705658	0.698895	0.728563
YOR170W	YOR170W	ENKPDSTFGIIL	0.670693	0.827927	0.731551	0.704057
YOR186C-A	YOR186C-A	TSCNLNSSVVRS	0.695951	0.693974	0.733227	0.683661
YOR186W	YOR186W	DEEKQLSLSDMI	0.658725	0.685217	0.71336	0.670693
YOR192C-A	YOR192C-A	NELSLRPATERI	0.721448	0.700899	0.684421	0.686143
YOR192C-B	YOR192C-B	KTFKLLTNKWIH	0.597342	0.577347	0.691243	0.716428
YOR192C-C	YOR192C-C	YNSDSGSYYTLM	0.662815	0.799233	0.692032	0.715351
YOR199W	YOR199W	IYKLEYYLLTMQ	0.502006	0.549559	0.566533	0.581812
YOR200W	YOR200W	CDLVKNSNGLST	0.712186	0.657078	0.673199	0.687288
YOR203W	YOR203W	RKNNKKSISYYG	0.726554	0.735441	0.698299	0.714564
YOR218C	YOR218C	GQIVIVHYLYDR	0.409245	0.480684	0.409997	0.434798
YOR225W	YOR225W	KHGTMQFYWRKT	0.383805	0.388089	0.697573	0.687283
YOR231C-A	YOR231C-A	HCLSLCTIQKMI	0.151496	0.166153	0.704126	0.710958
YOR238W	YOR238W	IKCKMPWSSPRQ	0.766089	0.721199	0.725862	0.683394
YOR248W	YOR248W	PLRLLIRPVGEL	0.703381	0.643385	0.68434	0.672979
YOR263C	YOR263C	NPFEYENFINIE	0.684637	0.758058	0.746173	0.737473
YOR268C	YOR268C	SQTQAGSAYYTK	0.705319	0.669973	0.717432	0.681102
YOR277C	YOR277C	TLGLLCLIFGLP	0.511618	0.48585	0.475987	0.48742
YOR282W	YOR282W	NTMGKSGRHNIT	0.707523	0.66265	0.681981	0.688202
YOR283W	YOR283W	DGEFVVSDLRLR	0.692535	0.672001	0.702792	0.71284
YOR289W	YOR289W	EEFNKQLKDIEA	0.648899	0.672692	0.671	0.708457
YOR292C	YOR292C	WNCFLSMRNASK	0.700231	0.739188	0.701474	0.684525
YOR293C-A	YOR293C-A	TEIPYKPFTRQP	0.748055	0.729291	0.730286	0.718271
YOR296W	YOR296W	RAVTPTGKKGRN	0.654154	0.661441	0.64993	0.69964
YOR300W	YOR300W	RVSRMRAKRKYQ	0.67904	0.673744	0.687464	0.736139
YOR302W	YOR302W	YISDHIWKTSSH	0.72237	0.673412	0.770591	0.714547
YOR309C	YOR309C	TYFSFHILFHNL	0.211679	0.230474	0.606766	0.620476
YOR314W	YOR314W	SVFLLNITYLLD	0.280884	0.254871	0.243222	0.229223
YOR314W-A	YOR314W-A	QFSFKAVTFLLI	0.599207	0.525977	0.66228	0.594809
YOR316C-A	YOR316C-A	KLTIRIKQKTHL	0.686952	0.677755	0.693981	0.710486
YOR318C	YOR318C	SQIRTPLVMLLM	0.457654	0.449734	0.668621	0.633347
YOR325W	YOR325W	FSIRSISKFIFT	0.628926	0.700995	0.65897	0.639375
YOR329W-A	YOR329W-A	FLIWRKKVSRNK	0.802154	0.652397	0.768328	0.69135
YOR331C	YOR331C	QTTFLATAIVLC	0.415726	0.417631	0.453116	0.428138
YOR333C	YOR333C	NHFHYDCVYRYC	0.382841	0.42515	0.696643	0.691234
YOR335W-A	YOR335W-A	QEFVCFLFWPLT	0.60751	0.599235	0.622763	0.636508
YOR338W	YOR338W	GWLQDKHFEKYL	0.468251	0.425276	0.689335	0.720852
YOR342C	YOR342C	CSTERPKRARCD	0.675246	0.715731	0.701419	0.715405
YOR343C	YOR343C	RLPRSFLFLNKK	0.645551	0.684552	0.730089	0.715575
YOR343W-A	YOR343W-A	NELSLRPATERI	0.721448	0.700899	0.684421	0.686143
YOR343W-B	YOR343W-B	KTFKLLTNKWIH	0.597342	0.577347	0.691243	0.716428
YOR345C	YOR345C	TRPPCSPIAGYA	0.636555	0.619418	0.596115	0.620026
YOR364W	YOR364W	YENEEIQRKRCI	0.653603	0.662306	0.683497	0.708128
YOR365C	YOR365C	CKQNSNCEYLYM	0.690244	0.707848	0.673599	0.690425
YOR366W	YOR366W	ILILFTSINQRG	0.577332	0.632562	0.615537	0.563336
YOR376W	YOR376W	FPWSHGTCIRGA	0.694876	0.680657	0.686903	0.705891
YOR376W-A	YOR376W-A	AKTKFCCCIPFK	0.776329	0.665976	0.721017	0.712691
YOR379C	YOR379C	KGHVHSPRHNND	0.738191	0.688331	0.714843	0.705689
YOR381W-A	YOR381W-A	NFVSQYRNDEIY	0.642841	0.675625	0.665155	0.710542
YOR385W	YOR385W	IHYLLHIERERK	0.691158	0.671827	0.657087	0.709914
YOR387C	YOR387C	LKAVCPPDAGFA	0.751217	0.74112	0.70532	0.711824
YOR389W	YOR389W	ININDLMVNRNH	0.701208	0.699482	0.702682	0.700187
YOR392W	YOR392W	APRKEILACSDL	0.693354	0.636667	0.696935	0.738163
YOR394C-A	YOR394C-A	FHSMAHLSLHQY	0.413662	0.542328	0.719506	0.720876
YOR396C-A	YOR396C-A	VFLVISQHSLHS	0.660476	0.644161	0.656667	0.651578
YER074W-A	YOS1	NILVIVYELLLG	0.194339	0.212019	0.198468	0.231405
YDR057W	YOS9	VAAGVFIEHDEL	0.693071	0.711787	0.730118	0.716322
YML027W	YOX1	PLKDLDPNAFRG	0.677845	0.707099	0.681812	0.690289
YBR183W	YPC1	VEDQSIEVKKEK	0.718521	0.708576	0.658788	0.708903
YDL235C	YPD1	RIELSKYYNTNL	0.674639	0.757571	0.701594	0.695547
YKL100C	YPF1	LSEEDLLDDESS	0.703081	0.692086	0.639176	0.698083
YFR003C	YPI1	SEYRRKQQEKKD	0.672142	0.704818	0.735329	0.708666
YKL126W	YPK1	LGSSMVQGRSIR	0.65524	0.667323	0.692648	0.726662
YMR104C	YPK2	LGDSPSQGRSIS	0.704982	0.670948	0.693624	0.676755
YBR028C	YPK3	YKASGSYLEKYF	0.685603	0.686902	0.713907	0.710698
YOR291W	YPK9	LLIQEEMKLKEV	0.718755	0.688088	0.717741	0.719762
YPL025C	YPL025C	LNDIGDPTKTVQ	0.710452	0.700337	0.682491	0.694803
YPL034W	YPL034W	LIDSYCLGGESR	0.668976	0.724137	0.674807	0.700744
YPL035C	YPL035C	SDMYDSKRLLYV	0.560369	0.512942	0.628688	0.675268
YPL038W-A	YPL038W-A	NFFESYRTISCL	0.327647	0.324619	0.643775	0.637873
YPL039W	YPL039W	GKKLVQEAFRIV	0.699986	0.650407	0.728769	0.701829
YPL044C	YPL044C	STFSIVSSISLW	0.705586	0.624681	0.691301	0.687583
YPL060C-A	YPL060C-A	IGTKCKIPKYRQ	NA	NA	NA	NA
YPL062W	YPL062W	LLLGTVSATNAI	0.733192	0.678794	0.690591	0.68494
YPL068C	YPL068C	INNTDITLYNDV	0.735177	0.655951	0.719953	0.69343
YPL071C	YPL071C	MMAVDTDVDMDA	0.682538	0.663031	0.676842	0.659473
YPL073C	YPL073C	SVTFFIQDILCL	0.417323	0.395884	0.402307	0.374742
YPL077C	YPL077C	IQELVNTIRELQ	0.64758	0.636494	0.702841	0.676893
YPL080C	YPL080C	TFLYYYFPLPTN	0.709912	0.670607	0.635301	0.676033
YPL088W	YPL088W	LEEPYKPQRQRC	0.724211	0.711882	0.67631	0.683288
YPL102C	YPL102C	NIATIASERSRP	0.687898	0.678039	0.755145	0.690706
YPL108W	YPL108W	EYMIERCRGHVL	0.781164	0.724469	0.685896	0.730584
YPL113C	YPL113C	FVEGGDGKYVLN	0.66633	0.686575	0.676398	0.698845
YPL114W	YPL114W	FGSSRSEWYLAL	0.68693	0.73134	0.721695	0.680231
YPL119C-A	YPL119C-A	EIGGLLLQSFYN	0.73907	0.736503	0.659202	0.714682
YPL135C-A	YPL135C-A	FLSNEPTFLGCV	0.745183	0.698209	0.732782	0.70693
YPL136W	YPL136W	TGTSNSVLVIIT	0.7073	0.661235	0.667834	0.686241
YPL142C	YPL142C	IWVVDSLGSLVG	0.672103	0.724959	0.685253	0.68406
YPL150W	YPL150W	SLLVEDGGNPTA	0.708123	0.67092	0.700042	0.690077
YPL152W-A	YPL152W-A	LSPSYSCRYHGR	0.680406	0.686079	0.715741	0.709486
YPL162C	YPL162C	KDNNISSYGSII	0.67582	0.659973	0.666772	0.718886
YPL182C	YPL182C	LLMVSVVNFVPL	0.472585	0.485798	0.498287	0.450171
YPL185W	YPL185W	AKFFIPFSHSSP	0.741477	0.668854	0.721825	0.736079
YPL197C	YPL197C	VTVSNVWFNQLQ	0.515548	0.53593	0.705832	0.70647
YPL199C	YPL199C	FKIFCNCIQSLA	0.316633	0.329345	0.346783	0.336196
YPL205C	YPL205C	PISSKYTDGKKR	0.685153	0.704233	0.67686	0.694371
YPL216W	YPL216W	LISRRREDEERN	0.699037	0.752022	0.81478	0.760682
YPL222C-A	YPL222C-A	LGSNCVFLAIFR	0.633706	0.662484	0.697064	0.651278
YPL225W	YPL225W	KHGLNDWIVGQK	0.769661	0.719663	0.726926	0.696697
YPL229W	YPL229W	SQSFNPLESVQE	0.636543	0.782212	0.706577	0.701033
YPL238C	YPL238C	AKSEDISCVLII	0.629965	0.661558	0.729217	0.693196
YPL245W	YPL245W	ELRERLLRPSKK	0.793071	0.748553	0.726246	0.722945
YPL247C	YPL247C	VSGKKFQNVRVL	0.704103	0.647671	0.697256	0.711867
YPL250W-A	YPL250W-A	DFLTLVQTNSDT	0.749112	0.695757	0.717044	0.706969
YPL251W	YPL251W	GLSIDTRSAYFV	0.698389	0.661776	0.738198	0.710796
YPL257W	YPL257W	IRDEGLNNLDTA	0.717705	0.690293	0.698657	0.690138
YPL257W-A	YPL257W-A	NKHDLHLRPGTY	0.653413	0.663253	0.668504	0.66846
YPL257W-B	YPL257W-B	KTFKLLTNKWIH	0.597342	0.577347	0.691243	0.716428
YPL261C	YPL261C	NYFIITCIGIIM	0.252201	0.242759	0.248594	0.20827
YPL264C	YPL264C	STSDFELDDLED	0.747862	0.710846	0.692782	0.700111
YPL275W	YPL275W	GSYATRAYGQKK	0.675148	0.700904	0.702077	0.686504
YPL276W	YPL276W	LVLIRNYNGGHQ	NA	NA	NA	NA
YPL277C	YPL277C	LVICCQRCRRNC	0.58812	0.515496	0.683808	0.695432
YPL278C	YPL278C	ININDLMVNRNH	0.701208	0.699482	0.702682	0.700187
YPL283W-A	YPL283W-A	PVTAIALLEARR	0.657522	0.642792	0.681761	0.674744
YPL283W-B	YPL283W-B	VFLVISQHSLHS	0.660476	0.644161	0.656667	0.651578
YGR198W	YPP1	LNPIRSLRYCNY	0.61227	0.645499	0.713764	0.717471
YOL092W	YPQ1	FIYKRNKKFILN	0.223369	0.197084	0.714989	0.734987
YDR352W	YPQ2	ERTSLLSGETQT	0.674314	0.694032	0.677155	0.677626
YPR002C-A	YPR002C-A	TSASSNLDDSFS	0.698128	0.700972	0.676495	0.703012
YPR003C	YPR003C	FMSNTLFNSSLV	0.667212	0.719437	0.676775	0.659905
YPR012W	YPR012W	LKSVKHSIRVYT	0.623439	0.584231	0.637219	0.616024
YPR014C	YPR014C	FPQLNGLLRLQH	0.70046	0.661555	0.70812	0.687056
YPR015C	YPR015C	THQKKIAKKKHQ	0.704933	0.685477	0.778478	0.70359
YPR016W-A	YPR016W-A	GFRPECLYYYIK	0.580639	0.5473	0.582625	0.5776
YPR027C	YPR027C	KSQISVSFYRDN	0.672007	0.675198	0.675978	0.732355
YPR039W	YPR039W	PKETLHRSDHQG	0.743138	0.635552	0.697367	0.690178
YPR050C	YPR050C	RMSNGLYTISMS	0.687694	0.686134	0.706187	0.682675
YPR053C	YPR053C	KSARSWVRSGRL	0.779703	0.760826	0.802964	0.802363
YPR059C	YPR059C	NASYTKKYVPHP	0.747157	0.657863	0.675342	0.688999
YPR063C	YPR063C	TTTEVETETAKQ	0.681195	0.718773	0.687068	0.670987
YPR064W	YPR064W	YCLAGVLCVFCV	0.426897	0.438867	0.440247	0.421937
YPR071W	YPR071W	STDEKTSENETL	0.638527	0.672934	0.670639	0.678583
YPR074W-A	YPR074W-A	RRHFSERRLENK	0.71236	0.747388	0.668653	0.699155
YPR076W	YPR076W	LDIFCLIFRKRT	0.50548	0.506824	0.530026	0.485961
YPR077C	YPR077C	ISLWYKHNRVKG	0.565149	0.558744	0.664707	0.689145
YPR078C	YPR078C	VPEPGDQPLVQA	0.694473	0.661374	0.740422	0.709661
YPR080W; YBR118W	YPR080W; YBR118W	KVTKAAQKAAKK	0.687922	0.704905	0.672162	0.683202
YPR084W	YPR084W	GLNKNMLKKIIK	0.646683	0.689579	0.73773	0.692607
YPR089W	YPR089W	WSNNDDMEQNPW	0.692378	0.734057	0.719774	0.727501
YPR092W	YPR092W	SYLKGYIGCKIS	0.592147	0.545886	0.715861	0.774637
YPR096C	YPR096C	HQVERKAVDIVL	0.775712	0.648824	0.702388	0.679777
YPR097W	YPR097W	LKNYLEAQIAKK	0.709802	0.73279	0.713057	0.670444
YPR099C	YPR099C	TISPYIRVCVST	0.411002	0.43601	0.391693	0.386497
YDR368W	YPR1	VDMKWGSFPIFQ	0.718857	0.681111	0.723647	0.727641
YPR108W-A	YPR108W-A	GGKIFSLKLTLI	0.400359	0.368408	0.665259	0.68125
YPR114W	YPR114W	GESVDKVTKNEQ	0.671616	0.651954	0.698358	0.682841
YPR123C	YPR123C	FIFYSILPTNVI	0.665093	0.624623	0.58559	0.603284
YPR126C	YPR126C	IFLNDVYFNLMV	0.677366	0.694126	0.716201	0.739236
YPR127W	YPR127W	TFHTVGDRYEMA	0.696923	0.696157	0.697667	0.706122
YPR130C	YPR130C	KLLIRFILLVNS	0.107459	0.11428	0.183861	0.160763
YPR136C	YPR136C	DIFSRFSIILKC	0.272344	0.289159	0.42466	0.401123
YPR137C-A	YPR137C-A	NKHDLHLRPETY	0.692398	0.662815	0.645445	0.671375
YPR137C-B	YPR137C-B	KTFKLLTNKWIH	0.597342	0.577347	0.691243	0.716428
YPR142C	YPR142C	SQTKSKQTLFTI	0.668316	0.721509	0.736881	0.706988
YPR145C-A	YPR145C-A	KRRSDSKESRKL	0.694219	0.652382	0.738761	0.686978
YPR146C	YPR146C	FGKRRFFYRDLA	0.682944	0.702747	0.692088	0.688004
YPR147C	YPR147C	VKHAEYAINAFF	0.700282	0.663897	0.697104	0.721874
YPR148C	YPR148C	EANLKVLNGLEI	0.658647	0.67474	0.70332	0.669907
YPR150W	YPR150W	CVVGTLGSDLKS	0.70705	0.687282	0.712253	0.706362
YPR158C-C	YPR158C-C	NKHDLHLRPGTY	0.653413	0.663253	0.668504	0.66846
YPR158C-D	YPR158C-D	KTFKLLTNKWIH	0.597342	0.577347	0.691243	0.716428
YPR158W-A	YPR158W-A	NKHDLHLRPETY	0.692398	0.662815	0.645445	0.671375
YPR158W-B	YPR158W-B	KTFKLLTNKWIH	0.597342	0.577347	0.691243	0.716428
YPR159C-A	YPR159C-A	LLMVGVPLLFSS	0.624623	0.631853	0.625435	0.624438
YPR160C-A	YPR160C-A	FSRASCITVWLV	0.24711	0.209465	0.625072	0.629966
YPR160W-A	YPR160W-A	LTVTRWKLQITG	0.446319	0.45084	0.667581	0.649568
YPR169W-A	YPR169W-A	YPFTISYISPPY	0.683874	0.719854	0.662887	0.757634
YPR170C	YPR170C	VESPTLFCVCTQ	0.64075	0.679797	0.613104	0.609786
YPR170W-A	YPR170W-A	SCFSYSVGSKFT	0.692489	0.712538	0.711288	0.702303
YPR170W-B	YPR170W-B	YLARRKPSIELR	0.724868	0.717503	0.695133	0.737712
YPR172W	YPR172W	ENRTMFLSKGKS	0.677811	0.655228	0.717516	0.683836
YPR177C	YPR177C	SAIYLLIFRSTR	0.581734	0.556029	0.564381	0.56479
YPR195C	YPR195C	VGFCGLYYYFRK	0.658569	0.63741	0.659895	0.63456
YPR196W	YPR196W	NDDSKDEVDIIP	0.68766	0.708299	0.680667	0.698388
YPR197C	YPR197C	FFLRSAAVYQPF	0.684826	0.67813	0.697051	0.692775
YPR202W	YPR202W	QAERQLYDAYFH	0.759274	0.705959	0.715724	0.748098
YPR203W	YPR203W	RLGDVLHVCCPS	0.768385	0.631407	0.738302	0.695442
YPR204C-A	YPR204C-A	VFLVISQHSLHS	0.660476	0.644161	0.656667	0.651578
YPR204W	YPR204W	LLCRDSSREVGE	0.663697	0.683015	0.686664	0.717258
YLR120C	YPS1	PLTLISLLFAFI	0.613134	0.610957	0.633973	0.604413
YLR121C	YPS3	VPSLLILSVFFS	0.281912	0.264622	0.29072	0.248505
YGL259W	YPS5	RITRLSSMTYTY	0.666995	0.713787	0.683445	0.737825
YIR039C	YPS6	FSLLSFISYFLL	0.370587	0.386795	0.627939	0.703044
YDR349C	YPS7	LLLSIFSILIVL	0.278417	0.281963	0.324517	0.317073
YFL038C	YPT1	GQSLTNTGGGCC	0.63842	0.639345	0.699399	0.715112
YBR264C	YPT10	INKKKSGSGCIC	0.628757	0.666119	0.720622	0.67047
YNL304W	YPT11	DDIANNQSICCV	0.636337	0.661347	0.635048	0.663533
YER031C	YPT31	NENKKANGNNCC	0.626771	0.677876	0.692883	0.716751
YGL210W	YPT32	KEDKKKKSSNCC	0.722331	0.742516	0.708727	0.698339
YHR105W	YPT35	LIQFLEPSKRVA	0.692844	0.751589	0.694035	0.746101
YKR014C	YPT52	RPSTNDPTSCCS	0.726029	0.684011	0.679611	0.714914
YNL093W	YPT53	VESTRETGGCNC	0.655255	0.654465	0.673572	0.711374
YLR262C	YPT6	TAEEQEQSACQC	0.671807	0.70153	0.689396	0.683251
YML001W	YPT7	IRLDGENNSCSC	0.705323	0.688135	0.679636	0.703824
YDR381W	YRA1	LDKEMADYFEKK	0.681545	0.730863	0.684059	0.70263
YKL214C	YRA2	ALDAELDAYMKG	0.695912	0.704145	0.679068	0.679142
YDR002W	YRB1	EFEKAQEINKKA	0.707958	0.679999	0.700318	0.724634
YIL063C	YRB2	ELYNIIVKSVPK	0.726785	0.662987	0.670271	0.675719
YGL164C	YRB30	EETEKKLKNLKL	0.657947	0.709802	0.681857	0.723156
YDR545W	YRF1-1	LLCRDSSREVGE	0.663697	0.683015	0.686664	0.717258
YER190W	YRF1-2	LLCRDSSREVGE	0.663697	0.683015	0.686664	0.717258
YGR296W	YRF1-3	LLCRDSSREVGE	0.663697	0.683015	0.686664	0.717258
YLR466W	YRF1-4	LLCRDSSREVGE	0.663697	0.683015	0.686664	0.717258
YLR467W	YRF1-5	LLCRDSSREVGE	0.663697	0.683015	0.686664	0.717258
YNL339C	YRF1-6	LLCRDSSREVGE	0.663697	0.683015	0.686664	0.717258
YPL283C	YRF1-7	LLCRDSSREVGE	0.663697	0.683015	0.686664	0.717258
YOR396W	YRF1-8	LLCRDSSREVGE	0.663697	0.683015	0.686664	0.717258
YOR172W	YRM1	SQPDYKYLFDTQ	0.640537	0.605578	0.690653	0.728772
YBR054W	YRO2	QEEEEDVATDSE	0.73498	0.687152	0.686202	0.667015
YOR162C	YRR1	EFSTLFDDYKDN	0.751484	0.782465	0.746822	0.739049
YBR111C	YSA1	QGILMAKQYHIK	0.688146	0.71603	0.726701	0.701053
YHR017W	YSC83	SFFCRSSSKSSK	0.729708	0.71928	0.726911	0.719408
YHR016C	YSC84	EGIFPANYVRVS	0.665986	0.679685	0.65591	0.670678
YNL138W-A	YSF3	SPGYKAYLREER	0.670933	0.698295	0.7305	0.714039
YLR277C	YSH1	LNIGGNLVTPLC	0.644785	0.696831	0.711079	0.726375
YDR326C	YSP2	QTDNTSATNQLL	0.721214	0.680125	0.693701	0.705655
YOR003W	YSP3	YNGGGKKLDGFW	0.708823	0.674125	0.697301	0.705668
YKR053C	YSR3	LCPVFFTWTNLR	0.680141	0.631788	0.650772	0.662058
YBR148W	YSW1	KDSKNGASTLTS	0.658909	0.684298	0.72008	0.662042
YBR162W-A	YSY6	GGGVLQLISYIL	0.645071	0.666123	0.710074	0.701988
YMR089C	YTA12	NEKRNEPKPSTN	0.644312	0.668454	0.695627	0.692057
YPL074W	YTA6	EEWSSKFGSNGS	0.735522	0.715245	0.740964	0.745295
YGR270W	YTA7	GTVDEIIKFLSE	0.782725	0.689878	0.70861	0.741375
YPR107C	YTH1	ERRLNAIINGEV	0.661267	0.70948	0.672576	0.705755
YOR272W	YTM1	IQINKGDNIFKN	0.714825	0.749978	0.669612	0.705774
YNL237W	YTP1	EDVDEDTTPFNV	0.693019	0.674159	0.717542	0.709981
YJR099W	YUH1	NFAMLGLGPNWE	0.684932	0.765485	0.72658	0.717375
YJL139C	YUR1	GKYFLKEEQDEI	0.710577	0.701068	0.67364	0.709737
YOR087W	YVC1	LLEKLDIKDKKE	0.719816	0.685432	0.647595	0.673604
YIR026C	YVH1	NMVNFESEKVNR	0.65376	0.670183	0.692235	0.720311
YJL056C	ZAP1	KVKCALERKPYL	0.676126	0.674767	0.741132	0.67037
YMR273C	ZDS1	DKEQQQQQQQQP	0.731251	0.685732	0.697071	0.707803
YML109W	ZDS2	NDSDGTILIPDI	0.684147	0.741734	0.702186	0.694144
YOL109W	ZEO1	KKLNRKIASIFN	0.663219	0.665496	0.726258	0.710073
YNL310C	ZIM17	ENASQLPHPSQK	0.675799	0.705351	0.681495	0.71505
YDR285W	ZIP1	QSLKISKKRRRK	0.809105	0.686744	0.757456	0.710158
YGL249W	ZIP2	MTRLKKLLTLEW	0.700366	0.765231	0.783322	0.850334
YFL052W	ZNF1	TDGSKEDVDALP	0.688719	0.743336	0.673666	0.702411
YNR029C	ZNG1	ESIEELLRKTLE	0.78194	0.687207	0.672805	0.70127
YGR211W	ZPR1	NEDLGLSDIKVE	0.687532	0.687318	0.699666	0.688574
YOL154W	ZPS1	ASVIPGGCLGNL	0.697896	0.672074	0.716135	0.690742
YMR243C	ZRC1	DDAVNCNTSNCL	0.70952	0.686212	0.703937	0.701155
YNR039C	ZRG17	PTCETTIDIDRI	0.655505	0.644774	0.680486	0.692816
YER033C	ZRG8	TPSSVQSSPKRA	0.673011	0.662348	0.683782	0.70763
YGL255W	ZRT1	GAGIMALIGKWA	0.676666	0.644962	0.698404	0.674659
YLR130C	ZRT2	GAALMALLGKWA	0.63515	0.64096	0.740381	0.710581
YKL175W	ZRT3	GVLLILASALFT	0.347378	0.334983	0.330536	0.32822
YBR046C	ZTA1	KTVGKLVLEIPQ	0.73691	0.665005	0.711659	0.665671
YGR285C	ZUO1	GKLPSSLLSYFV	0.695714	0.650337	0.726519	0.717313
YNL241C	ZWF1	WPVTKPEDTKDN	0.657686	0.682498	0.689661	0.708562

### Sheet: TableS9
Table S9
Primers, oligonucleotide pools and degenerate oligonucleotide sequences used in this study
ID	Name	Sequence	Use	Remarks
1	Cdeg_4X_F	TCCACCGGCGGCATGGACGAGCTGTACAAGGGCGGCGGCAGCnnnnnnnnnnnnTAACTCGAGTCATGTAATTAGTTATGTCACGCTTACATTCAC	construction of C-degron libraries
2	Cdeg_4X_R	GTGAATGTAAGCGTGACATAACTAATTACATGACTCGAGTTAnnnnnnnnnnnnGCTGCCGCCGCCCTTGTACAGCTCGTCCATGCCGCCGGTGGA	construction of C-degron libraries
3	Cdeg_8X_F	TCCACCGGCGGCATGGACGAGCTGTACAAGGGCGGCGGCAGCnnnnnnnnnnnnnnnnnnnnnnnnTAACTCGAGTCATGTAATTAGTTATGTCACGCTTACATTCAC	construction of C-degron libraries
4	Cdeg_8X_R	GTGAATGTAAGCGTGACATAACTAATTACATGACTCGAGTTAnnnnnnnnnnnnnnnnnnnnnnnnGCTGCCGCCGCCCTTGTACAGCTCGTCCATGCCGCCGGTGGA	construction of C-degron libraries
5	Cdeg_12X_F	TCCACCGGCGGCATGGACGAGCTGTACAAGGGCGGCGGCAGCnnnnnnnnnnnnnnnnnnnnnnnnnnnnnnnnnnnnTAACTCGAGTCATGTAATTAGTTATGTCACGCTTACATTCAC	construction of C-degron libraries
6	Cdeg_12X_R	GTGAATGTAAGCGTGACATAACTAATTACATGACTCGAGTTAnnnnnnnnnnnnnnnnnnnnnnnnnnnnnnnnnnnnGCTGCCGCCGCCCTTGTACAGCTCGTCCATGCCGCCGGTGGA	construction of C-degron libraries
7	Cdeg_IN_end_F	TCCACCGGCGGCATGGACGAGCTGTACAAGGGCGGCGGCAGCnnnnnnnnnnnnnnnnnnnnnnnnnnnnnnattaatTAACTCGAGTCATGTAATTAGTTATGTCACGCTTACATTCAC	construction of C-degron libraries
8	Cdeg_IN_end_R	GTGAATGTAAGCGTGACATAACTAATTACATGACTCGAGTTAattaatnnnnnnnnnnnnnnnnnnnnnnnnnnnnnnGCTGCCGCCGCCCTTGTACAGCTCGTCCATGCCGCCGGTGGA	construction of C-degron libraries
9	Cdeg_IN_mid_F	TCCACCGGCGGCATGGACGAGCTGTACAAGGGCGGCGGCAGCnnnnnnnnnnnnnnnattaatnnnnnnnnnnnnnnnTAACTCGAGTCATGTAATTAGTTATGTCACGCTTACATTCAC	construction of C-degron libraries
10	Cdeg_IN_mid_R	GTGAATGTAAGCGTGACATAACTAATTACATGACTCGAGTTAnnnnnnnnnnnnnnnattaatnnnnnnnnnnnnnnnGCTGCCGCCGCCCTTGTACAGCTCGTCCATGCCGCCGGTGGA	construction of C-degron libraries
11	Cdeg_LN_end_F	TCCACCGGCGGCATGGACGAGCTGTACAAGGGCGGCGGCAGCnnnnnnnnnnnnnnnnnnnnnnnnnnnnnnttgaatTAACTCGAGTCATGTAATTAGTTATGTCACGCTTACATTCAC	construction of C-degron libraries
12	Cdeg_LN_end_R	GTGAATGTAAGCGTGACATAACTAATTACATGACTCGAGTTAattcaannnnnnnnnnnnnnnnnnnnnnnnnnnnnnGCTGCCGCCGCCCTTGTACAGCTCGTCCATGCCGCCGGTGGA	construction of C-degron libraries
13	Cdeg_LN_mid_F	TCCACCGGCGGCATGGACGAGCTGTACAAGGGCGGCGGCAGCnnnnnnnnnnnnnnnttgaatnnnnnnnnnnnnnnnTAACTCGAGTCATGTAATTAGTTATGTCACGCTTACATTCAC	construction of C-degron libraries
14	Cdeg_LN_mid_R	GTGAATGTAAGCGTGACATAACTAATTACATGACTCGAGTTAnnnnnnnnnnnnnnnattcaannnnnnnnnnnnnnnGCTGCCGCCGCCCTTGTACAGCTCGTCCATGCCGCCGGTGGA	construction of C-degron libraries
15	Cdeg_MN_end_F	TCCACCGGCGGCATGGACGAGCTGTACAAGGGCGGCGGCAGCnnnnnnnnnnnnnnnnnnnnnnnnnnnnnnatgaatTAACTCGAGTCATGTAATTAGTTATGTCACGCTTACATTCAC	construction of C-degron libraries
16	Cdeg_MN_end_R	GTGAATGTAAGCGTGACATAACTAATTACATGACTCGAGTTAattcatnnnnnnnnnnnnnnnnnnnnnnnnnnnnnnGCTGCCGCCGCCCTTGTACAGCTCGTCCATGCCGCCGGTGGA	construction of C-degron libraries
17	Cdeg_MN_mid_F	TCCACCGGCGGCATGGACGAGCTGTACAAGGGCGGCGGCAGCnnnnnnnnnnnnnnnatgaatnnnnnnnnnnnnnnnTAACTCGAGTCATGTAATTAGTTATGTCACGCTTACATTCAC	construction of C-degron libraries
18	Cdeg_MN_mid_R	GTGAATGTAAGCGTGACATAACTAATTACATGACTCGAGTTAnnnnnnnnnnnnnnnattcatnnnnnnnnnnnnnnnGCTGCCGCCGCCCTTGTACAGCTCGTCCATGCCGCCGGTGGA	construction of C-degron libraries
19	Cdeg_VN_end_F	TCCACCGGCGGCATGGACGAGCTGTACAAGGGCGGCGGCAGCnnnnnnnnnnnnnnnnnnnnnnnnnnnnnngttaatTAACTCGAGTCATGTAATTAGTTATGTCACGCTTACATTCAC	construction of C-degron libraries
20	Cdeg_VN_end_R	GTGAATGTAAGCGTGACATAACTAATTACATGACTCGAGTTAattaacnnnnnnnnnnnnnnnnnnnnnnnnnnnnnnGCTGCCGCCGCCCTTGTACAGCTCGTCCATGCCGCCGGTGGA	construction of C-degron libraries
21	Cdeg_VN_mid_F	TCCACCGGCGGCATGGACGAGCTGTACAAGGGCGGCGGCAGCnnnnnnnnnnnnnnngttaatnnnnnnnnnnnnnnnTAACTCGAGTCATGTAATTAGTTATGTCACGCTTACATTCAC	construction of C-degron libraries
22	Cdeg_VN_mid_R	GTGAATGTAAGCGTGACATAACTAATTACATGACTCGAGTTAnnnnnnnnnnnnnnnattaacnnnnnnnnnnnnnnnGCTGCCGCCGCCCTTGTACAGCTCGTCCATGCCGCCGGTGGA	construction of C-degron libraries
23	Cdeg_IX_end_F	TCCACCGGCGGCATGGACGAGCTGTACAAGGGCGGCGGCAGCnnnnnnnnnnnnnnnnnnnnnnnnnnnnnnattnnnTAACTCGAGTCATGTAATTAGTTATGTCACGCTTACATTCAC	construction of C-degron libraries
24	Cdeg_IX_end_R	GTGAATGTAAGCGTGACATAACTAATTACATGACTCGAGTTAnnnaatnnnnnnnnnnnnnnnnnnnnnnnnnnnnnnGCTGCCGCCGCCCTTGTACAGCTCGTCCATGCCGCCGGTGGA	construction of C-degron libraries
25	Cdeg_LX_end_F	TCCACCGGCGGCATGGACGAGCTGTACAAGGGCGGCGGCAGCnnnnnnnnnnnnnnnnnnnnnnnnnnnnnnttgnnnTAACTCGAGTCATGTAATTAGTTATGTCACGCTTACATTCAC	construction of C-degron libraries
26	Cdeg_LX_end_R	GTGAATGTAAGCGTGACATAACTAATTACATGACTCGAGTTAnnncaannnnnnnnnnnnnnnnnnnnnnnnnnnnnnGCTGCCGCCGCCCTTGTACAGCTCGTCCATGCCGCCGGTGGA	construction of C-degron libraries
27	Cdeg_MX_end_F	TCCACCGGCGGCATGGACGAGCTGTACAAGGGCGGCGGCAGCnnnnnnnnnnnnnnnnnnnnnnnnnnnnnnatgnnnTAACTCGAGTCATGTAATTAGTTATGTCACGCTTACATTCAC	construction of C-degron libraries
28	Cdeg_MX_end_R	GTGAATGTAAGCGTGACATAACTAATTACATGACTCGAGTTAnnncatnnnnnnnnnnnnnnnnnnnnnnnnnnnnnnGCTGCCGCCGCCCTTGTACAGCTCGTCCATGCCGCCGGTGGA	construction of C-degron libraries
29	Cdeg_VX_end_F	TCCACCGGCGGCATGGACGAGCTGTACAAGGGCGGCGGCAGCnnnnnnnnnnnnnnnnnnnnnnnnnnnnnngttnnnTAACTCGAGTCATGTAATTAGTTATGTCACGCTTACATTCAC	construction of C-degron libraries
30	Cdeg_VX_end_R	GTGAATGTAAGCGTGACATAACTAATTACATGACTCGAGTTAnnnaacnnnnnnnnnnnnnnnnnnnnnnnnnnnnnnGCTGCCGCCGCCCTTGTACAGCTCGTCCATGCCGCCGGTGGA	construction of C-degron libraries
31	Cdeg_XN_end_F	TCCACCGGCGGCATGGACGAGCTGTACAAGGGCGGCGGCAGCnnnnnnnnnnnnnnnnnnnnnnnnnnnnnnnnnaatTAACTCGAGTCATGTAATTAGTTATGTCACGCTTACATTCAC	construction of C-degron libraries
32	Cdeg_XN_end_R	GTGAATGTAAGCGTGACATAACTAATTACATGACTCGAGTTAattnnnnnnnnnnnnnnnnnnnnnnnnnnnnnnnnnGCTGCCGCCGCCCTTGTACAGCTCGTCCATGCCGCCGGTGGA	construction of C-degron libraries
33	Cdeg_MPS_extend_F	TCCACCGGCGGCATGGACGAGCtgtacaagggcggcgg	construction of C-degron libraries	PCR amplification of individual oligos or oligo pools, to obtain dsDNA with full length homology arms
34	Cdeg_MPS_extend_R	GTGAATGTAAGCGTGACATAACtaattacatgactcg	construction of C-degron libraries	PCR amplification of individual oligos or oligo pools, to obtain dsDNA with full length homology arms
35	IN1_cap_F	TGTACAAGGGCGGCGGCAGCctggtagtgtacttatcgtgtgttgcctgcattaatNNNTAACTCGAGTCATGTAATTA	construction of C-terminal capping libraries
36	IN2_cap_F	TGTACAAGGGCGGCGGCAGCaaaaaacacaaaaagggtcaaaagcagaaaataaacNNNTAACTCGAGTCATGTAATTA	construction of C-terminal capping libraries
37	LN1_cap_F	TGTACAAGGGCGGCGGCAGCccagataagcgaaaccacttgatcaagctgctcaacNNNTAACTCGAGTCATGTAATTA	construction of C-terminal capping libraries
38	LN3_cap_F	TGTACAAGGGCGGCGGCAGCcgcttgatccagcccctgccggtccagtttcttaacNNNTAACTCGAGTCATGTAATTA	construction of C-terminal capping libraries
39	VN2_cap_F	TGTACAAGGGCGGCGGCAGCttcagtatgcgctggacatttaggtattgggtgaatNNNTAACTCGAGTCATGTAATTA	construction of C-terminal capping libraries
40	IN1_SM_1F	TGTACAAGGGCGGCGGCAGCnnngtagtgtacttatcgtgtgttgcctgcattaatTAACTCGAGTCATGTAATTA	construction of saturation mutagenesis libraries
41	IN1_SM_2F	TGTACAAGGGCGGCGGCAGCctgnnngtgtacttatcgtgtgttgcctgcattaatTAACTCGAGTCATGTAATTA	construction of saturation mutagenesis libraries
42	IN1_SM_3F	TGTACAAGGGCGGCGGCAGCctggtannntacttatcgtgtgttgcctgcattaatTAACTCGAGTCATGTAATTA	construction of saturation mutagenesis libraries
43	IN1_SM_4F	TGTACAAGGGCGGCGGCAGCctggtagtgnnnttatcgtgtgttgcctgcattaatTAACTCGAGTCATGTAATTA	construction of saturation mutagenesis libraries
44	IN1_SM_5F	TGTACAAGGGCGGCGGCAGCctggtagtgtacnnntcgtgtgttgcctgcattaatTAACTCGAGTCATGTAATTA	construction of saturation mutagenesis libraries
45	IN1_SM_6F	TGTACAAGGGCGGCGGCAGCctggtagtgtacttannntgtgttgcctgcattaatTAACTCGAGTCATGTAATTA	construction of saturation mutagenesis libraries
46	IN1_SM_7F	TGTACAAGGGCGGCGGCAGCctggtagtgtacttatcgnnngttgcctgcattaatTAACTCGAGTCATGTAATTA	construction of saturation mutagenesis libraries
47	IN1_SM_8F	TGTACAAGGGCGGCGGCAGCctggtagtgtacttatcgtgtnnngcctgcattaatTAACTCGAGTCATGTAATTA	construction of saturation mutagenesis libraries
48	IN1_SM_9F	TGTACAAGGGCGGCGGCAGCctggtagtgtacttatcgtgtgttnnntgcattaatTAACTCGAGTCATGTAATTA	construction of saturation mutagenesis libraries
49	IN1_SM_10F	TGTACAAGGGCGGCGGCAGCctggtagtgtacttatcgtgtgttgccnnnattaatTAACTCGAGTCATGTAATTA	construction of saturation mutagenesis libraries
50	IN1_SM_11F	TGTACAAGGGCGGCGGCAGCctggtagtgtacttatcgtgtgttgcctgcnnnaatTAACTCGAGTCATGTAATTA	construction of saturation mutagenesis libraries
51	IN1_SM_12F	TGTACAAGGGCGGCGGCAGCctggtagtgtacttatcgtgtgttgcctgcattnnnTAACTCGAGTCATGTAATTA	construction of saturation mutagenesis libraries
52	IN2_SM_1F	TGTACAAGGGCGGCGGCAGCnnnaaacacaaaaagggtcaaaagcagaaaataaacTAACTCGAGTCATGTAATTA	construction of saturation mutagenesis libraries
53	IN2_SM_2F	TGTACAAGGGCGGCGGCAGCaaannncacaaaaagggtcaaaagcagaaaataaacTAACTCGAGTCATGTAATTA	construction of saturation mutagenesis libraries
54	IN2_SM_3F	TGTACAAGGGCGGCGGCAGCaaaaaannnaaaaagggtcaaaagcagaaaataaacTAACTCGAGTCATGTAATTA	construction of saturation mutagenesis libraries
55	IN2_SM_4F	TGTACAAGGGCGGCGGCAGCaaaaaacacnnnaagggtcaaaagcagaaaataaacTAACTCGAGTCATGTAATTA	construction of saturation mutagenesis libraries
56	IN2_SM_5F	TGTACAAGGGCGGCGGCAGCaaaaaacacaaannnggtcaaaagcagaaaataaacTAACTCGAGTCATGTAATTA	construction of saturation mutagenesis libraries
57	IN2_SM_6F	TGTACAAGGGCGGCGGCAGCaaaaaacacaaaaagnnncaaaagcagaaaataaacTAACTCGAGTCATGTAATTA	construction of saturation mutagenesis libraries
58	IN2_SM_7F	TGTACAAGGGCGGCGGCAGCaaaaaacacaaaaagggtnnnaagcagaaaataaacTAACTCGAGTCATGTAATTA	construction of saturation mutagenesis libraries
59	IN2_SM_8F	TGTACAAGGGCGGCGGCAGCaaaaaacacaaaaagggtcaannncagaaaataaacTAACTCGAGTCATGTAATTA	construction of saturation mutagenesis libraries
60	IN2_SM_9F	TGTACAAGGGCGGCGGCAGCaaaaaacacaaaaagggtcaaaagnnnaaaataaacTAACTCGAGTCATGTAATTA	construction of saturation mutagenesis libraries
61	IN2_SM_10F	TGTACAAGGGCGGCGGCAGCaaaaaacacaaaaagggtcaaaagcagnnnataaacTAACTCGAGTCATGTAATTA	construction of saturation mutagenesis libraries
62	IN2_SM_11F	TGTACAAGGGCGGCGGCAGCaaaaaacacaaaaagggtcaaaagcagaaannnaacTAACTCGAGTCATGTAATTA	construction of saturation mutagenesis libraries
63	IN2_SM_12F	TGTACAAGGGCGGCGGCAGCaaaaaacacaaaaagggtcaaaagcagaaaatannnTAACTCGAGTCATGTAATTA	construction of saturation mutagenesis libraries
64	LN1_SM_1F	TGTACAAGGGCGGCGGCAGCnnngataagcgaaaccacttgatcaagctgctcaacTAACTCGAGTCATGTAATTA	construction of saturation mutagenesis libraries
65	LN1_SM_2F	TGTACAAGGGCGGCGGCAGCccannnaagcgaaaccacttgatcaagctgctcaacTAACTCGAGTCATGTAATTA	construction of saturation mutagenesis libraries
66	LN1_SM_3F	TGTACAAGGGCGGCGGCAGCccagatnnncgaaaccacttgatcaagctgctcaacTAACTCGAGTCATGTAATTA	construction of saturation mutagenesis libraries
67	LN1_SM_4F	TGTACAAGGGCGGCGGCAGCccagataagnnnaaccacttgatcaagctgctcaacTAACTCGAGTCATGTAATTA	construction of saturation mutagenesis libraries
68	LN1_SM_5F	TGTACAAGGGCGGCGGCAGCccagataagcgannncacttgatcaagctgctcaacTAACTCGAGTCATGTAATTA	construction of saturation mutagenesis libraries
69	LN1_SM_6F	TGTACAAGGGCGGCGGCAGCccagataagcgaaacnnnttgatcaagctgctcaacTAACTCGAGTCATGTAATTA	construction of saturation mutagenesis libraries
70	LN1_SM_7F	TGTACAAGGGCGGCGGCAGCccagataagcgaaaccacnnnatcaagctgctcaacTAACTCGAGTCATGTAATTA	construction of saturation mutagenesis libraries
71	LN1_SM_8F	TGTACAAGGGCGGCGGCAGCccagataagcgaaaccacttgnnnaagctgctcaacTAACTCGAGTCATGTAATTA	construction of saturation mutagenesis libraries
72	LN1_SM_9F	TGTACAAGGGCGGCGGCAGCccagataagcgaaaccacttgatcnnnctgctcaacTAACTCGAGTCATGTAATTA	construction of saturation mutagenesis libraries
73	LN1_SM_10F	TGTACAAGGGCGGCGGCAGCccagataagcgaaaccacttgatcaagnnnctcaacTAACTCGAGTCATGTAATTA	construction of saturation mutagenesis libraries
74	LN1_SM_11F	TGTACAAGGGCGGCGGCAGCccagataagcgaaaccacttgatcaagctgnnnaacTAACTCGAGTCATGTAATTA	construction of saturation mutagenesis libraries
75	LN1_SM_12F	TGTACAAGGGCGGCGGCAGCccagataagcgaaaccacttgatcaagctgctcnnnTAACTCGAGTCATGTAATTA	construction of saturation mutagenesis libraries
76	LN3_SM_1F	TGTACAAGGGCGGCGGCAGCnnnttgatccagcccctgccggtccagtttcttaacTAACTCGAGTCATGTAATTA	construction of saturation mutagenesis libraries
77	LN3_SM_2F	TGTACAAGGGCGGCGGCAGCcgcnnnatccagcccctgccggtccagtttcttaacTAACTCGAGTCATGTAATTA	construction of saturation mutagenesis libraries
78	LN3_SM_3F	TGTACAAGGGCGGCGGCAGCcgcttgnnncagcccctgccggtccagtttcttaacTAACTCGAGTCATGTAATTA	construction of saturation mutagenesis libraries
79	LN3_SM_4F	TGTACAAGGGCGGCGGCAGCcgcttgatcnnncccctgccggtccagtttcttaacTAACTCGAGTCATGTAATTA	construction of saturation mutagenesis libraries
80	LN3_SM_5F	TGTACAAGGGCGGCGGCAGCcgcttgatccagnnnctgccggtccagtttcttaacTAACTCGAGTCATGTAATTA	construction of saturation mutagenesis libraries
81	LN3_SM_6F	TGTACAAGGGCGGCGGCAGCcgcttgatccagcccnnnccggtccagtttcttaacTAACTCGAGTCATGTAATTA	construction of saturation mutagenesis libraries
82	LN3_SM_7F	TGTACAAGGGCGGCGGCAGCcgcttgatccagcccctgnnngtccagtttcttaacTAACTCGAGTCATGTAATTA	construction of saturation mutagenesis libraries
83	LN3_SM_8F	TGTACAAGGGCGGCGGCAGCcgcttgatccagcccctgccgnnncagtttcttaacTAACTCGAGTCATGTAATTA	construction of saturation mutagenesis libraries
84	LN3_SM_9F	TGTACAAGGGCGGCGGCAGCcgcttgatccagcccctgccggtcnnntttcttaacTAACTCGAGTCATGTAATTA	construction of saturation mutagenesis libraries
85	LN3_SM_10F	TGTACAAGGGCGGCGGCAGCcgcttgatccagcccctgccggtccagnnncttaacTAACTCGAGTCATGTAATTA	construction of saturation mutagenesis libraries
86	LN3_SM_11F	TGTACAAGGGCGGCGGCAGCcgcttgatccagcccctgccggtccagtttnnnaacTAACTCGAGTCATGTAATTA	construction of saturation mutagenesis libraries
87	LN3_SM_12F	TGTACAAGGGCGGCGGCAGCcgcttgatccagcccctgccggtccagtttcttnnnTAACTCGAGTCATGTAATTA	construction of saturation mutagenesis libraries
88	VN2_SM_1F	TGTACAAGGGCGGCGGCAGCnnnagtatgcgctggacatttaggtattgggtgaatTAACTCGAGTCATGTAATTA	construction of saturation mutagenesis libraries
89	VN2_SM_2F	TGTACAAGGGCGGCGGCAGCttcnnnatgcgctggacatttaggtattgggtgaatTAACTCGAGTCATGTAATTA	construction of saturation mutagenesis libraries
90	VN2_SM_3F	TGTACAAGGGCGGCGGCAGCttcagtnnncgctggacatttaggtattgggtgaatTAACTCGAGTCATGTAATTA	construction of saturation mutagenesis libraries
91	VN2_SM_4F	TGTACAAGGGCGGCGGCAGCttcagtatgnnntggacatttaggtattgggtgaatTAACTCGAGTCATGTAATTA	construction of saturation mutagenesis libraries
92	VN2_SM_5F	TGTACAAGGGCGGCGGCAGCttcagtatgcgcnnnacatttaggtattgggtgaatTAACTCGAGTCATGTAATTA	construction of saturation mutagenesis libraries
93	VN2_SM_6F	TGTACAAGGGCGGCGGCAGCttcagtatgcgctggnnntttaggtattgggtgaatTAACTCGAGTCATGTAATTA	construction of saturation mutagenesis libraries
94	VN2_SM_7F	TGTACAAGGGCGGCGGCAGCttcagtatgcgctggacannnaggtattgggtgaatTAACTCGAGTCATGTAATTA	construction of saturation mutagenesis libraries
95	VN2_SM_8F	TGTACAAGGGCGGCGGCAGCttcagtatgcgctggacatttnnntattgggtgaatTAACTCGAGTCATGTAATTA	construction of saturation mutagenesis libraries
96	VN2_SM_9F	TGTACAAGGGCGGCGGCAGCttcagtatgcgctggacatttaggnnntgggtgaatTAACTCGAGTCATGTAATTA	construction of saturation mutagenesis libraries
97	VN2_SM_10F	TGTACAAGGGCGGCGGCAGCttcagtatgcgctggacatttaggtatnnngtgaatTAACTCGAGTCATGTAATTA	construction of saturation mutagenesis libraries
98	VN2_SM_11F	TGTACAAGGGCGGCGGCAGCttcagtatgcgctggacatttaggtattggnnnaatTAACTCGAGTCATGTAATTA	construction of saturation mutagenesis libraries
99	VN2_SM_12F	TGTACAAGGGCGGCGGCAGCttcagtatgcgctggacatttaggtattgggtgnnnTAACTCGAGTCATGTAATTA	construction of saturation mutagenesis libraries
100	X12_degron_library	TGTACAAGGGCGGCGGCAGCNNNNNNNNNNNNNNNNNNNNNNNNNNNNNNNNNNNNTAACTCGAGTCATGTAATTA	construction of tFT-X12 degron libraries	an oligo pool with 5196 unique sequences replacing the central variable region of 36Ns
101	R1_SM_1F	TGTACAAGGGCGGCGGCAGCnnnatcaccctcccaatgtgtcctctactcctccgctagTAACTCGAGTCATGTAATTA	construction of saturation mutagenesis libraries
102	R1_SM_2F	TGTACAAGGGCGGCGGCAGCgccnnnaccctcccaatgtgtcctctactcctccgctagTAACTCGAGTCATGTAATTA	construction of saturation mutagenesis libraries
103	R1_SM_3F	TGTACAAGGGCGGCGGCAGCgccatcnnnctcccaatgtgtcctctactcctccgctagTAACTCGAGTCATGTAATTA	construction of saturation mutagenesis libraries
104	R1_SM_4F	TGTACAAGGGCGGCGGCAGCgccatcaccnnnccaatgtgtcctctactcctccgctagTAACTCGAGTCATGTAATTA	construction of saturation mutagenesis libraries
105	R1_SM_5F	TGTACAAGGGCGGCGGCAGCgccatcaccctcnnnatgtgtcctctactcctccgctagTAACTCGAGTCATGTAATTA	construction of saturation mutagenesis libraries
106	R1_SM_6F	TGTACAAGGGCGGCGGCAGCgccatcaccctcccannntgtcctctactcctccgctagTAACTCGAGTCATGTAATTA	construction of saturation mutagenesis libraries
107	R1_SM_7F	TGTACAAGGGCGGCGGCAGCgccatcaccctcccaatgnnncctctactcctccgctagTAACTCGAGTCATGTAATTA	construction of saturation mutagenesis libraries
108	R1_SM_8F	TGTACAAGGGCGGCGGCAGCgccatcaccctcccaatgtgtnnnctactcctccgctagTAACTCGAGTCATGTAATTA	construction of saturation mutagenesis libraries
109	R1_SM_9F	TGTACAAGGGCGGCGGCAGCgccatcaccctcccaatgtgtcctnnnctcctccgctagTAACTCGAGTCATGTAATTA	construction of saturation mutagenesis libraries
110	R1_SM_10F	TGTACAAGGGCGGCGGCAGCgccatcaccctcccaatgtgtcctctannnctccgctagTAACTCGAGTCATGTAATTA	construction of saturation mutagenesis libraries
111	R1_SM_11F	TGTACAAGGGCGGCGGCAGCgccatcaccctcccaatgtgtcctctactcnnncgctagTAACTCGAGTCATGTAATTA	construction of saturation mutagenesis libraries
112	R1_SM_12F	TGTACAAGGGCGGCGGCAGCgccatcaccctcccaatgtgtcctctactcctcnnntagTAACTCGAGTCATGTAATTA	construction of saturation mutagenesis libraries
113	R1_cap_F	TGTACAAGGGCGGCGGCAGCgccatcaccctcccaatgtgtcctctactcctccgcnnnTAACTCGAGTCATGTAATTA	construction of C-terminal capping libraries
114	R2_SM_1F	TGTACAAGGGCGGCGGCAGCnnntcgctccgtgtgctcctgcccctttatttccgatagTAACTCGAGTCATGTAATTA	construction of saturation mutagenesis libraries
115	R2_SM_2F	TGTACAAGGGCGGCGGCAGCcggnnnctccgtgtgctcctgcccctttatttccgatagTAACTCGAGTCATGTAATTA	construction of saturation mutagenesis libraries
116	R2_SM_3F	TGTACAAGGGCGGCGGCAGCcggtcgnnncgtgtgctcctgcccctttatttccgatagTAACTCGAGTCATGTAATTA	construction of saturation mutagenesis libraries
117	R2_SM_4F	TGTACAAGGGCGGCGGCAGCcggtcgctcnnngtgctcctgcccctttatttccgatagTAACTCGAGTCATGTAATTA	construction of saturation mutagenesis libraries
118	R2_SM_5F	TGTACAAGGGCGGCGGCAGCcggtcgctccgtnnnctcctgcccctttatttccgatagTAACTCGAGTCATGTAATTA	construction of saturation mutagenesis libraries
119	R2_SM_6F	TGTACAAGGGCGGCGGCAGCcggtcgctccgtgtgnnnctgcccctttatttccgatagTAACTCGAGTCATGTAATTA	construction of saturation mutagenesis libraries
120	R2_SM_7F	TGTACAAGGGCGGCGGCAGCcggtcgctccgtgtgctcnnncccctttatttccgatagTAACTCGAGTCATGTAATTA	construction of saturation mutagenesis libraries
121	R2_SM_8F	TGTACAAGGGCGGCGGCAGCcggtcgctccgtgtgctcctgnnnctttatttccgatagTAACTCGAGTCATGTAATTA	construction of saturation mutagenesis libraries
122	R2_SM_9F	TGTACAAGGGCGGCGGCAGCcggtcgctccgtgtgctcctgcccnnntatttccgatagTAACTCGAGTCATGTAATTA	construction of saturation mutagenesis libraries
123	R2_SM_10F	TGTACAAGGGCGGCGGCAGCcggtcgctccgtgtgctcctgccccttnnnttccgatagTAACTCGAGTCATGTAATTA	construction of saturation mutagenesis libraries
124	R2_SM_11F	TGTACAAGGGCGGCGGCAGCcggtcgctccgtgtgctcctgcccctttatnnncgatagTAACTCGAGTCATGTAATTA	construction of saturation mutagenesis libraries
125	R2_SM_12F	TGTACAAGGGCGGCGGCAGCcggtcgctccgtgtgctcctgcccctttatttcnnntagTAACTCGAGTCATGTAATTA	construction of saturation mutagenesis libraries
126	R2_cap_F	TGTACAAGGGCGGCGGCAGCcggtcgctccgtgtgctcctgcccctttatttccgannnTAACTCGAGTCATGTAATTA	construction of C-terminal capping libraries
127	R3_SM_1F	TGTACAAGGGCGGCGGCAGCnnncttgtttccctccctatattgttgttctttaggtagTAACTCGAGTCATGTAATTA	construction of saturation mutagenesis libraries
128	R3_SM_2F	TGTACAAGGGCGGCGGCAGCtgtnnngtttccctccctatattgttgttctttaggtagTAACTCGAGTCATGTAATTA	construction of saturation mutagenesis libraries
129	R3_SM_3F	TGTACAAGGGCGGCGGCAGCtgtcttnnntccctccctatattgttgttctttaggtagTAACTCGAGTCATGTAATTA	construction of saturation mutagenesis libraries
130	R3_SM_4F	TGTACAAGGGCGGCGGCAGCtgtcttgttnnnctccctatattgttgttctttaggtagTAACTCGAGTCATGTAATTA	construction of saturation mutagenesis libraries
131	R3_SM_5F	TGTACAAGGGCGGCGGCAGCtgtcttgtttccnnncctatattgttgttctttaggtagTAACTCGAGTCATGTAATTA	construction of saturation mutagenesis libraries
132	R3_SM_6F	TGTACAAGGGCGGCGGCAGCtgtcttgtttccctcnnnatattgttgttctttaggtagTAACTCGAGTCATGTAATTA	construction of saturation mutagenesis libraries
133	R3_SM_7F	TGTACAAGGGCGGCGGCAGCtgtcttgtttccctccctnnnttgttgttctttaggtagTAACTCGAGTCATGTAATTA	construction of saturation mutagenesis libraries
134	R3_SM_8F	TGTACAAGGGCGGCGGCAGCtgtcttgtttccctccctatannnttgttctttaggtagTAACTCGAGTCATGTAATTA	construction of saturation mutagenesis libraries
135	R3_SM_9F	TGTACAAGGGCGGCGGCAGCtgtcttgtttccctccctatattgnnnttctttaggtagTAACTCGAGTCATGTAATTA	construction of saturation mutagenesis libraries
136	R3_SM_10F	TGTACAAGGGCGGCGGCAGCtgtcttgtttccctccctatattgttgnnntttaggtagTAACTCGAGTCATGTAATTA	construction of saturation mutagenesis libraries
137	R3_SM_11F	TGTACAAGGGCGGCGGCAGCtgtcttgtttccctccctatattgttgttcnnnaggtagTAACTCGAGTCATGTAATTA	construction of saturation mutagenesis libraries
138	R3_SM_12F	TGTACAAGGGCGGCGGCAGCtgtcttgtttccctccctatattgttgttctttnnntagTAACTCGAGTCATGTAATTA	construction of saturation mutagenesis libraries
139	R3_cap_F	TGTACAAGGGCGGCGGCAGCtgtcttgtttccctccctatattgttgttctttaggnnnTAACTCGAGTCATGTAATTA	construction of C-terminal capping libraries
140	R4_SM_1F	TGTACAAGGGCGGCGGCAGCnnnctgtacatgtgcagtgtcgggtgttggtttaggtagTAACTCGAGTCATGTAATTA	construction of saturation mutagenesis libraries
141	R4_SM_2F	TGTACAAGGGCGGCGGCAGCgggnnntacatgtgcagtgtcgggtgttggtttaggtagTAACTCGAGTCATGTAATTA	construction of saturation mutagenesis libraries
142	R4_SM_3F	TGTACAAGGGCGGCGGCAGCgggctgnnnatgtgcagtgtcgggtgttggtttaggtagTAACTCGAGTCATGTAATTA	construction of saturation mutagenesis libraries
143	R4_SM_4F	TGTACAAGGGCGGCGGCAGCgggctgtacnnntgcagtgtcgggtgttggtttaggtagTAACTCGAGTCATGTAATTA	construction of saturation mutagenesis libraries
144	R4_SM_5F	TGTACAAGGGCGGCGGCAGCgggctgtacatgnnnagtgtcgggtgttggtttaggtagTAACTCGAGTCATGTAATTA	construction of saturation mutagenesis libraries
145	R4_SM_6F	TGTACAAGGGCGGCGGCAGCgggctgtacatgtgcnnngtcgggtgttggtttaggtagTAACTCGAGTCATGTAATTA	construction of saturation mutagenesis libraries
146	R4_SM_7F	TGTACAAGGGCGGCGGCAGCgggctgtacatgtgcagtnnngggtgttggtttaggtagTAACTCGAGTCATGTAATTA	construction of saturation mutagenesis libraries
147	R4_SM_8F	TGTACAAGGGCGGCGGCAGCgggctgtacatgtgcagtgtcnnntgttggtttaggtagTAACTCGAGTCATGTAATTA	construction of saturation mutagenesis libraries
148	R4_SM_9F	TGTACAAGGGCGGCGGCAGCgggctgtacatgtgcagtgtcgggnnntggtttaggtagTAACTCGAGTCATGTAATTA	construction of saturation mutagenesis libraries
149	R4_SM_10F	TGTACAAGGGCGGCGGCAGCgggctgtacatgtgcagtgtcgggtgtnnntttaggtagTAACTCGAGTCATGTAATTA	construction of saturation mutagenesis libraries
150	R4_SM_11F	TGTACAAGGGCGGCGGCAGCgggctgtacatgtgcagtgtcgggtgttggnnnaggtagTAACTCGAGTCATGTAATTA	construction of saturation mutagenesis libraries
151	R4_SM_12F	TGTACAAGGGCGGCGGCAGCgggctgtacatgtgcagtgtcgggtgttggtttnnntagTAACTCGAGTCATGTAATTA	construction of saturation mutagenesis libraries
152	R4_cap_F	TGTACAAGGGCGGCGGCAGCgggctgtacatgtgcagtgtcgggtgttggtttaggnnnTAACTCGAGTCATGTAATTA	construction of C-terminal capping libraries
153	R5_SM_1F	TGTACAAGGGCGGCGGCAGCnnngttacccggctcgacgctatatatttcagaatatagTAACTCGAGTCATGTAATTA	construction of saturation mutagenesis libraries
154	R5_SM_2F	TGTACAAGGGCGGCGGCAGCcgtnnnacccggctcgacgctatatatttcagaatatagTAACTCGAGTCATGTAATTA	construction of saturation mutagenesis libraries
155	R5_SM_3F	TGTACAAGGGCGGCGGCAGCcgtgttnnncggctcgacgctatatatttcagaatatagTAACTCGAGTCATGTAATTA	construction of saturation mutagenesis libraries
156	R5_SM_4F	TGTACAAGGGCGGCGGCAGCcgtgttaccnnnctcgacgctatatatttcagaatatagTAACTCGAGTCATGTAATTA	construction of saturation mutagenesis libraries
157	R5_SM_5F	TGTACAAGGGCGGCGGCAGCcgtgttacccggnnngacgctatatatttcagaatatagTAACTCGAGTCATGTAATTA	construction of saturation mutagenesis libraries
158	R5_SM_6F	TGTACAAGGGCGGCGGCAGCcgtgttacccggctcnnngctatatatttcagaatatagTAACTCGAGTCATGTAATTA	construction of saturation mutagenesis libraries
159	R5_SM_7F	TGTACAAGGGCGGCGGCAGCcgtgttacccggctcgacnnnatatatttcagaatatagTAACTCGAGTCATGTAATTA	construction of saturation mutagenesis libraries
160	R5_SM_8F	TGTACAAGGGCGGCGGCAGCcgtgttacccggctcgacgctnnntatttcagaatatagTAACTCGAGTCATGTAATTA	construction of saturation mutagenesis libraries
161	R5_SM_9F	TGTACAAGGGCGGCGGCAGCcgtgttacccggctcgacgctatannnttcagaatatagTAACTCGAGTCATGTAATTA	construction of saturation mutagenesis libraries
162	R5_SM_10F	TGTACAAGGGCGGCGGCAGCcgtgttacccggctcgacgctatatatnnnagaatatagTAACTCGAGTCATGTAATTA	construction of saturation mutagenesis libraries
163	R5_SM_11F	TGTACAAGGGCGGCGGCAGCcgtgttacccggctcgacgctatatatttcnnnatatagTAACTCGAGTCATGTAATTA	construction of saturation mutagenesis libraries
164	R5_SM_12F	TGTACAAGGGCGGCGGCAGCcgtgttacccggctcgacgctatatatttcagannntagTAACTCGAGTCATGTAATTA	construction of saturation mutagenesis libraries
165	R5_cap_F	TGTACAAGGGCGGCGGCAGCcgtgttacccggctcgacgctatatatttcagaatannnTAACTCGAGTCATGTAATTA	construction of C-terminal capping libraries
166	W1_SM_1F	TGTACAAGGGCGGCGGCAGCnnncggggggcagtggggggatggcggttggtgggctagTAACTCGAGTCATGTAATTA	construction of saturation mutagenesis libraries
167	W1_SM_2F	TGTACAAGGGCGGCGGCAGCgtcnnnggggcagtggggggatggcggttggtgggctagTAACTCGAGTCATGTAATTA	construction of saturation mutagenesis libraries
168	W1_SM_3F	TGTACAAGGGCGGCGGCAGCgtccggnnngcagtggggggatggcggttggtgggctagTAACTCGAGTCATGTAATTA	construction of saturation mutagenesis libraries
169	W1_SM_4F	TGTACAAGGGCGGCGGCAGCgtccgggggnnngtggggggatggcggttggtgggctagTAACTCGAGTCATGTAATTA	construction of saturation mutagenesis libraries
170	W1_SM_5F	TGTACAAGGGCGGCGGCAGCgtccggggggcannngggggatggcggttggtgggctagTAACTCGAGTCATGTAATTA	construction of saturation mutagenesis libraries
171	W1_SM_6F	TGTACAAGGGCGGCGGCAGCgtccggggggcagtgnnnggatggcggttggtgggctagTAACTCGAGTCATGTAATTA	construction of saturation mutagenesis libraries
172	W1_SM_7F	TGTACAAGGGCGGCGGCAGCgtccggggggcagtggggnnntggcggttggtgggctagTAACTCGAGTCATGTAATTA	construction of saturation mutagenesis libraries
173	W1_SM_8F	TGTACAAGGGCGGCGGCAGCgtccggggggcagtggggggannncggttggtgggctagTAACTCGAGTCATGTAATTA	construction of saturation mutagenesis libraries
174	W1_SM_9F	TGTACAAGGGCGGCGGCAGCgtccggggggcagtggggggatggnnnttggtgggctagTAACTCGAGTCATGTAATTA	construction of saturation mutagenesis libraries
175	W1_SM_10F	TGTACAAGGGCGGCGGCAGCgtccggggggcagtggggggatggcggnnngtgggctagTAACTCGAGTCATGTAATTA	construction of saturation mutagenesis libraries
176	W1_SM_11F	TGTACAAGGGCGGCGGCAGCgtccggggggcagtggggggatggcggttgnnnggctagTAACTCGAGTCATGTAATTA	construction of saturation mutagenesis libraries
177	W1_SM_12F	TGTACAAGGGCGGCGGCAGCgtccggggggcagtggggggatggcggttggtgnnntagTAACTCGAGTCATGTAATTA	construction of saturation mutagenesis libraries
178	W1_cap_F	TGTACAAGGGCGGCGGCAGCgtccggggggcagtggggggatggcggttggtgggcnnnTAACTCGAGTCATGTAATTA	construction of C-terminal capping libraries
179	W2_SM_1F	TGTACAAGGGCGGCGGCAGCnnncggtggcgggtggggttgtggcggggggcgagttagTAACTCGAGTCATGTAATTA	construction of saturation mutagenesis libraries
180	W2_SM_2F	TGTACAAGGGCGGCGGCAGCgctnnntggcgggtggggttgtggcggggggcgagttagTAACTCGAGTCATGTAATTA	construction of saturation mutagenesis libraries
181	W2_SM_3F	TGTACAAGGGCGGCGGCAGCgctcggnnncgggtggggttgtggcggggggcgagttagTAACTCGAGTCATGTAATTA	construction of saturation mutagenesis libraries
182	W2_SM_4F	TGTACAAGGGCGGCGGCAGCgctcggtggnnngtggggttgtggcggggggcgagttagTAACTCGAGTCATGTAATTA	construction of saturation mutagenesis libraries
183	W2_SM_5F	TGTACAAGGGCGGCGGCAGCgctcggtggcggnnngggttgtggcggggggcgagttagTAACTCGAGTCATGTAATTA	construction of saturation mutagenesis libraries
184	W2_SM_6F	TGTACAAGGGCGGCGGCAGCgctcggtggcgggtgnnnttgtggcggggggcgagttagTAACTCGAGTCATGTAATTA	construction of saturation mutagenesis libraries
185	W2_SM_7F	TGTACAAGGGCGGCGGCAGCgctcggtggcgggtggggnnntggcggggggcgagttagTAACTCGAGTCATGTAATTA	construction of saturation mutagenesis libraries
186	W2_SM_8F	TGTACAAGGGCGGCGGCAGCgctcggtggcgggtggggttgnnncggggggcgagttagTAACTCGAGTCATGTAATTA	construction of saturation mutagenesis libraries
187	W2_SM_9F	TGTACAAGGGCGGCGGCAGCgctcggtggcgggtggggttgtggnnnggggcgagttagTAACTCGAGTCATGTAATTA	construction of saturation mutagenesis libraries
188	W2_SM_10F	TGTACAAGGGCGGCGGCAGCgctcggtggcgggtggggttgtggcggnnngcgagttagTAACTCGAGTCATGTAATTA	construction of saturation mutagenesis libraries
189	W2_SM_11F	TGTACAAGGGCGGCGGCAGCgctcggtggcgggtggggttgtggcgggggnnnagttagTAACTCGAGTCATGTAATTA	construction of saturation mutagenesis libraries
190	W2_SM_12F	TGTACAAGGGCGGCGGCAGCgctcggtggcgggtggggttgtggcggggggcgnnntagTAACTCGAGTCATGTAATTA	construction of saturation mutagenesis libraries
191	W2_cap_F	TGTACAAGGGCGGCGGCAGCgctcggtggcgggtggggttgtggcggggggcgagtnnnTAACTCGAGTCATGTAATTA	construction of C-terminal capping libraries
192	W3_SM_1F	TGTACAAGGGCGGCGGCAGCnnntcgttggcggcgtctttttggcgtgttgtcggttagTAACTCGAGTCATGTAATTA	construction of saturation mutagenesis libraries
193	W3_SM_2F	TGTACAAGGGCGGCGGCAGCcctnnnttggcggcgtctttttggcgtgttgtcggttagTAACTCGAGTCATGTAATTA	construction of saturation mutagenesis libraries
194	W3_SM_3F	TGTACAAGGGCGGCGGCAGCccttcgnnngcggcgtctttttggcgtgttgtcggttagTAACTCGAGTCATGTAATTA	construction of saturation mutagenesis libraries
195	W3_SM_4F	TGTACAAGGGCGGCGGCAGCccttcgttgnnngcgtctttttggcgtgttgtcggttagTAACTCGAGTCATGTAATTA	construction of saturation mutagenesis libraries
196	W3_SM_5F	TGTACAAGGGCGGCGGCAGCccttcgttggcgnnntctttttggcgtgttgtcggttagTAACTCGAGTCATGTAATTA	construction of saturation mutagenesis libraries
197	W3_SM_6F	TGTACAAGGGCGGCGGCAGCccttcgttggcggcgnnnttttggcgtgttgtcggttagTAACTCGAGTCATGTAATTA	construction of saturation mutagenesis libraries
198	W3_SM_7F	TGTACAAGGGCGGCGGCAGCccttcgttggcggcgtctnnntggcgtgttgtcggttagTAACTCGAGTCATGTAATTA	construction of saturation mutagenesis libraries
199	W3_SM_8F	TGTACAAGGGCGGCGGCAGCccttcgttggcggcgtcttttnnncgtgttgtcggttagTAACTCGAGTCATGTAATTA	construction of saturation mutagenesis libraries
200	W3_SM_9F	TGTACAAGGGCGGCGGCAGCccttcgttggcggcgtctttttggnnngttgtcggttagTAACTCGAGTCATGTAATTA	construction of saturation mutagenesis libraries
201	W3_SM_10F	TGTACAAGGGCGGCGGCAGCccttcgttggcggcgtctttttggcgtnnngtcggttagTAACTCGAGTCATGTAATTA	construction of saturation mutagenesis libraries
202	W3_SM_11F	TGTACAAGGGCGGCGGCAGCccttcgttggcggcgtctttttggcgtgttnnnggttagTAACTCGAGTCATGTAATTA	construction of saturation mutagenesis libraries
203	W3_SM_12F	TGTACAAGGGCGGCGGCAGCccttcgttggcggcgtctttttggcgtgttgtcnnntagTAACTCGAGTCATGTAATTA	construction of saturation mutagenesis libraries
204	W3_cap_F	TGTACAAGGGCGGCGGCAGCccttcgttggcggcgtctttttggcgtgttgtcggtnnnTAACTCGAGTCATGTAATTA	construction of C-terminal capping libraries
205	C-terminome_library	TGTACAAGGGCGGCGGCAGCNNNNNNNNNNNNNNNNNNNNNNNNNNNNNNNNNNNNTAACTCGAGTCATGTAATTA	construction of yeast C-terminome libraries	an oligo pool with 6556 unique sequences replacing the central variable region of 36Ns
206	Atg1C_SM_1F	TGTACAAGGGCGGCGGCAGCnnnaaaatattgaggcagaagatgaaccaccaaaattagTAACTCGAGTCATGTAATTA	construction of saturation mutagenesis libraries
207	Atg1C_SM_2F	TGTACAAGGGCGGCGGCAGCttgnnnatattgaggcagaagatgaaccaccaaaattagTAACTCGAGTCATGTAATTA	construction of saturation mutagenesis libraries
208	Atg1C_SM_3F	TGTACAAGGGCGGCGGCAGCttgaaannnttgaggcagaagatgaaccaccaaaattagTAACTCGAGTCATGTAATTA	construction of saturation mutagenesis libraries
209	Atg1C_SM_4F	TGTACAAGGGCGGCGGCAGCttgaaaatannnaggcagaagatgaaccaccaaaattagTAACTCGAGTCATGTAATTA	construction of saturation mutagenesis libraries
210	Atg1C_SM_5F	TGTACAAGGGCGGCGGCAGCttgaaaatattgnnncagaagatgaaccaccaaaattagTAACTCGAGTCATGTAATTA	construction of saturation mutagenesis libraries
211	Atg1C_SM_6F	TGTACAAGGGCGGCGGCAGCttgaaaatattgaggnnnaagatgaaccaccaaaattagTAACTCGAGTCATGTAATTA	construction of saturation mutagenesis libraries
212	Atg1C_SM_7F	TGTACAAGGGCGGCGGCAGCttgaaaatattgaggcagnnnatgaaccaccaaaattagTAACTCGAGTCATGTAATTA	construction of saturation mutagenesis libraries
213	Atg1C_SM_8F	TGTACAAGGGCGGCGGCAGCttgaaaatattgaggcagaagnnnaaccaccaaaattagTAACTCGAGTCATGTAATTA	construction of saturation mutagenesis libraries
214	Atg1C_SM_9F	TGTACAAGGGCGGCGGCAGCttgaaaatattgaggcagaagatgnnncaccaaaattagTAACTCGAGTCATGTAATTA	construction of saturation mutagenesis libraries
215	Atg1C_SM_10F	TGTACAAGGGCGGCGGCAGCttgaaaatattgaggcagaagatgaacnnncaaaattagTAACTCGAGTCATGTAATTA	construction of saturation mutagenesis libraries
216	Atg1C_SM_11F	TGTACAAGGGCGGCGGCAGCttgaaaatattgaggcagaagatgaaccacnnnaattagTAACTCGAGTCATGTAATTA	construction of saturation mutagenesis libraries
217	Atg1C_SM_12F	TGTACAAGGGCGGCGGCAGCttgaaaatattgaggcagaagatgaaccaccaannntagTAACTCGAGTCATGTAATTA	construction of saturation mutagenesis libraries
218	Atg1C_cap_F	TGTACAAGGGCGGCGGCAGCttgaaaatattgaggcagaagatgaaccaccaaaatnnnTAACTCGAGTCATGTAATTA	construction of C-terminal capping libraries
219	Rpa12C_SM_1F	TGTACAAGGGCGGCGGCAGCnnnacttcctgtggttacaagttccgtaccaacaattagTAACTCGAGTCATGTAATTA	construction of saturation mutagenesis libraries
220	Rpa12C_SM_2F	TGTACAAGGGCGGCGGCAGCtgcnnntcctgtggttacaagttccgtaccaacaattagTAACTCGAGTCATGTAATTA	construction of saturation mutagenesis libraries
221	Rpa12C_SM_3F	TGTACAAGGGCGGCGGCAGCtgcactnnntgtggttacaagttccgtaccaacaattagTAACTCGAGTCATGTAATTA	construction of saturation mutagenesis libraries
222	Rpa12C_SM_4F	TGTACAAGGGCGGCGGCAGCtgcacttccnnnggttacaagttccgtaccaacaattagTAACTCGAGTCATGTAATTA	construction of saturation mutagenesis libraries
223	Rpa12C_SM_5F	TGTACAAGGGCGGCGGCAGCtgcacttcctgtnnntacaagttccgtaccaacaattagTAACTCGAGTCATGTAATTA	construction of saturation mutagenesis libraries
224	Rpa12C_SM_6F	TGTACAAGGGCGGCGGCAGCtgcacttcctgtggtnnnaagttccgtaccaacaattagTAACTCGAGTCATGTAATTA	construction of saturation mutagenesis libraries
225	Rpa12C_SM_7F	TGTACAAGGGCGGCGGCAGCtgcacttcctgtggttacnnnttccgtaccaacaattagTAACTCGAGTCATGTAATTA	construction of saturation mutagenesis libraries
226	Rpa12C_SM_8F	TGTACAAGGGCGGCGGCAGCtgcacttcctgtggttacaagnnncgtaccaacaattagTAACTCGAGTCATGTAATTA	construction of saturation mutagenesis libraries
227	Rpa12C_SM_9F	TGTACAAGGGCGGCGGCAGCtgcacttcctgtggttacaagttcnnnaccaacaattagTAACTCGAGTCATGTAATTA	construction of saturation mutagenesis libraries
228	Rpa12C_SM_10F	TGTACAAGGGCGGCGGCAGCtgcacttcctgtggttacaagttccgtnnnaacaattagTAACTCGAGTCATGTAATTA	construction of saturation mutagenesis libraries
229	Rpa12C_SM_11F	TGTACAAGGGCGGCGGCAGCtgcacttcctgtggttacaagttccgtaccnnnaattagTAACTCGAGTCATGTAATTA	construction of saturation mutagenesis libraries
230	Rpa12C_SM_12F	TGTACAAGGGCGGCGGCAGCtgcacttcctgtggttacaagttccgtaccaacnnntagTAACTCGAGTCATGTAATTA	construction of saturation mutagenesis libraries
231	Rpa12C_cap_F	TGTACAAGGGCGGCGGCAGCtgcacttcctgtggttacaagttccgtaccaacaatnnnTAACTCGAGTCATGTAATTA	construction of C-terminal capping libraries
232	Cdeg_seq_F_0N	ctacacgacgctcttccgatctCTAATTACATGACTCG	preparation of sequencing libraries
233	Cdeg_seq_F_1N	ctacacgacgctcttccgatctNCTAATTACATGACTCG	preparation of sequencing libraries
234	Cdeg_seq_F_2N	ctacacgacgctcttccgatctNNCTAATTACATGACTCG	preparation of sequencing libraries
235	Cdeg_seq_F_3N	ctacacgacgctcttccgatctNNNCTAATTACATGACTCG	preparation of sequencing libraries
236	Cdeg_seq_F_4N	ctacacgacgctcttccgatctNNNNCTAATTACATGACTCG	preparation of sequencing libraries
237	Cdeg_seq_F_5N	ctacacgacgctcttccgatctNNNNNCTAATTACATGACTCG	preparation of sequencing libraries
238	Cdeg_seq_F_6N	ctacacgacgctcttccgatctNNNNNNCTAATTACATGACTCG	preparation of sequencing libraries
239	Cdeg_seq_F_7N	ctacacgacgctcttccgatctNNNNNNNCTAATTACATGACTCG	preparation of sequencing libraries
240	Cdeg_seq_F_8N	ctacacgacgctcttccgatctNNNNNNNNCTAATTACATGACTCG	preparation of sequencing libraries
241	Cdeg_seq_F_10N	ctacacgacgctcttccgatctNNNNNNNNNNCTAATTACATGACTCG	preparation of sequencing libraries
242	Cdeg_seq_R1_0N	gacgtgtgctcttccgatctGCTTAACGAgtacgaacgcgccgagg	preparation of sequencing libraries
243	Cdeg_seq_R1_2N	gacgtgtgctcttccgatctNNGCTTAACGAgtacgaacgcgccgagg	preparation of sequencing libraries
244	Cdeg_seq_R1_4N	gacgtgtgctcttccgatctNNNNGCTTAACGAgtacgaacgcgccgagg	preparation of sequencing libraries
245	Cdeg_seq_R1_6N	gacgtgtgctcttccgatctNNNNNNGCTTAACGAgtacgaacgcgccgagg	preparation of sequencing libraries
246	Cdeg_seq_R2_0N	gacgtgtgctcttccgatctTTCGATGACgtacgaacgcgccgagg	preparation of sequencing libraries
247	Cdeg_seq_R2_2N	gacgtgtgctcttccgatctNNTTCGATGACgtacgaacgcgccgagg	preparation of sequencing libraries
248	Cdeg_seq_R2_4N	gacgtgtgctcttccgatctNNNNTTCGATGACgtacgaacgcgccgagg	preparation of sequencing libraries
249	Cdeg_seq_R2_6N	gacgtgtgctcttccgatctNNNNNNTTCGATGACgtacgaacgcgccgagg	preparation of sequencing libraries
250	Cdeg_seq_R3_0N	gacgtgtgctcttccgatctACGTTGCCAgtacgaacgcgccgagg	preparation of sequencing libraries
251	Cdeg_seq_R3_2N	gacgtgtgctcttccgatctNNACGTTGCCAgtacgaacgcgccgagg	preparation of sequencing libraries
252	Cdeg_seq_R3_4N	gacgtgtgctcttccgatctNNNNACGTTGCCAgtacgaacgcgccgagg	preparation of sequencing libraries
253	Cdeg_seq_R3_6N	gacgtgtgctcttccgatctNNNNNNACGTTGCCAgtacgaacgcgccgagg	preparation of sequencing libraries
254	Cdeg_seq_R4_0N	gacgtgtgctcttccgatctAGACCTCACgtacgaacgcgccgagg	preparation of sequencing libraries
255	Cdeg_seq_R4_2N	gacgtgtgctcttccgatctNNAGACCTCACgtacgaacgcgccgagg	preparation of sequencing libraries
256	Cdeg_seq_R4_4N	gacgtgtgctcttccgatctNNNNAGACCTCACgtacgaacgcgccgagg	preparation of sequencing libraries
257	Cdeg_seq_R4_6N	gacgtgtgctcttccgatctNNNNNNAGACCTCACgtacgaacgcgccgagg	preparation of sequencing libraries
258	Cdeg_seq_R5_0N	gacgtgtgctcttccgatctCCTGGTAGTgtacgaacgcgccgagg	preparation of sequencing libraries
259	Cdeg_seq_R5_2N	gacgtgtgctcttccgatctNNCCTGGTAGTgtacgaacgcgccgagg	preparation of sequencing libraries
260	Cdeg_seq_R5_4N	gacgtgtgctcttccgatctNNNNCCTGGTAGTgtacgaacgcgccgagg	preparation of sequencing libraries
261	Cdeg_seq_R5_6N	gacgtgtgctcttccgatctNNNNNNCCTGGTAGTgtacgaacgcgccgagg	preparation of sequencing libraries
262	Cdeg_seq_R6_0N	gacgtgtgctcttccgatctAGGTGGTCAgtacgaacgcgccgagg	preparation of sequencing libraries
263	Cdeg_seq_R6_2N	gacgtgtgctcttccgatctNNAGGTGGTCAgtacgaacgcgccgagg	preparation of sequencing libraries
264	Cdeg_seq_R6_4N	gacgtgtgctcttccgatctNNNNAGGTGGTCAgtacgaacgcgccgagg	preparation of sequencing libraries
265	Cdeg_seq_R6_6N	gacgtgtgctcttccgatctNNNNNNAGGTGGTCAgtacgaacgcgccgagg	preparation of sequencing libraries
266	Cdeg_seq_R7_0N	gacgtgtgctcttccgatctTTGTGACTGgtacgaacgcgccgagg	preparation of sequencing libraries
267	Cdeg_seq_R7_2N	gacgtgtgctcttccgatctNNTTGTGACTGgtacgaacgcgccgagg	preparation of sequencing libraries
268	Cdeg_seq_R7_4N	gacgtgtgctcttccgatctNNNNTTGTGACTGgtacgaacgcgccgagg	preparation of sequencing libraries
269	Cdeg_seq_R7_6N	gacgtgtgctcttccgatctNNNNNNTTGTGACTGgtacgaacgcgccgagg	preparation of sequencing libraries
270	Cdeg_seq_R8_0N	gacgtgtgctcttccgatctATACAGTCCgtacgaacgcgccgagg	preparation of sequencing libraries
271	Cdeg_seq_R8_2N	gacgtgtgctcttccgatctNNATACAGTCCgtacgaacgcgccgagg	preparation of sequencing libraries
272	Cdeg_seq_R8_4N	gacgtgtgctcttccgatctNNNNATACAGTCCgtacgaacgcgccgagg	preparation of sequencing libraries
273	Cdeg_seq_R8_6N	gacgtgtgctcttccgatctNNNNNNATACAGTCCgtacgaacgcgccgagg	preparation of sequencing libraries
274	P5_Scriptseq	AATGATACGGCGACCACCGAGATCTACACTCTTTCCCTACACGACGCTCTTCCGAT*C*T	preparation of sequencing libraries
275	P7_Scriptseq	CAAGCAGAAGACGGCATACGAGATNNNNNNGTGACTGGAGTTCAGACGTGTGCTCTTCCGAT*C*T	preparation of sequencing libraries	with unique barcode sequences replacing the central variable region of 6Ns
